# Multifractal roots of suprapostural dexterity

**DOI:** 10.1101/2020.07.17.209502

**Authors:** Damian G. Kelty-Stephen, I-Chieh Lee, Nicole S. Carver, Karl M. Newell, Madhur Mangalam

## Abstract

Visually guided postural control emerges in response to task constraints. Task constraints generate physiological fluctuations that foster the exploration of available sensory information at many scales. Temporally correlated fluctuations quantified using fractal and multifractal metrics have been shown to carry perceptual information across the body. The risk of temporally correlated fluctuations is that stable sway appears to depend on a healthy balance of standard deviation (*SD*): too much or too little *SD* entails destabilization of posture. This study presses on the visual guidance of posture by prompting participants to quietly stand and fixate at distances within, less than, and beyond comfortable viewing distance. Manipulations of the visual precision demands associated with fixating nearer and farther than comfortable viewing distance reveals an adaptive relationship between *SD* and temporal correlations in postural fluctuations. Changing the viewing distance of the fixation target shows that increases in temporal correlations and *SD* predict subsequent reductions in each other. These findings indicate that the balance of *SD* within stable bounds may depend on a tendency for temporal correlations to self-correct across time. Notably, these relationships became stronger with greater distance from the most comfortable viewing and reaching distance, suggesting that this self-correcting relationship allows the visual layout to press the postural system into a poise for engaging with objects and events. Incorporating multifractal analysis showed that all effects attributable to monofractal evidence were better attributed to multifractal evidence of nonlinear interactions across scales. These results offer a glimpse of how current nonlinear dynamical models of self-correction may play out in biological goal-oriented behavior. We interpret these findings as part of the growing evidence that multifractal nonlinearity is a modeling strategy that resonates strongly with ecological-psychological approaches to perception and action.

## Supplementary material for "Multifractal roots of suprapostural dexterity": Dataset S1 (part 1 of 2)

Participant	Condition	EC	CVD	DF_CVD	Trial	Impulse	Response	Segment	irf
P1	NV	1	0	0	1	CoM_HfGn	CoM_HfGn	1	-0.032610095
P1	NV	1	0	0	1	CoM_HfGn	CoM_HfGn	2	0.009832616
P1	NV	1	0	0	1	CoM_HfGn	CoM_HfGn	3	-0.001638917
P1	NV	1	0	0	1	CoM_HfGn	CoM_HfGn	4	0.00061658
P1	NV	1	0	0	1	CoM_HfGn	CoM_HfGn	5	0.000373934
P1	NV	1	0	0	1	CoM_HfGn	CoM_HfGn	6	0.000252094
P1	NV	1	0	0	1	CoM_HfGn	CoM_HfGn	7	0.000289242
P1	NV	1	0	0	1	CoM_HfGn	CoM_HfGn	8	0.000237128
P1	NV	1	0	0	1	CoM_HfGn	CoM_HfGn	9	0.000222081
P1	NV	1	0	0	1	CoM_HfGn	CoM_HfGn	10	0.000199101
P1	NV	1	0	0	2	CoM_HfGn	CoM_HfGn	1	-0.00764307
P1	NV	1	0	0	2	CoM_HfGn	CoM_HfGn	2	-0.013394775
P1	NV	1	0	0	2	CoM_HfGn	CoM_HfGn	3	0.005421794
P1	NV	1	0	0	2	CoM_HfGn	CoM_HfGn	4	-0.005899919
P1	NV	1	0	0	2	CoM_HfGn	CoM_HfGn	5	0.000540741
P1	NV	1	0	0	2	CoM_HfGn	CoM_HfGn	6	-0.002163249
P1	NV	1	0	0	2	CoM_HfGn	CoM_HfGn	7	-0.000536326
P1	NV	1	0	0	2	CoM_HfGn	CoM_HfGn	8	-0.001014134
P1	NV	1	0	0	2	CoM_HfGn	CoM_HfGn	9	-0.00056125
P1	NV	1	0	0	2	CoM_HfGn	CoM_HfGn	10	-0.000582932
P1	NV	1	0	0	3	CoM_HfGn	CoM_HfGn	1	-0.01992393
P1	NV	1	0	0	3	CoM_HfGn	CoM_HfGn	2	0.004279
P1	NV	1	0	0	3	CoM_HfGn	CoM_HfGn	3	-0.001994881
P1	NV	1	0	0	3	CoM_HfGn	CoM_HfGn	4	-0.00017116
P1	NV	1	0	0	3	CoM_HfGn	CoM_HfGn	5	-0.000526551
P1	NV	1	0	0	3	CoM_HfGn	CoM_HfGn	6	-0.000326905
P1	NV	1	0	0	3	CoM_HfGn	CoM_HfGn	7	-0.000294042
P1	NV	1	0	0	3	CoM_HfGn	CoM_HfGn	8	-0.000232687
P1	NV	1	0	0	3	CoM_HfGn	CoM_HfGn	9	-0.000191795
P1	NV	1	0	0	3	CoM_HfGn	CoM_HfGn	10	-0.000155991
P1	V_25_cm	0	0	25	1	CoM_HfGn	CoM_HfGn	1	0.032722144
P1	V_25_cm	0	0	25	1	CoM_HfGn	CoM_HfGn	2	-0.034891339
P1	V_25_cm	0	0	25	1	CoM_HfGn	CoM_HfGn	3	-0.007489542
P1	V_25_cm	0	0	25	1	CoM_HfGn	CoM_HfGn	4	0.009714264
P1	V_25_cm	0	0	25	1	CoM_HfGn	CoM_HfGn	5	0.000492776
P1	V_25_cm	0	0	25	1	CoM_HfGn	CoM_HfGn	6	-0.003375548
P1	V_25_cm	0	0	25	1	CoM_HfGn	CoM_HfGn	7	-0.000215318
P1	V_25_cm	0	0	25	1	CoM_HfGn	CoM_HfGn	8	0.000703287
P1	V_25_cm	0	0	25	1	CoM_HfGn	CoM_HfGn	9	-0.000213526
P1	V_25_cm	0	0	25	1	CoM_HfGn	CoM_HfGn	10	-0.000334041
P1	V_25_cm	0	0	25	2	CoM_HfGn	CoM_HfGn	1	0.009984926
P1	V_25_cm	0	0	25	2	CoM_HfGn	CoM_HfGn	2	-0.017851503
P1	V_25_cm	0	0	25	2	CoM_HfGn	CoM_HfGn	3	-0.028195864
P1	V_25_cm	0	0	25	2	CoM_HfGn	CoM_HfGn	4	-0.020901857
P1	V_25_cm	0	0	25	2	CoM_HfGn	CoM_HfGn	5	-0.009682477
P1	V_25_cm	0	0	25	2	CoM_HfGn	CoM_HfGn	6	-0.001125928
P1	V_25_cm	0	0	25	2	CoM_HfGn	CoM_HfGn	7	0.002938375
P1	V_25_cm	0	0	25	2	CoM_HfGn	CoM_HfGn	8	0.003507052
P1	V_25_cm	0	0	25	2	CoM_HfGn	CoM_HfGn	9	0.00237225
P1	V_25_cm	0	0	25	2	CoM_HfGn	CoM_HfGn	10	0.000961193
P1	V_25_cm	0	0	25	3	CoM_HfGn	CoM_HfGn	1	-0.005850784
P1	V_25_cm	0	0	25	3	CoM_HfGn	CoM_HfGn	2	0.000434087
P1	V_25_cm	0	0	25	3	CoM_HfGn	CoM_HfGn	3	0.003500455
P1	V_25_cm	0	0	25	3	CoM_HfGn	CoM_HfGn	4	0.003746642
P1	V_25_cm	0	0	25	3	CoM_HfGn	CoM_HfGn	5	0.003210882
P1	V_25_cm	0	0	25	3	CoM_HfGn	CoM_HfGn	6	0.002581242
P1	V_25_cm	0	0	25	3	CoM_HfGn	CoM_HfGn	7	0.002031399
P1	V_25_cm	0	0	25	3	CoM_HfGn	CoM_HfGn	8	0.001586889
P1	V_25_cm	0	0	25	3	CoM_HfGn	CoM_HfGn	9	0.001236406
P1	V_25_cm	0	0	25	3	CoM_HfGn	CoM_HfGn	10	0.000962434
P1	V_50_cm	0	1	0	1	CoM_HfGn	CoM_HfGn	1	-0.084134092
P1	V_50_cm	0	1	0	1	CoM_HfGn	CoM_HfGn	2	0.076551884
P1	V_50_cm	0	1	0	1	CoM_HfGn	CoM_HfGn	3	-0.063024759
P1	V_50_cm	0	1	0	1	CoM_HfGn	CoM_HfGn	4	0.054872312
P1	V_50_cm	0	1	0	1	CoM_HfGn	CoM_HfGn	5	-0.045390286
P1	V_50_cm	0	1	0	1	CoM_HfGn	CoM_HfGn	6	0.038979595
P1	V_50_cm	0	1	0	1	CoM_HfGn	CoM_HfGn	7	-0.032474059
P1	V_50_cm	0	1	0	1	CoM_HfGn	CoM_HfGn	8	0.027696771
P1	V_50_cm	0	1	0	1	CoM_HfGn	CoM_HfGn	9	-0.023188113
P1	V_50_cm	0	1	0	1	CoM_HfGn	CoM_HfGn	10	0.019697315
P1	V_50_cm	0	1	0	2	CoM_HfGn	CoM_HfGn	1	-0.049632847
P1	V_50_cm	0	1	0	2	CoM_HfGn	CoM_HfGn	2	0.016790953
P1	V_50_cm	0	1	0	2	CoM_HfGn	CoM_HfGn	3	-0.006222386
P1	V_50_cm	0	1	0	2	CoM_HfGn	CoM_HfGn	4	0.001877079
P1	V_50_cm	0	1	0	2	CoM_HfGn	CoM_HfGn	5	-0.000888445
P1	V_50_cm	0	1	0	2	CoM_HfGn	CoM_HfGn	6	0.000119027
P1	V_50_cm	0	1	0	2	CoM_HfGn	CoM_HfGn	7	-0.00019704
P1	V_50_cm	0	1	0	2	CoM_HfGn	CoM_HfGn	8	-5.85E-05
P1	V_50_cm	0	1	0	2	CoM_HfGn	CoM_HfGn	9	-8.36E-05
P1	V_50_cm	0	1	0	2	CoM_HfGn	CoM_HfGn	10	-5.60E-05
P1	V_50_cm	0	1	0	3	CoM_HfGn	CoM_HfGn	1	0.03884217
P1	V_50_cm	0	1	0	3	CoM_HfGn	CoM_HfGn	2	-0.001811643
P1	V_50_cm	0	1	0	3	CoM_HfGn	CoM_HfGn	3	-0.013969788
P1	V_50_cm	0	1	0	3	CoM_HfGn	CoM_HfGn	4	-0.013535845
P1	V_50_cm	0	1	0	3	CoM_HfGn	CoM_HfGn	5	-0.010205382
P1	V_50_cm	0	1	0	3	CoM_HfGn	CoM_HfGn	6	-0.007124866
P1	V_50_cm	0	1	0	3	CoM_HfGn	CoM_HfGn	7	-0.00486178
P1	V_50_cm	0	1	0	3	CoM_HfGn	CoM_HfGn	8	-0.003301718
P1	V_50_cm	0	1	0	3	CoM_HfGn	CoM_HfGn	9	-0.002242739
P1	V_50_cm	0	1	0	3	CoM_HfGn	CoM_HfGn	10	-0.00152481
P1	V_135_cm	0	0	85	1	CoM_HfGn	CoM_HfGn	1	0.047040365
P1	V_135_cm	0	0	85	1	CoM_HfGn	CoM_HfGn	2	0.033661323
P1	V_135_cm	0	0	85	1	CoM_HfGn	CoM_HfGn	3	0.020637316
P1	V_135_cm	0	0	85	1	CoM_HfGn	CoM_HfGn	4	0.014978655
P1	V_135_cm	0	0	85	1	CoM_HfGn	CoM_HfGn	5	0.01119265
P1	V_135_cm	0	0	85	1	CoM_HfGn	CoM_HfGn	6	0.008839246
P1	V_135_cm	0	0	85	1	CoM_HfGn	CoM_HfGn	7	0.007156262
P1	V_135_cm	0	0	85	1	CoM_HfGn	CoM_HfGn	8	0.005901546
P1	V_135_cm	0	0	85	1	CoM_HfGn	CoM_HfGn	9	0.004914852
P1	V_135_cm	0	0	85	1	CoM_HfGn	CoM_HfGn	10	0.004117486
P1	V_135_cm	0	0	85	2	CoM_HfGn	CoM_HfGn	1	0.009963155
P1	V_135_cm	0	0	85	2	CoM_HfGn	CoM_HfGn	2	-0.004761626
P1	V_135_cm	0	0	85	2	CoM_HfGn	CoM_HfGn	3	0.000813555
P1	V_135_cm	0	0	85	2	CoM_HfGn	CoM_HfGn	4	0.000530074
P1	V_135_cm	0	0	85	2	CoM_HfGn	CoM_HfGn	5	0.00027663
P1	V_135_cm	0	0	85	2	CoM_HfGn	CoM_HfGn	6	0.000216866
P1	V_135_cm	0	0	85	2	CoM_HfGn	CoM_HfGn	7	0.000161987
P1	V_135_cm	0	0	85	2	CoM_HfGn	CoM_HfGn	8	0.00011896
P1	V_135_cm	0	0	85	2	CoM_HfGn	CoM_HfGn	9	8.78E-05
P1	V_135_cm	0	0	85	2	CoM_HfGn	CoM_HfGn	10	6.48E-05
P1	V_135_cm	0	0	85	3	CoM_HfGn	CoM_HfGn	1	0.017825642
P1	V_135_cm	0	0	85	3	CoM_HfGn	CoM_HfGn	2	-0.00566471
P1	V_135_cm	0	0	85	3	CoM_HfGn	CoM_HfGn	3	-0.016154394
P1	V_135_cm	0	0	85	3	CoM_HfGn	CoM_HfGn	4	-0.019064158
P1	V_135_cm	0	0	85	3	CoM_HfGn	CoM_HfGn	5	-0.018319614
P1	V_135_cm	0	0	85	3	CoM_HfGn	CoM_HfGn	6	-0.015984051
P1	V_135_cm	0	0	85	3	CoM_HfGn	CoM_HfGn	7	-0.013185209
P1	V_135_cm	0	0	85	3	CoM_HfGn	CoM_HfGn	8	-0.010480914
P1	V_135_cm	0	0	85	3	CoM_HfGn	CoM_HfGn	9	-0.008114152
P1	V_135_cm	0	0	85	3	CoM_HfGn	CoM_HfGn	10	-0.006158106
P1	V_220_cm	0	0	170	1	CoM_HfGn	CoM_HfGn	1	-0.004372011
P1	V_220_cm	0	0	170	1	CoM_HfGn	CoM_HfGn	2	-0.012061131
P1	V_220_cm	0	0	170	1	CoM_HfGn	CoM_HfGn	3	-0.00646246
P1	V_220_cm	0	0	170	1	CoM_HfGn	CoM_HfGn	4	-0.005461594
P1	V_220_cm	0	0	170	1	CoM_HfGn	CoM_HfGn	5	-0.003916329
P1	V_220_cm	0	0	170	1	CoM_HfGn	CoM_HfGn	6	-0.00296294
P1	V_220_cm	0	0	170	1	CoM_HfGn	CoM_HfGn	7	-0.002201335
P1	V_220_cm	0	0	170	1	CoM_HfGn	CoM_HfGn	8	-0.001645452
P1	V_220_cm	0	0	170	1	CoM_HfGn	CoM_HfGn	9	-0.001227436
P1	V_220_cm	0	0	170	1	CoM_HfGn	CoM_HfGn	10	-0.000916241
P1	V_220_cm	0	0	170	2	CoM_HfGn	CoM_HfGn	1	0.021397849
P1	V_220_cm	0	0	170	2	CoM_HfGn	CoM_HfGn	2	0.014749206
P1	V_220_cm	0	0	170	2	CoM_HfGn	CoM_HfGn	3	0.020778978
P1	V_220_cm	0	0	170	2	CoM_HfGn	CoM_HfGn	4	0.017785214
P1	V_220_cm	0	0	170	2	CoM_HfGn	CoM_HfGn	5	0.017265536
P1	V_220_cm	0	0	170	2	CoM_HfGn	CoM_HfGn	6	0.01642936
P1	V_220_cm	0	0	170	2	CoM_HfGn	CoM_HfGn	7	0.01562896
P1	V_220_cm	0	0	170	2	CoM_HfGn	CoM_HfGn	8	0.014885941
P1	V_220_cm	0	0	170	2	CoM_HfGn	CoM_HfGn	9	0.014172235
P1	V_220_cm	0	0	170	2	CoM_HfGn	CoM_HfGn	10	0.01349384
P1	V_220_cm	0	0	170	3	CoM_HfGn	CoM_HfGn	1	-0.015422939
P1	V_220_cm	0	0	170	3	CoM_HfGn	CoM_HfGn	2	0.005915836
P1	V_220_cm	0	0	170	3	CoM_HfGn	CoM_HfGn	3	-0.000628832
P1	V_220_cm	0	0	170	3	CoM_HfGn	CoM_HfGn	4	0.000570638
P1	V_220_cm	0	0	170	3	CoM_HfGn	CoM_HfGn	5	0.00011653
P1	V_220_cm	0	0	170	3	CoM_HfGn	CoM_HfGn	6	0.000165905
P1	V_220_cm	0	0	170	3	CoM_HfGn	CoM_HfGn	7	0.000122025
P1	V_220_cm	0	0	170	3	CoM_HfGn	CoM_HfGn	8	0.000113009
P1	V_220_cm	0	0	170	3	CoM_HfGn	CoM_HfGn	9	0.00010012
P1	V_220_cm	0	0	170	3	CoM_HfGn	CoM_HfGn	10	9.06E-05
P1	V_305_cm	0	0	255	1	CoM_HfGn	CoM_HfGn	1	-0.018729274
P1	V_305_cm	0	0	255	1	CoM_HfGn	CoM_HfGn	2	0.007318711
P1	V_305_cm	0	0	255	1	CoM_HfGn	CoM_HfGn	3	-0.003099528
P1	V_305_cm	0	0	255	1	CoM_HfGn	CoM_HfGn	4	0.001450703
P1	V_305_cm	0	0	255	1	CoM_HfGn	CoM_HfGn	5	-0.000617087
P1	V_305_cm	0	0	255	1	CoM_HfGn	CoM_HfGn	6	0.000320549
P1	V_305_cm	0	0	255	1	CoM_HfGn	CoM_HfGn	7	-0.000116101
P1	V_305_cm	0	0	255	1	CoM_HfGn	CoM_HfGn	8	7.91E-05
P1	V_305_cm	0	0	255	1	CoM_HfGn	CoM_HfGn	9	-1.50E-05
P1	V_305_cm	0	0	255	1	CoM_HfGn	CoM_HfGn	10	2.45E-05
P1	V_305_cm	0	0	255	2	CoM_HfGn	CoM_HfGn	1	-0.048139835
P1	V_305_cm	0	0	255	2	CoM_HfGn	CoM_HfGn	2	0.014576187
P1	V_305_cm	0	0	255	2	CoM_HfGn	CoM_HfGn	3	-0.004227702
P1	V_305_cm	0	0	255	2	CoM_HfGn	CoM_HfGn	4	0.001427895
P1	V_305_cm	0	0	255	2	CoM_HfGn	CoM_HfGn	5	-0.000347982
P1	V_305_cm	0	0	255	2	CoM_HfGn	CoM_HfGn	6	0.000165051
P1	V_305_cm	0	0	255	2	CoM_HfGn	CoM_HfGn	7	-1.20E-05
P1	V_305_cm	0	0	255	2	CoM_HfGn	CoM_HfGn	8	2.90E-05
P1	V_305_cm	0	0	255	2	CoM_HfGn	CoM_HfGn	9	7.76E-06
P1	V_305_cm	0	0	255	2	CoM_HfGn	CoM_HfGn	10	8.56E-06
P1	V_305_cm	0	0	255	3	CoM_HfGn	CoM_HfGn	1	-0.022062229
P1	V_305_cm	0	0	255	3	CoM_HfGn	CoM_HfGn	2	-0.01834965
P1	V_305_cm	0	0	255	3	CoM_HfGn	CoM_HfGn	3	0.0052062
P1	V_305_cm	0	0	255	3	CoM_HfGn	CoM_HfGn	4	-0.006249359
P1	V_305_cm	0	0	255	3	CoM_HfGn	CoM_HfGn	5	-0.005450215
P1	V_305_cm	0	0	255	3	CoM_HfGn	CoM_HfGn	6	-0.002835537
P1	V_305_cm	0	0	255	3	CoM_HfGn	CoM_HfGn	7	-0.003802205
P1	V_305_cm	0	0	255	3	CoM_HfGn	CoM_HfGn	8	-0.003494565
P1	V_305_cm	0	0	255	3	CoM_HfGn	CoM_HfGn	9	-0.003035544
P1	V_305_cm	0	0	255	3	CoM_HfGn	CoM_HfGn	10	-0.002953932
P2	NV	1	0	0	1	CoM_HfGn	CoM_HfGn	1	-0.016097866
P2	NV	1	0	0	1	CoM_HfGn	CoM_HfGn	2	-0.005010806
P2	NV	1	0	0	1	CoM_HfGn	CoM_HfGn	3	0.000170933
P2	NV	1	0	0	1	CoM_HfGn	CoM_HfGn	4	-0.001062158
P2	NV	1	0	0	1	CoM_HfGn	CoM_HfGn	5	-0.000606225
P2	NV	1	0	0	1	CoM_HfGn	CoM_HfGn	6	-0.000264422
P2	NV	1	0	0	1	CoM_HfGn	CoM_HfGn	7	-0.000181494
P2	NV	1	0	0	1	CoM_HfGn	CoM_HfGn	8	-0.000109042
P2	NV	1	0	0	1	CoM_HfGn	CoM_HfGn	9	-6.19E-05
P2	NV	1	0	0	1	CoM_HfGn	CoM_HfGn	10	-3.71E-05
P2	NV	1	0	0	2	CoM_HfGn	CoM_HfGn	1	0.003966367
P2	NV	1	0	0	2	CoM_HfGn	CoM_HfGn	2	-0.008761223
P2	NV	1	0	0	2	CoM_HfGn	CoM_HfGn	3	-0.00443172
P2	NV	1	0	0	2	CoM_HfGn	CoM_HfGn	4	-0.000697207
P2	NV	1	0	0	2	CoM_HfGn	CoM_HfGn	5	-8.65E-05
P2	NV	1	0	0	2	CoM_HfGn	CoM_HfGn	6	-0.000310183
P2	NV	1	0	0	2	CoM_HfGn	CoM_HfGn	7	-0.000322455
P2	NV	1	0	0	2	CoM_HfGn	CoM_HfGn	8	-0.000196787
P2	NV	1	0	0	2	CoM_HfGn	CoM_HfGn	9	-0.000103294
P2	NV	1	0	0	2	CoM_HfGn	CoM_HfGn	10	-6.18E-05
P2	NV	1	0	0	3	CoM_HfGn	CoM_HfGn	1	0.024297406
P2	NV	1	0	0	3	CoM_HfGn	CoM_HfGn	2	-0.018737395
P2	NV	1	0	0	3	CoM_HfGn	CoM_HfGn	3	-0.021456642
P2	NV	1	0	0	3	CoM_HfGn	CoM_HfGn	4	-0.026201481
P2	NV	1	0	0	3	CoM_HfGn	CoM_HfGn	5	-0.020242008
P2	NV	1	0	0	3	CoM_HfGn	CoM_HfGn	6	-0.016946535
P2	NV	1	0	0	3	CoM_HfGn	CoM_HfGn	7	-0.011743903
P2	NV	1	0	0	3	CoM_HfGn	CoM_HfGn	8	-0.008542934
P2	NV	1	0	0	3	CoM_HfGn	CoM_HfGn	9	-0.005516641
P2	NV	1	0	0	3	CoM_HfGn	CoM_HfGn	10	-0.003668291
P2	V_25_cm	0	0	25	1	CoM_HfGn	CoM_HfGn	1	-0.03715839
P2	V_25_cm	0	0	25	1	CoM_HfGn	CoM_HfGn	2	-0.004219019
P2	V_25_cm	0	0	25	1	CoM_HfGn	CoM_HfGn	3	-0.005038956
P2	V_25_cm	0	0	25	1	CoM_HfGn	CoM_HfGn	4	-0.001262552
P2	V_25_cm	0	0	25	1	CoM_HfGn	CoM_HfGn	5	0.000685018
P2	V_25_cm	0	0	25	1	CoM_HfGn	CoM_HfGn	6	0.001664449
P2	V_25_cm	0	0	25	1	CoM_HfGn	CoM_HfGn	7	0.001792467
P2	V_25_cm	0	0	25	1	CoM_HfGn	CoM_HfGn	8	0.001429548
P2	V_25_cm	0	0	25	1	CoM_HfGn	CoM_HfGn	9	0.00088119
P2	V_25_cm	0	0	25	1	CoM_HfGn	CoM_HfGn	10	0.000363583
P2	V_25_cm	0	0	25	2	CoM_HfGn	CoM_HfGn	1	-0.013849721
P2	V_25_cm	0	0	25	2	CoM_HfGn	CoM_HfGn	2	0.00542107
P2	V_25_cm	0	0	25	2	CoM_HfGn	CoM_HfGn	3	0.002713859
P2	V_25_cm	0	0	25	2	CoM_HfGn	CoM_HfGn	4	0.002055907
P2	V_25_cm	0	0	25	2	CoM_HfGn	CoM_HfGn	5	0.001991989
P2	V_25_cm	0	0	25	2	CoM_HfGn	CoM_HfGn	6	0.001678073
P2	V_25_cm	0	0	25	2	CoM_HfGn	CoM_HfGn	7	0.001462408
P2	V_25_cm	0	0	25	2	CoM_HfGn	CoM_HfGn	8	0.001270663
P2	V_25_cm	0	0	25	2	CoM_HfGn	CoM_HfGn	9	0.001102559
P2	V_25_cm	0	0	25	2	CoM_HfGn	CoM_HfGn	10	0.000957391
P2	V_25_cm	0	0	25	3	CoM_HfGn	CoM_HfGn	1	0.042925246
P2	V_25_cm	0	0	25	3	CoM_HfGn	CoM_HfGn	2	0.015037259
P2	V_25_cm	0	0	25	3	CoM_HfGn	CoM_HfGn	3	0.005247114
P2	V_25_cm	0	0	25	3	CoM_HfGn	CoM_HfGn	4	0.000855152
P2	V_25_cm	0	0	25	3	CoM_HfGn	CoM_HfGn	5	-0.000471428
P2	V_25_cm	0	0	25	3	CoM_HfGn	CoM_HfGn	6	-0.000854962
P2	V_25_cm	0	0	25	3	CoM_HfGn	CoM_HfGn	7	-0.000803342
P2	V_25_cm	0	0	25	3	CoM_HfGn	CoM_HfGn	8	-0.000655167
P2	V_25_cm	0	0	25	3	CoM_HfGn	CoM_HfGn	9	-0.000493391
P2	V_25_cm	0	0	25	3	CoM_HfGn	CoM_HfGn	10	-0.000358971
P2	V_50_cm	0	1	0	1	CoM_HfGn	CoM_HfGn	1	0.01559418
P2	V_50_cm	0	1	0	1	CoM_HfGn	CoM_HfGn	2	0.005551526
P2	V_50_cm	0	1	0	1	CoM_HfGn	CoM_HfGn	3	-0.002141374
P2	V_50_cm	0	1	0	1	CoM_HfGn	CoM_HfGn	4	-0.003226493
P2	V_50_cm	0	1	0	1	CoM_HfGn	CoM_HfGn	5	-0.003268386
P2	V_50_cm	0	1	0	1	CoM_HfGn	CoM_HfGn	6	-0.002674798
P2	V_50_cm	0	1	0	1	CoM_HfGn	CoM_HfGn	7	-0.002061747
P2	V_50_cm	0	1	0	1	CoM_HfGn	CoM_HfGn	8	-0.001524451
P2	V_50_cm	0	1	0	1	CoM_HfGn	CoM_HfGn	9	-0.001105283
P2	V_50_cm	0	1	0	1	CoM_HfGn	CoM_HfGn	10	-0.000791145
P2	V_50_cm	0	1	0	2	CoM_HfGn	CoM_HfGn	1	-0.027383378
P2	V_50_cm	0	1	0	2	CoM_HfGn	CoM_HfGn	2	0.00917652
P2	V_50_cm	0	1	0	2	CoM_HfGn	CoM_HfGn	3	-0.002033302
P2	V_50_cm	0	1	0	2	CoM_HfGn	CoM_HfGn	4	0.000682368
P2	V_50_cm	0	1	0	2	CoM_HfGn	CoM_HfGn	5	0.000194289
P2	V_50_cm	0	1	0	2	CoM_HfGn	CoM_HfGn	6	0.000119298
P2	V_50_cm	0	1	0	2	CoM_HfGn	CoM_HfGn	7	0.000168186
P2	V_50_cm	0	1	0	2	CoM_HfGn	CoM_HfGn	8	0.000100372
P2	V_50_cm	0	1	0	2	CoM_HfGn	CoM_HfGn	9	9.96E-05
P2	V_50_cm	0	1	0	2	CoM_HfGn	CoM_HfGn	10	7.66E-05
P2	V_50_cm	0	1	0	3	CoM_HfGn	CoM_HfGn	1	-0.032897702
P2	V_50_cm	0	1	0	3	CoM_HfGn	CoM_HfGn	2	0.009676518
P2	V_50_cm	0	1	0	3	CoM_HfGn	CoM_HfGn	3	-0.004976852
P2	V_50_cm	0	1	0	3	CoM_HfGn	CoM_HfGn	4	-0.001627204
P2	V_50_cm	0	1	0	3	CoM_HfGn	CoM_HfGn	5	-0.000853425
P2	V_50_cm	0	1	0	3	CoM_HfGn	CoM_HfGn	6	-0.001480524
P2	V_50_cm	0	1	0	3	CoM_HfGn	CoM_HfGn	7	-0.000802089
P2	V_50_cm	0	1	0	3	CoM_HfGn	CoM_HfGn	8	-0.000831876
P2	V_50_cm	0	1	0	3	CoM_HfGn	CoM_HfGn	9	-0.000657828
P2	V_50_cm	0	1	0	3	CoM_HfGn	CoM_HfGn	10	-0.000545984
P2	V_135_cm	0	0	85	1	CoM_HfGn	CoM_HfGn	1	0.006837938
P2	V_135_cm	0	0	85	1	CoM_HfGn	CoM_HfGn	2	-0.008211181
P2	V_135_cm	0	0	85	1	CoM_HfGn	CoM_HfGn	3	-0.002437961
P2	V_135_cm	0	0	85	1	CoM_HfGn	CoM_HfGn	4	-0.004384217
P2	V_135_cm	0	0	85	1	CoM_HfGn	CoM_HfGn	5	-0.002498236
P2	V_135_cm	0	0	85	1	CoM_HfGn	CoM_HfGn	6	-0.00266916
P2	V_135_cm	0	0	85	1	CoM_HfGn	CoM_HfGn	7	-0.001939362
P2	V_135_cm	0	0	85	1	CoM_HfGn	CoM_HfGn	8	-0.001765379
P2	V_135_cm	0	0	85	1	CoM_HfGn	CoM_HfGn	9	-0.001402428
P2	V_135_cm	0	0	85	1	CoM_HfGn	CoM_HfGn	10	-0.00120786
P2	V_135_cm	0	0	85	2	CoM_HfGn	CoM_HfGn	1	-0.029818598
P2	V_135_cm	0	0	85	2	CoM_HfGn	CoM_HfGn	2	-0.00258424
P2	V_135_cm	0	0	85	2	CoM_HfGn	CoM_HfGn	3	0.009844064
P2	V_135_cm	0	0	85	2	CoM_HfGn	CoM_HfGn	4	-0.010044113
P2	V_135_cm	0	0	85	2	CoM_HfGn	CoM_HfGn	5	0.004494389
P2	V_135_cm	0	0	85	2	CoM_HfGn	CoM_HfGn	6	-0.002162031
P2	V_135_cm	0	0	85	2	CoM_HfGn	CoM_HfGn	7	-0.000551226
P2	V_135_cm	0	0	85	2	CoM_HfGn	CoM_HfGn	8	0.000302765
P2	V_135_cm	0	0	85	2	CoM_HfGn	CoM_HfGn	9	-0.00085681
P2	V_135_cm	0	0	85	2	CoM_HfGn	CoM_HfGn	10	5.46E-05
P2	V_135_cm	0	0	85	3	CoM_HfGn	CoM_HfGn	1	-0.022691222
P2	V_135_cm	0	0	85	3	CoM_HfGn	CoM_HfGn	2	-0.005184451
P2	V_135_cm	0	0	85	3	CoM_HfGn	CoM_HfGn	3	0.001701771
P2	V_135_cm	0	0	85	3	CoM_HfGn	CoM_HfGn	4	-0.003491848
P2	V_135_cm	0	0	85	3	CoM_HfGn	CoM_HfGn	5	-0.001161554
P2	V_135_cm	0	0	85	3	CoM_HfGn	CoM_HfGn	6	-0.001191964
P2	V_135_cm	0	0	85	3	CoM_HfGn	CoM_HfGn	7	-0.001095333
P2	V_135_cm	0	0	85	3	CoM_HfGn	CoM_HfGn	8	-0.000816642
P2	V_135_cm	0	0	85	3	CoM_HfGn	CoM_HfGn	9	-0.000705188
P2	V_135_cm	0	0	85	3	CoM_HfGn	CoM_HfGn	10	-0.000578539
P2	V_220_cm	0	0	170	1	CoM_HfGn	CoM_HfGn	1	-0.016805516
P2	V_220_cm	0	0	170	1	CoM_HfGn	CoM_HfGn	2	0.011168298
P2	V_220_cm	0	0	170	1	CoM_HfGn	CoM_HfGn	3	-0.002034754
P2	V_220_cm	0	0	170	1	CoM_HfGn	CoM_HfGn	4	0.003197525
P2	V_220_cm	0	0	170	1	CoM_HfGn	CoM_HfGn	5	0.000459739
P2	V_220_cm	0	0	170	1	CoM_HfGn	CoM_HfGn	6	0.00130339
P2	V_220_cm	0	0	170	1	CoM_HfGn	CoM_HfGn	7	0.000644601
P2	V_220_cm	0	0	170	1	CoM_HfGn	CoM_HfGn	8	0.000700245
P2	V_220_cm	0	0	170	1	CoM_HfGn	CoM_HfGn	9	0.000487264
P2	V_220_cm	0	0	170	1	CoM_HfGn	CoM_HfGn	10	0.000428291
P2	V_220_cm	0	0	170	2	CoM_HfGn	CoM_HfGn	1	-0.036487272
P2	V_220_cm	0	0	170	2	CoM_HfGn	CoM_HfGn	2	0.019346681
P2	V_220_cm	0	0	170	2	CoM_HfGn	CoM_HfGn	3	-0.00806483
P2	V_220_cm	0	0	170	2	CoM_HfGn	CoM_HfGn	4	0.004967193
P2	V_220_cm	0	0	170	2	CoM_HfGn	CoM_HfGn	5	-0.001517382
P2	V_220_cm	0	0	170	2	CoM_HfGn	CoM_HfGn	6	0.001463234
P2	V_220_cm	0	0	170	2	CoM_HfGn	CoM_HfGn	7	-0.000104084
P2	V_220_cm	0	0	170	2	CoM_HfGn	CoM_HfGn	8	0.00054865
P2	V_220_cm	0	0	170	2	CoM_HfGn	CoM_HfGn	9	0.000146622
P2	V_220_cm	0	0	170	2	CoM_HfGn	CoM_HfGn	10	0.000269398
P2	V_220_cm	0	0	170	3	CoM_HfGn	CoM_HfGn	1	0.041632347
P2	V_220_cm	0	0	170	3	CoM_HfGn	CoM_HfGn	2	0.004496176
P2	V_220_cm	0	0	170	3	CoM_HfGn	CoM_HfGn	3	0.000420748
P2	V_220_cm	0	0	170	3	CoM_HfGn	CoM_HfGn	4	-0.001596202
P2	V_220_cm	0	0	170	3	CoM_HfGn	CoM_HfGn	5	-0.000267163
P2	V_220_cm	0	0	170	3	CoM_HfGn	CoM_HfGn	6	-0.000677749
P2	V_220_cm	0	0	170	3	CoM_HfGn	CoM_HfGn	7	-4.19E-06
P2	V_220_cm	0	0	170	3	CoM_HfGn	CoM_HfGn	8	-0.000246823
P2	V_220_cm	0	0	170	3	CoM_HfGn	CoM_HfGn	9	4.32E-05
P2	V_220_cm	0	0	170	3	CoM_HfGn	CoM_HfGn	10	-9.56E-05
P2	V_305_cm	0	0	255	1	CoM_HfGn	CoM_HfGn	1	-0.022691222
P2	V_305_cm	0	0	255	1	CoM_HfGn	CoM_HfGn	2	-0.005184451
P2	V_305_cm	0	0	255	1	CoM_HfGn	CoM_HfGn	3	0.001701771
P2	V_305_cm	0	0	255	1	CoM_HfGn	CoM_HfGn	4	-0.003491848
P2	V_305_cm	0	0	255	1	CoM_HfGn	CoM_HfGn	5	-0.001161554
P2	V_305_cm	0	0	255	1	CoM_HfGn	CoM_HfGn	6	-0.001191964
P2	V_305_cm	0	0	255	1	CoM_HfGn	CoM_HfGn	7	-0.001095333
P2	V_305_cm	0	0	255	1	CoM_HfGn	CoM_HfGn	8	-0.000816642
P2	V_305_cm	0	0	255	1	CoM_HfGn	CoM_HfGn	9	-0.000705188
P2	V_305_cm	0	0	255	1	CoM_HfGn	CoM_HfGn	10	-0.000578539
P2	V_305_cm	0	0	255	2	CoM_HfGn	CoM_HfGn	1	-0.005021702
P2	V_305_cm	0	0	255	2	CoM_HfGn	CoM_HfGn	2	-0.006461224
P2	V_305_cm	0	0	255	2	CoM_HfGn	CoM_HfGn	3	-0.003237438
P2	V_305_cm	0	0	255	2	CoM_HfGn	CoM_HfGn	4	-0.001074557
P2	V_305_cm	0	0	255	2	CoM_HfGn	CoM_HfGn	5	-0.000166604
P2	V_305_cm	0	0	255	2	CoM_HfGn	CoM_HfGn	6	8.91E-05
P2	V_305_cm	0	0	255	2	CoM_HfGn	CoM_HfGn	7	0.000105972
P2	V_305_cm	0	0	255	2	CoM_HfGn	CoM_HfGn	8	6.79E-05
P2	V_305_cm	0	0	255	2	CoM_HfGn	CoM_HfGn	9	3.39E-05
P2	V_305_cm	0	0	255	2	CoM_HfGn	CoM_HfGn	10	1.42E-05
P2	V_305_cm	0	0	255	3	CoM_HfGn	CoM_HfGn	1	0.008953739
P2	V_305_cm	0	0	255	3	CoM_HfGn	CoM_HfGn	2	-0.004377088
P2	V_305_cm	0	0	255	3	CoM_HfGn	CoM_HfGn	3	-0.008849111
P2	V_305_cm	0	0	255	3	CoM_HfGn	CoM_HfGn	4	-0.008053743
P2	V_305_cm	0	0	255	3	CoM_HfGn	CoM_HfGn	5	-0.005500127
P2	V_305_cm	0	0	255	3	CoM_HfGn	CoM_HfGn	6	-0.002989765
P2	V_305_cm	0	0	255	3	CoM_HfGn	CoM_HfGn	7	-0.001197762
P2	V_305_cm	0	0	255	3	CoM_HfGn	CoM_HfGn	8	-0.000180368
P2	V_305_cm	0	0	255	3	CoM_HfGn	CoM_HfGn	9	0.000257556
P2	V_305_cm	0	0	255	3	CoM_HfGn	CoM_HfGn	10	0.000352342
P3	NV	1	0	0	1	CoM_HfGn	CoM_HfGn	1	0.00304138
P3	NV	1	0	0	1	CoM_HfGn	CoM_HfGn	2	0.002983248
P3	NV	1	0	0	1	CoM_HfGn	CoM_HfGn	3	0.000500366
P3	NV	1	0	0	1	CoM_HfGn	CoM_HfGn	4	0.001042349
P3	NV	1	0	0	1	CoM_HfGn	CoM_HfGn	5	0.000569917
P3	NV	1	0	0	1	CoM_HfGn	CoM_HfGn	6	0.000586523
P3	NV	1	0	0	1	CoM_HfGn	CoM_HfGn	7	0.000431784
P3	NV	1	0	0	1	CoM_HfGn	CoM_HfGn	8	0.000375765
P3	NV	1	0	0	1	CoM_HfGn	CoM_HfGn	9	0.000299836
P3	NV	1	0	0	1	CoM_HfGn	CoM_HfGn	10	0.000250052
P3	NV	1	0	0	2	CoM_HfGn	CoM_HfGn	1	-0.040499431
P3	NV	1	0	0	2	CoM_HfGn	CoM_HfGn	2	0.020662031
P3	NV	1	0	0	2	CoM_HfGn	CoM_HfGn	3	-0.01092604
P3	NV	1	0	0	2	CoM_HfGn	CoM_HfGn	4	0.005953869
P3	NV	1	0	0	2	CoM_HfGn	CoM_HfGn	5	-0.003214523
P3	NV	1	0	0	2	CoM_HfGn	CoM_HfGn	6	0.001765879
P3	NV	1	0	0	2	CoM_HfGn	CoM_HfGn	7	-0.000954612
P3	NV	1	0	0	2	CoM_HfGn	CoM_HfGn	8	0.000525354
P3	NV	1	0	0	2	CoM_HfGn	CoM_HfGn	9	-0.000283744
P3	NV	1	0	0	2	CoM_HfGn	CoM_HfGn	10	0.000156353
P3	NV	1	0	0	3	CoM_HfGn	CoM_HfGn	1	0.005778337
P3	NV	1	0	0	3	CoM_HfGn	CoM_HfGn	2	-0.012469714
P3	NV	1	0	0	3	CoM_HfGn	CoM_HfGn	3	-0.002773701
P3	NV	1	0	0	3	CoM_HfGn	CoM_HfGn	4	0.000979381
P3	NV	1	0	0	3	CoM_HfGn	CoM_HfGn	5	0.000289204
P3	NV	1	0	0	3	CoM_HfGn	CoM_HfGn	6	-0.000114057
P3	NV	1	0	0	3	CoM_HfGn	CoM_HfGn	7	-4.07E-05
P3	NV	1	0	0	3	CoM_HfGn	CoM_HfGn	8	1.07E-05
P3	NV	1	0	0	3	CoM_HfGn	CoM_HfGn	9	4.97E-06
P3	NV	1	0	0	3	CoM_HfGn	CoM_HfGn	10	-1.05E-06
P3	V_25_cm	0	0	25	1	CoM_HfGn	CoM_HfGn	1	-0.000172332
P3	V_25_cm	0	0	25	1	CoM_HfGn	CoM_HfGn	2	-0.013964557
P3	V_25_cm	0	0	25	1	CoM_HfGn	CoM_HfGn	3	-0.003444416
P3	V_25_cm	0	0	25	1	CoM_HfGn	CoM_HfGn	4	-0.000678004
P3	V_25_cm	0	0	25	1	CoM_HfGn	CoM_HfGn	5	-0.000901102
P3	V_25_cm	0	0	25	1	CoM_HfGn	CoM_HfGn	6	-0.000810013
P3	V_25_cm	0	0	25	1	CoM_HfGn	CoM_HfGn	7	-0.000536484
P3	V_25_cm	0	0	25	1	CoM_HfGn	CoM_HfGn	8	-0.00035324
P3	V_25_cm	0	0	25	1	CoM_HfGn	CoM_HfGn	9	-0.000245614
P3	V_25_cm	0	0	25	1	CoM_HfGn	CoM_HfGn	10	-0.000171919
P3	V_25_cm	0	0	25	2	CoM_HfGn	CoM_HfGn	1	-0.027813691
P3	V_25_cm	0	0	25	2	CoM_HfGn	CoM_HfGn	2	0.008807311
P3	V_25_cm	0	0	25	2	CoM_HfGn	CoM_HfGn	3	0.006242748
P3	V_25_cm	0	0	25	2	CoM_HfGn	CoM_HfGn	4	0.001298686
P3	V_25_cm	0	0	25	2	CoM_HfGn	CoM_HfGn	5	0.001321021
P3	V_25_cm	0	0	25	2	CoM_HfGn	CoM_HfGn	6	0.000952673
P3	V_25_cm	0	0	25	2	CoM_HfGn	CoM_HfGn	7	0.000518866
P3	V_25_cm	0	0	25	2	CoM_HfGn	CoM_HfGn	8	0.000328993
P3	V_25_cm	0	0	25	2	CoM_HfGn	CoM_HfGn	9	0.000211344
P3	V_25_cm	0	0	25	2	CoM_HfGn	CoM_HfGn	10	0.000130161
P3	V_25_cm	0	0	25	3	CoM_HfGn	CoM_HfGn	1	-0.01340555
P3	V_25_cm	0	0	25	3	CoM_HfGn	CoM_HfGn	2	0.007529819
P3	V_25_cm	0	0	25	3	CoM_HfGn	CoM_HfGn	3	-0.0001
P3	V_25_cm	0	0	25	3	CoM_HfGn	CoM_HfGn	4	0.001165205
P3	V_25_cm	0	0	25	3	CoM_HfGn	CoM_HfGn	5	0.000294718
P3	V_25_cm	0	0	25	3	CoM_HfGn	CoM_HfGn	6	0.000261886
P3	V_25_cm	0	0	25	3	CoM_HfGn	CoM_HfGn	7	0.000115652
P3	V_25_cm	0	0	25	3	CoM_HfGn	CoM_HfGn	8	7.17E-05
P3	V_25_cm	0	0	25	3	CoM_HfGn	CoM_HfGn	9	3.70E-05
P3	V_25_cm	0	0	25	3	CoM_HfGn	CoM_HfGn	10	2.10E-05
P3	V_50_cm	0	1	0	1	CoM_HfGn	CoM_HfGn	1	0.00015895
P3	V_50_cm	0	1	0	1	CoM_HfGn	CoM_HfGn	2	6.45E-05
P3	V_50_cm	0	1	0	1	CoM_HfGn	CoM_HfGn	3	-7.44E-05
P3	V_50_cm	0	1	0	1	CoM_HfGn	CoM_HfGn	4	-7.52E-05
P3	V_50_cm	0	1	0	1	CoM_HfGn	CoM_HfGn	5	-5.08E-05
P3	V_50_cm	0	1	0	1	CoM_HfGn	CoM_HfGn	6	-2.96E-05
P3	V_50_cm	0	1	0	1	CoM_HfGn	CoM_HfGn	7	-1.58E-05
P3	V_50_cm	0	1	0	1	CoM_HfGn	CoM_HfGn	8	-8.05E-06
P3	V_50_cm	0	1	0	1	CoM_HfGn	CoM_HfGn	9	-3.94E-06
P3	V_50_cm	0	1	0	1	CoM_HfGn	CoM_HfGn	10	-1.87E-06
P3	V_50_cm	0	1	0	2	CoM_HfGn	CoM_HfGn	1	-0.026779203
P3	V_50_cm	0	1	0	2	CoM_HfGn	CoM_HfGn	2	0.010773375
P3	V_50_cm	0	1	0	2	CoM_HfGn	CoM_HfGn	3	-0.003034366
P3	V_50_cm	0	1	0	2	CoM_HfGn	CoM_HfGn	4	0.001759114
P3	V_50_cm	0	1	0	2	CoM_HfGn	CoM_HfGn	5	-9.56E-05
P3	V_50_cm	0	1	0	2	CoM_HfGn	CoM_HfGn	6	0.00047576
P3	V_50_cm	0	1	0	2	CoM_HfGn	CoM_HfGn	7	0.000193491
P3	V_50_cm	0	1	0	2	CoM_HfGn	CoM_HfGn	8	0.000233281
P3	V_50_cm	0	1	0	2	CoM_HfGn	CoM_HfGn	9	0.00016812
P3	V_50_cm	0	1	0	2	CoM_HfGn	CoM_HfGn	10	0.000149543
P3	V_50_cm	0	1	0	3	CoM_HfGn	CoM_HfGn	1	-0.007624663
P3	V_50_cm	0	1	0	3	CoM_HfGn	CoM_HfGn	2	0.013071821
P3	V_50_cm	0	1	0	3	CoM_HfGn	CoM_HfGn	3	-0.007580762
P3	V_50_cm	0	1	0	3	CoM_HfGn	CoM_HfGn	4	0.008554042
P3	V_50_cm	0	1	0	3	CoM_HfGn	CoM_HfGn	5	-0.005536379
P3	V_50_cm	0	1	0	3	CoM_HfGn	CoM_HfGn	6	0.006038503
P3	V_50_cm	0	1	0	3	CoM_HfGn	CoM_HfGn	7	-0.003869737
P3	V_50_cm	0	1	0	3	CoM_HfGn	CoM_HfGn	8	0.004326081
P3	V_50_cm	0	1	0	3	CoM_HfGn	CoM_HfGn	9	-0.002678015
P3	V_50_cm	0	1	0	3	CoM_HfGn	CoM_HfGn	10	0.003112033
P3	V_135_cm	0	0	85	1	CoM_HfGn	CoM_HfGn	1	-0.006667469
P3	V_135_cm	0	0	85	1	CoM_HfGn	CoM_HfGn	2	-0.001210464
P3	V_135_cm	0	0	85	1	CoM_HfGn	CoM_HfGn	3	-0.000709501
P3	V_135_cm	0	0	85	1	CoM_HfGn	CoM_HfGn	4	-3.93E-05
P3	V_135_cm	0	0	85	1	CoM_HfGn	CoM_HfGn	5	8.10E-05
P3	V_135_cm	0	0	85	1	CoM_HfGn	CoM_HfGn	6	4.93E-05
P3	V_135_cm	0	0	85	1	CoM_HfGn	CoM_HfGn	7	1.19E-05
P3	V_135_cm	0	0	85	1	CoM_HfGn	CoM_HfGn	8	-1.86E-06
P3	V_135_cm	0	0	85	1	CoM_HfGn	CoM_HfGn	9	-2.89E-06
P3	V_135_cm	0	0	85	1	CoM_HfGn	CoM_HfGn	10	-1.18E-06
P3	V_135_cm	0	0	85	2	CoM_HfGn	CoM_HfGn	1	0.001550405
P3	V_135_cm	0	0	85	2	CoM_HfGn	CoM_HfGn	2	0.000256879
P3	V_135_cm	0	0	85	2	CoM_HfGn	CoM_HfGn	3	0.000381136
P3	V_135_cm	0	0	85	2	CoM_HfGn	CoM_HfGn	4	0.000244259
P3	V_135_cm	0	0	85	2	CoM_HfGn	CoM_HfGn	5	0.00022143
P3	V_135_cm	0	0	85	2	CoM_HfGn	CoM_HfGn	6	0.000171357
P3	V_135_cm	0	0	85	2	CoM_HfGn	CoM_HfGn	7	0.000142025
P3	V_135_cm	0	0	85	2	CoM_HfGn	CoM_HfGn	8	0.000114177
P3	V_135_cm	0	0	85	2	CoM_HfGn	CoM_HfGn	9	9.30E-05
P3	V_135_cm	0	0	85	2	CoM_HfGn	CoM_HfGn	10	7.54E-05
P3	V_135_cm	0	0	85	3	CoM_HfGn	CoM_HfGn	1	0.001104651
P3	V_135_cm	0	0	85	3	CoM_HfGn	CoM_HfGn	2	-0.001853876
P3	V_135_cm	0	0	85	3	CoM_HfGn	CoM_HfGn	3	0.007751907
P3	V_135_cm	0	0	85	3	CoM_HfGn	CoM_HfGn	4	0.00135038
P3	V_135_cm	0	0	85	3	CoM_HfGn	CoM_HfGn	5	0.00142612
P3	V_135_cm	0	0	85	3	CoM_HfGn	CoM_HfGn	6	0.002120306
P3	V_135_cm	0	0	85	3	CoM_HfGn	CoM_HfGn	7	0.000967291
P3	V_135_cm	0	0	85	3	CoM_HfGn	CoM_HfGn	8	0.000898535
P3	V_135_cm	0	0	85	3	CoM_HfGn	CoM_HfGn	9	0.000796987
P3	V_135_cm	0	0	85	3	CoM_HfGn	CoM_HfGn	10	0.000529224
P3	V_220_cm	0	0	170	1	CoM_HfGn	CoM_HfGn	1	-0.032356609
P3	V_220_cm	0	0	170	1	CoM_HfGn	CoM_HfGn	2	0.028283791
P3	V_220_cm	0	0	170	1	CoM_HfGn	CoM_HfGn	3	-0.014849658
P3	V_220_cm	0	0	170	1	CoM_HfGn	CoM_HfGn	4	0.012586001
P3	V_220_cm	0	0	170	1	CoM_HfGn	CoM_HfGn	5	-0.006907993
P3	V_220_cm	0	0	170	1	CoM_HfGn	CoM_HfGn	6	0.005594292
P3	V_220_cm	0	0	170	1	CoM_HfGn	CoM_HfGn	7	-0.003201481
P3	V_220_cm	0	0	170	1	CoM_HfGn	CoM_HfGn	8	0.002494652
P3	V_220_cm	0	0	170	1	CoM_HfGn	CoM_HfGn	9	-0.001476837
P3	V_220_cm	0	0	170	1	CoM_HfGn	CoM_HfGn	10	0.001116005
P3	V_220_cm	0	0	170	2	CoM_HfGn	CoM_HfGn	1	-0.030909471
P3	V_220_cm	0	0	170	2	CoM_HfGn	CoM_HfGn	2	0.021370877
P3	V_220_cm	0	0	170	2	CoM_HfGn	CoM_HfGn	3	-0.015783032
P3	V_220_cm	0	0	170	2	CoM_HfGn	CoM_HfGn	4	0.010769152
P3	V_220_cm	0	0	170	2	CoM_HfGn	CoM_HfGn	5	-0.008104792
P3	V_220_cm	0	0	170	2	CoM_HfGn	CoM_HfGn	6	0.005392029
P3	V_220_cm	0	0	170	2	CoM_HfGn	CoM_HfGn	7	-0.004190122
P3	V_220_cm	0	0	170	2	CoM_HfGn	CoM_HfGn	8	0.002674067
P3	V_220_cm	0	0	170	2	CoM_HfGn	CoM_HfGn	9	-0.002187998
P3	V_220_cm	0	0	170	2	CoM_HfGn	CoM_HfGn	10	0.001305252
P3	V_220_cm	0	0	170	3	CoM_HfGn	CoM_HfGn	1	-0.050465404
P3	V_220_cm	0	0	170	3	CoM_HfGn	CoM_HfGn	2	0.021027188
P3	V_220_cm	0	0	170	3	CoM_HfGn	CoM_HfGn	3	0.001324436
P3	V_220_cm	0	0	170	3	CoM_HfGn	CoM_HfGn	4	-0.003200153
P3	V_220_cm	0	0	170	3	CoM_HfGn	CoM_HfGn	5	0.004071842
P3	V_220_cm	0	0	170	3	CoM_HfGn	CoM_HfGn	6	-0.000103929
P3	V_220_cm	0	0	170	3	CoM_HfGn	CoM_HfGn	7	0.000623307
P3	V_220_cm	0	0	170	3	CoM_HfGn	CoM_HfGn	8	0.000869451
P3	V_220_cm	0	0	170	3	CoM_HfGn	CoM_HfGn	9	0.000309557
P3	V_220_cm	0	0	170	3	CoM_HfGn	CoM_HfGn	10	0.000443025
P3	V_305_cm	0	0	255	1	CoM_HfGn	CoM_HfGn	1	0.021577302
P3	V_305_cm	0	0	255	1	CoM_HfGn	CoM_HfGn	2	0.003351174
P3	V_305_cm	0	0	255	1	CoM_HfGn	CoM_HfGn	3	-0.000459638
P3	V_305_cm	0	0	255	1	CoM_HfGn	CoM_HfGn	4	-0.000785582
P3	V_305_cm	0	0	255	1	CoM_HfGn	CoM_HfGn	5	-0.000506623
P3	V_305_cm	0	0	255	1	CoM_HfGn	CoM_HfGn	6	-0.000260541
P3	V_305_cm	0	0	255	1	CoM_HfGn	CoM_HfGn	7	-0.000120103
P3	V_305_cm	0	0	255	1	CoM_HfGn	CoM_HfGn	8	-5.17E-05
P3	V_305_cm	0	0	255	1	CoM_HfGn	CoM_HfGn	9	-2.12E-05
P3	V_305_cm	0	0	255	1	CoM_HfGn	CoM_HfGn	10	-8.35E-06
P3	V_305_cm	0	0	255	2	CoM_HfGn	CoM_HfGn	1	-0.020555494
P3	V_305_cm	0	0	255	2	CoM_HfGn	CoM_HfGn	2	0.004251175
P3	V_305_cm	0	0	255	2	CoM_HfGn	CoM_HfGn	3	-0.006068056
P3	V_305_cm	0	0	255	2	CoM_HfGn	CoM_HfGn	4	0.000869558
P3	V_305_cm	0	0	255	2	CoM_HfGn	CoM_HfGn	5	-0.002715098
P3	V_305_cm	0	0	255	2	CoM_HfGn	CoM_HfGn	6	0.000143662
P3	V_305_cm	0	0	255	2	CoM_HfGn	CoM_HfGn	7	-0.001281837
P3	V_305_cm	0	0	255	2	CoM_HfGn	CoM_HfGn	8	-5.15E-05
P3	V_305_cm	0	0	255	2	CoM_HfGn	CoM_HfGn	9	-0.000617784
P3	V_305_cm	0	0	255	2	CoM_HfGn	CoM_HfGn	10	-8.23E-05
P3	V_305_cm	0	0	255	3	CoM_HfGn	CoM_HfGn	1	0.023497926
P3	V_305_cm	0	0	255	3	CoM_HfGn	CoM_HfGn	2	0.014263034
P3	V_305_cm	0	0	255	3	CoM_HfGn	CoM_HfGn	3	0.011002895
P3	V_305_cm	0	0	255	3	CoM_HfGn	CoM_HfGn	4	0.008726905
P3	V_305_cm	0	0	255	3	CoM_HfGn	CoM_HfGn	5	0.006835838
P3	V_305_cm	0	0	255	3	CoM_HfGn	CoM_HfGn	6	0.00532129
P3	V_305_cm	0	0	255	3	CoM_HfGn	CoM_HfGn	7	0.004137763
P3	V_305_cm	0	0	255	3	CoM_HfGn	CoM_HfGn	8	0.003217876
P3	V_305_cm	0	0	255	3	CoM_HfGn	CoM_HfGn	9	0.002502816
P3	V_305_cm	0	0	255	3	CoM_HfGn	CoM_HfGn	10	0.001946717
P4	NV	1	0	0	1	CoM_HfGn	CoM_HfGn	1	-0.025432059
P4	NV	1	0	0	1	CoM_HfGn	CoM_HfGn	2	-0.003665183
P4	NV	1	0	0	1	CoM_HfGn	CoM_HfGn	3	-0.004580574
P4	NV	1	0	0	1	CoM_HfGn	CoM_HfGn	4	-0.002958105
P4	NV	1	0	0	1	CoM_HfGn	CoM_HfGn	5	-0.002195293
P4	NV	1	0	0	1	CoM_HfGn	CoM_HfGn	6	-0.001588419
P4	NV	1	0	0	1	CoM_HfGn	CoM_HfGn	7	-0.001157312
P4	NV	1	0	0	1	CoM_HfGn	CoM_HfGn	8	-0.000842343
P4	NV	1	0	0	1	CoM_HfGn	CoM_HfGn	9	-0.000613308
P4	NV	1	0	0	1	CoM_HfGn	CoM_HfGn	10	-0.000446532
P4	NV	1	0	0	2	CoM_HfGn	CoM_HfGn	1	-0.02804625
P4	NV	1	0	0	2	CoM_HfGn	CoM_HfGn	2	0.005585485
P4	NV	1	0	0	2	CoM_HfGn	CoM_HfGn	3	0.001016035
P4	NV	1	0	0	2	CoM_HfGn	CoM_HfGn	4	-0.003112197
P4	NV	1	0	0	2	CoM_HfGn	CoM_HfGn	5	0.002174869
P4	NV	1	0	0	2	CoM_HfGn	CoM_HfGn	6	-0.001755948
P4	NV	1	0	0	2	CoM_HfGn	CoM_HfGn	7	0.000753341
P4	NV	1	0	0	2	CoM_HfGn	CoM_HfGn	8	-0.000582926
P4	NV	1	0	0	2	CoM_HfGn	CoM_HfGn	9	0.000113853
P4	NV	1	0	0	2	CoM_HfGn	CoM_HfGn	10	-0.00016704
P4	NV	1	0	0	3	CoM_HfGn	CoM_HfGn	1	-0.027358327
P4	NV	1	0	0	3	CoM_HfGn	CoM_HfGn	2	0.014904541
P4	NV	1	0	0	3	CoM_HfGn	CoM_HfGn	3	-0.004636487
P4	NV	1	0	0	3	CoM_HfGn	CoM_HfGn	4	0.003677828
P4	NV	1	0	0	3	CoM_HfGn	CoM_HfGn	5	-0.00039198
P4	NV	1	0	0	3	CoM_HfGn	CoM_HfGn	6	0.001162898
P4	NV	1	0	0	3	CoM_HfGn	CoM_HfGn	7	0.000254696
P4	NV	1	0	0	3	CoM_HfGn	CoM_HfGn	8	0.00049565
P4	NV	1	0	0	3	CoM_HfGn	CoM_HfGn	9	0.000257135
P4	NV	1	0	0	3	CoM_HfGn	CoM_HfGn	10	0.000261445
P4	V_25_cm	0	0	25	1	CoM_HfGn	CoM_HfGn	1	0.029606035
P4	V_25_cm	0	0	25	1	CoM_HfGn	CoM_HfGn	2	0.021137896
P4	V_25_cm	0	0	25	1	CoM_HfGn	CoM_HfGn	3	0.022640399
P4	V_25_cm	0	0	25	1	CoM_HfGn	CoM_HfGn	4	0.023918561
P4	V_25_cm	0	0	25	1	CoM_HfGn	CoM_HfGn	5	0.025299234
P4	V_25_cm	0	0	25	1	CoM_HfGn	CoM_HfGn	6	0.026757771
P4	V_25_cm	0	0	25	1	CoM_HfGn	CoM_HfGn	7	0.028300521
P4	V_25_cm	0	0	25	1	CoM_HfGn	CoM_HfGn	8	0.029932211
P4	V_25_cm	0	0	25	1	CoM_HfGn	CoM_HfGn	9	0.031657979
P4	V_25_cm	0	0	25	1	CoM_HfGn	CoM_HfGn	10	0.033483247
P4	V_25_cm	0	0	25	2	CoM_HfGn	CoM_HfGn	1	-0.044959534
P4	V_25_cm	0	0	25	2	CoM_HfGn	CoM_HfGn	2	0.011964652
P4	V_25_cm	0	0	25	2	CoM_HfGn	CoM_HfGn	3	-0.004510207
P4	V_25_cm	0	0	25	2	CoM_HfGn	CoM_HfGn	4	0.000508126
P4	V_25_cm	0	0	25	2	CoM_HfGn	CoM_HfGn	5	-0.000861543
P4	V_25_cm	0	0	25	2	CoM_HfGn	CoM_HfGn	6	-0.000357194
P4	V_25_cm	0	0	25	2	CoM_HfGn	CoM_HfGn	7	-0.000421226
P4	V_25_cm	0	0	25	2	CoM_HfGn	CoM_HfGn	8	-0.00032892
P4	V_25_cm	0	0	25	2	CoM_HfGn	CoM_HfGn	9	-0.000293092
P4	V_25_cm	0	0	25	2	CoM_HfGn	CoM_HfGn	10	-0.000249341
P4	V_25_cm	0	0	25	3	CoM_HfGn	CoM_HfGn	1	-0.013687819
P4	V_25_cm	0	0	25	3	CoM_HfGn	CoM_HfGn	2	0.012314157
P4	V_25_cm	0	0	25	3	CoM_HfGn	CoM_HfGn	3	0.005845266
P4	V_25_cm	0	0	25	3	CoM_HfGn	CoM_HfGn	4	0.00600589
P4	V_25_cm	0	0	25	3	CoM_HfGn	CoM_HfGn	5	0.005291355
P4	V_25_cm	0	0	25	3	CoM_HfGn	CoM_HfGn	6	0.004667858
P4	V_25_cm	0	0	25	3	CoM_HfGn	CoM_HfGn	7	0.004167969
P4	V_25_cm	0	0	25	3	CoM_HfGn	CoM_HfGn	8	0.003696189
P4	V_25_cm	0	0	25	3	CoM_HfGn	CoM_HfGn	9	0.003286809
P4	V_25_cm	0	0	25	3	CoM_HfGn	CoM_HfGn	10	0.002920083
P4	V_50_cm	0	1	0	1	CoM_HfGn	CoM_HfGn	1	-0.052054658
P4	V_50_cm	0	1	0	1	CoM_HfGn	CoM_HfGn	2	0.043827567
P4	V_50_cm	0	1	0	1	CoM_HfGn	CoM_HfGn	3	-0.028588174
P4	V_50_cm	0	1	0	1	CoM_HfGn	CoM_HfGn	4	0.021104283
P4	V_50_cm	0	1	0	1	CoM_HfGn	CoM_HfGn	5	-0.014068566
P4	V_50_cm	0	1	0	1	CoM_HfGn	CoM_HfGn	6	0.010534098
P4	V_50_cm	0	1	0	1	CoM_HfGn	CoM_HfGn	7	-0.006787804
P4	V_50_cm	0	1	0	1	CoM_HfGn	CoM_HfGn	8	0.005336661
P4	V_50_cm	0	1	0	1	CoM_HfGn	CoM_HfGn	9	-0.003209142
P4	V_50_cm	0	1	0	1	CoM_HfGn	CoM_HfGn	10	0.002759926
P4	V_50_cm	0	1	0	2	CoM_HfGn	CoM_HfGn	1	-0.017695614
P4	V_50_cm	0	1	0	2	CoM_HfGn	CoM_HfGn	2	-0.056893569
P4	V_50_cm	0	1	0	2	CoM_HfGn	CoM_HfGn	3	0.002339399
P4	V_50_cm	0	1	0	2	CoM_HfGn	CoM_HfGn	4	0.030571797
P4	V_50_cm	0	1	0	2	CoM_HfGn	CoM_HfGn	5	0.003648905
P4	V_50_cm	0	1	0	2	CoM_HfGn	CoM_HfGn	6	-0.014690246
P4	V_50_cm	0	1	0	2	CoM_HfGn	CoM_HfGn	7	-0.00330178
P4	V_50_cm	0	1	0	2	CoM_HfGn	CoM_HfGn	8	0.007678047
P4	V_50_cm	0	1	0	2	CoM_HfGn	CoM_HfGn	9	0.003216887
P4	V_50_cm	0	1	0	2	CoM_HfGn	CoM_HfGn	10	-0.003120038
P4	V_50_cm	0	1	0	3	CoM_HfGn	CoM_HfGn	1	0.05256654
P4	V_50_cm	0	1	0	3	CoM_HfGn	CoM_HfGn	2	0.035098062
P4	V_50_cm	0	1	0	3	CoM_HfGn	CoM_HfGn	3	0.017733401
P4	V_50_cm	0	1	0	3	CoM_HfGn	CoM_HfGn	4	0.003762872
P4	V_50_cm	0	1	0	3	CoM_HfGn	CoM_HfGn	5	-0.005462544
P4	V_50_cm	0	1	0	3	CoM_HfGn	CoM_HfGn	6	-0.010030505
P4	V_50_cm	0	1	0	3	CoM_HfGn	CoM_HfGn	7	-0.01088751
P4	V_50_cm	0	1	0	3	CoM_HfGn	CoM_HfGn	8	-0.009321321
P4	V_50_cm	0	1	0	3	CoM_HfGn	CoM_HfGn	9	-0.006580481
P4	V_50_cm	0	1	0	3	CoM_HfGn	CoM_HfGn	10	-0.003650232
P4	V_135_cm	0	0	85	1	CoM_HfGn	CoM_HfGn	1	-0.012986085
P4	V_135_cm	0	0	85	1	CoM_HfGn	CoM_HfGn	2	0.004508763
P4	V_135_cm	0	0	85	1	CoM_HfGn	CoM_HfGn	3	-0.002603731
P4	V_135_cm	0	0	85	1	CoM_HfGn	CoM_HfGn	4	0.000930619
P4	V_135_cm	0	0	85	1	CoM_HfGn	CoM_HfGn	5	-0.00092176
P4	V_135_cm	0	0	85	1	CoM_HfGn	CoM_HfGn	6	4.36E-05
P4	V_135_cm	0	0	85	1	CoM_HfGn	CoM_HfGn	7	-0.000474682
P4	V_135_cm	0	0	85	1	CoM_HfGn	CoM_HfGn	8	-0.00021116
P4	V_135_cm	0	0	85	1	CoM_HfGn	CoM_HfGn	9	-0.000360014
P4	V_135_cm	0	0	85	1	CoM_HfGn	CoM_HfGn	10	-0.000291667
P4	V_135_cm	0	0	85	2	CoM_HfGn	CoM_HfGn	1	-0.049850923
P4	V_135_cm	0	0	85	2	CoM_HfGn	CoM_HfGn	2	0.022825301
P4	V_135_cm	0	0	85	2	CoM_HfGn	CoM_HfGn	3	-0.010790264
P4	V_135_cm	0	0	85	2	CoM_HfGn	CoM_HfGn	4	0.004826725
P4	V_135_cm	0	0	85	2	CoM_HfGn	CoM_HfGn	5	-0.002405253
P4	V_135_cm	0	0	85	2	CoM_HfGn	CoM_HfGn	6	0.000966452
P4	V_135_cm	0	0	85	2	CoM_HfGn	CoM_HfGn	7	-0.000584893
P4	V_135_cm	0	0	85	2	CoM_HfGn	CoM_HfGn	8	0.000147554
P4	V_135_cm	0	0	85	2	CoM_HfGn	CoM_HfGn	9	-0.000181147
P4	V_135_cm	0	0	85	2	CoM_HfGn	CoM_HfGn	10	-1.83E-05
P4	V_135_cm	0	0	85	3	CoM_HfGn	CoM_HfGn	1	-0.007401036
P4	V_135_cm	0	0	85	3	CoM_HfGn	CoM_HfGn	2	-0.007601742
P4	V_135_cm	0	0	85	3	CoM_HfGn	CoM_HfGn	3	-0.003382197
P4	V_135_cm	0	0	85	3	CoM_HfGn	CoM_HfGn	4	-0.004824282
P4	V_135_cm	0	0	85	3	CoM_HfGn	CoM_HfGn	5	-0.003349656
P4	V_135_cm	0	0	85	3	CoM_HfGn	CoM_HfGn	6	-0.003391494
P4	V_135_cm	0	0	85	3	CoM_HfGn	CoM_HfGn	7	-0.002781481
P4	V_135_cm	0	0	85	3	CoM_HfGn	CoM_HfGn	8	-0.002554335
P4	V_135_cm	0	0	85	3	CoM_HfGn	CoM_HfGn	9	-0.002204612
P4	V_135_cm	0	0	85	3	CoM_HfGn	CoM_HfGn	10	-0.001967884
P4	V_220_cm	0	0	170	1	CoM_HfGn	CoM_HfGn	1	0.056404191
P4	V_220_cm	0	0	170	1	CoM_HfGn	CoM_HfGn	2	0.030441792
P4	V_220_cm	0	0	170	1	CoM_HfGn	CoM_HfGn	3	0.014161539
P4	V_220_cm	0	0	170	1	CoM_HfGn	CoM_HfGn	4	0.00436766
P4	V_220_cm	0	0	170	1	CoM_HfGn	CoM_HfGn	5	-0.000689729
P4	V_220_cm	0	0	170	1	CoM_HfGn	CoM_HfGn	6	-0.002640143
P4	V_220_cm	0	0	170	1	CoM_HfGn	CoM_HfGn	7	-0.00284714
P4	V_220_cm	0	0	170	1	CoM_HfGn	CoM_HfGn	8	-0.002277424
P4	V_220_cm	0	0	170	1	CoM_HfGn	CoM_HfGn	9	-0.001513851
P4	V_220_cm	0	0	170	1	CoM_HfGn	CoM_HfGn	10	-0.000845074
P4	V_220_cm	0	0	170	2	CoM_HfGn	CoM_HfGn	1	0.029606035
P4	V_220_cm	0	0	170	2	CoM_HfGn	CoM_HfGn	2	0.021137896
P4	V_220_cm	0	0	170	2	CoM_HfGn	CoM_HfGn	3	0.022640399
P4	V_220_cm	0	0	170	2	CoM_HfGn	CoM_HfGn	4	0.023918561
P4	V_220_cm	0	0	170	2	CoM_HfGn	CoM_HfGn	5	0.025299234
P4	V_220_cm	0	0	170	2	CoM_HfGn	CoM_HfGn	6	0.026757771
P4	V_220_cm	0	0	170	2	CoM_HfGn	CoM_HfGn	7	0.028300521
P4	V_220_cm	0	0	170	2	CoM_HfGn	CoM_HfGn	8	0.029932211
P4	V_220_cm	0	0	170	2	CoM_HfGn	CoM_HfGn	9	0.031657979
P4	V_220_cm	0	0	170	2	CoM_HfGn	CoM_HfGn	10	0.033483247
P4	V_220_cm	0	0	170	3	CoM_HfGn	CoM_HfGn	1	0.029606035
P4	V_220_cm	0	0	170	3	CoM_HfGn	CoM_HfGn	2	0.021137896
P4	V_220_cm	0	0	170	3	CoM_HfGn	CoM_HfGn	3	0.022640399
P4	V_220_cm	0	0	170	3	CoM_HfGn	CoM_HfGn	4	0.023918561
P4	V_220_cm	0	0	170	3	CoM_HfGn	CoM_HfGn	5	0.025299234
P4	V_220_cm	0	0	170	3	CoM_HfGn	CoM_HfGn	6	0.026757771
P4	V_220_cm	0	0	170	3	CoM_HfGn	CoM_HfGn	7	0.028300521
P4	V_220_cm	0	0	170	3	CoM_HfGn	CoM_HfGn	8	0.029932211
P4	V_220_cm	0	0	170	3	CoM_HfGn	CoM_HfGn	9	0.031657979
P4	V_220_cm	0	0	170	3	CoM_HfGn	CoM_HfGn	10	0.033483247
P4	V_305_cm	0	0	255	1	CoM_HfGn	CoM_HfGn	1	0.011795725
P4	V_305_cm	0	0	255	1	CoM_HfGn	CoM_HfGn	2	-0.003180254
P4	V_305_cm	0	0	255	1	CoM_HfGn	CoM_HfGn	3	-0.002351373
P4	V_305_cm	0	0	255	1	CoM_HfGn	CoM_HfGn	4	-0.002573634
P4	V_305_cm	0	0	255	1	CoM_HfGn	CoM_HfGn	5	-0.002723198
P4	V_305_cm	0	0	255	1	CoM_HfGn	CoM_HfGn	6	-0.002888426
P4	V_305_cm	0	0	255	1	CoM_HfGn	CoM_HfGn	7	-0.00306314
P4	V_305_cm	0	0	255	1	CoM_HfGn	CoM_HfGn	8	-0.003248464
P4	V_305_cm	0	0	255	1	CoM_HfGn	CoM_HfGn	9	-0.003444998
P4	V_305_cm	0	0	255	1	CoM_HfGn	CoM_HfGn	10	-0.003653422
P4	V_305_cm	0	0	255	2	CoM_HfGn	CoM_HfGn	1	0.028293178
P4	V_305_cm	0	0	255	2	CoM_HfGn	CoM_HfGn	2	-0.034164178
P4	V_305_cm	0	0	255	2	CoM_HfGn	CoM_HfGn	3	0.001110993
P4	V_305_cm	0	0	255	2	CoM_HfGn	CoM_HfGn	4	0.003552059
P4	V_305_cm	0	0	255	2	CoM_HfGn	CoM_HfGn	5	-0.002397988
P4	V_305_cm	0	0	255	2	CoM_HfGn	CoM_HfGn	6	-0.001126864
P4	V_305_cm	0	0	255	2	CoM_HfGn	CoM_HfGn	7	-0.000224643
P4	V_305_cm	0	0	255	2	CoM_HfGn	CoM_HfGn	8	-0.000460089
P4	V_305_cm	0	0	255	2	CoM_HfGn	CoM_HfGn	9	-0.00040873
P4	V_305_cm	0	0	255	2	CoM_HfGn	CoM_HfGn	10	-0.000268306
P4	V_305_cm	0	0	255	3	CoM_HfGn	CoM_HfGn	1	-0.03654236
P4	V_305_cm	0	0	255	3	CoM_HfGn	CoM_HfGn	2	0.017970642
P4	V_305_cm	0	0	255	3	CoM_HfGn	CoM_HfGn	3	-0.00905486
P4	V_305_cm	0	0	255	3	CoM_HfGn	CoM_HfGn	4	0.005236517
P4	V_305_cm	0	0	255	3	CoM_HfGn	CoM_HfGn	5	-0.003051659
P4	V_305_cm	0	0	255	3	CoM_HfGn	CoM_HfGn	6	0.002171582
P4	V_305_cm	0	0	255	3	CoM_HfGn	CoM_HfGn	7	-0.001441975
P4	V_305_cm	0	0	255	3	CoM_HfGn	CoM_HfGn	8	0.001183124
P4	V_305_cm	0	0	255	3	CoM_HfGn	CoM_HfGn	9	-0.000836906
P4	V_305_cm	0	0	255	3	CoM_HfGn	CoM_HfGn	10	0.000731526
P5	NV	1	0	0	1	CoM_HfGn	CoM_HfGn	1	-0.03793244
P5	NV	1	0	0	1	CoM_HfGn	CoM_HfGn	2	-0.00580248
P5	NV	1	0	0	1	CoM_HfGn	CoM_HfGn	3	0.004323334
P5	NV	1	0	0	1	CoM_HfGn	CoM_HfGn	4	0.002018214
P5	NV	1	0	0	1	CoM_HfGn	CoM_HfGn	5	0.000309462
P5	NV	1	0	0	1	CoM_HfGn	CoM_HfGn	6	3.56E-05
P5	NV	1	0	0	1	CoM_HfGn	CoM_HfGn	7	4.95E-05
P5	NV	1	0	0	1	CoM_HfGn	CoM_HfGn	8	3.55E-05
P5	NV	1	0	0	1	CoM_HfGn	CoM_HfGn	9	1.47E-05
P5	NV	1	0	0	1	CoM_HfGn	CoM_HfGn	10	5.10E-06
P5	NV	1	0	0	2	CoM_HfGn	CoM_HfGn	1	0.024858302
P5	NV	1	0	0	2	CoM_HfGn	CoM_HfGn	2	-0.019767151
P5	NV	1	0	0	2	CoM_HfGn	CoM_HfGn	3	-0.013787702
P5	NV	1	0	0	2	CoM_HfGn	CoM_HfGn	4	-0.004316702
P5	NV	1	0	0	2	CoM_HfGn	CoM_HfGn	5	-0.000845981
P5	NV	1	0	0	2	CoM_HfGn	CoM_HfGn	6	-0.000303193
P5	NV	1	0	0	2	CoM_HfGn	CoM_HfGn	7	-0.000270898
P5	NV	1	0	0	2	CoM_HfGn	CoM_HfGn	8	-0.000189563
P5	NV	1	0	0	2	CoM_HfGn	CoM_HfGn	9	-9.85E-05
P5	NV	1	0	0	2	CoM_HfGn	CoM_HfGn	10	-4.41E-05
P5	NV	1	0	0	3	CoM_HfGn	CoM_HfGn	1	0.026881371
P5	NV	1	0	0	3	CoM_HfGn	CoM_HfGn	2	-0.01620523
P5	NV	1	0	0	3	CoM_HfGn	CoM_HfGn	3	-0.051569331
P5	NV	1	0	0	3	CoM_HfGn	CoM_HfGn	4	-0.067581724
P5	NV	1	0	0	3	CoM_HfGn	CoM_HfGn	5	-0.057853084
P5	NV	1	0	0	3	CoM_HfGn	CoM_HfGn	6	-0.025454468
P5	NV	1	0	0	3	CoM_HfGn	CoM_HfGn	7	0.017735832
P5	NV	1	0	0	3	CoM_HfGn	CoM_HfGn	8	0.055327357
P5	NV	1	0	0	3	CoM_HfGn	CoM_HfGn	9	0.072618026
P5	NV	1	0	0	3	CoM_HfGn	CoM_HfGn	10	0.062328311
P5	V_25_cm	0	0	25	1	CoM_HfGn	CoM_HfGn	1	0.025557512
P5	V_25_cm	0	0	25	1	CoM_HfGn	CoM_HfGn	2	-0.004049922
P5	V_25_cm	0	0	25	1	CoM_HfGn	CoM_HfGn	3	-0.00026844
P5	V_25_cm	0	0	25	1	CoM_HfGn	CoM_HfGn	4	-0.000925077
P5	V_25_cm	0	0	25	1	CoM_HfGn	CoM_HfGn	5	-0.000642616
P5	V_25_cm	0	0	25	1	CoM_HfGn	CoM_HfGn	6	-0.000565494
P5	V_25_cm	0	0	25	1	CoM_HfGn	CoM_HfGn	7	-0.000469247
P5	V_25_cm	0	0	25	1	CoM_HfGn	CoM_HfGn	8	-0.000394685
P5	V_25_cm	0	0	25	1	CoM_HfGn	CoM_HfGn	9	-0.000330918
P5	V_25_cm	0	0	25	1	CoM_HfGn	CoM_HfGn	10	-0.00027766
P5	V_25_cm	0	0	25	2	CoM_HfGn	CoM_HfGn	1	-0.002988656
P5	V_25_cm	0	0	25	2	CoM_HfGn	CoM_HfGn	2	-0.069608993
P5	V_25_cm	0	0	25	2	CoM_HfGn	CoM_HfGn	3	0.011812768
P5	V_25_cm	0	0	25	2	CoM_HfGn	CoM_HfGn	4	-0.004912217
P5	V_25_cm	0	0	25	2	CoM_HfGn	CoM_HfGn	5	-0.01465286
P5	V_25_cm	0	0	25	2	CoM_HfGn	CoM_HfGn	6	-0.00513602
P5	V_25_cm	0	0	25	2	CoM_HfGn	CoM_HfGn	7	-0.005447547
P5	V_25_cm	0	0	25	2	CoM_HfGn	CoM_HfGn	8	-0.006214487
P5	V_25_cm	0	0	25	2	CoM_HfGn	CoM_HfGn	9	-0.004697431
P5	V_25_cm	0	0	25	2	CoM_HfGn	CoM_HfGn	10	-0.004161756
P5	V_25_cm	0	0	25	3	CoM_HfGn	CoM_HfGn	1	0.024677305
P5	V_25_cm	0	0	25	3	CoM_HfGn	CoM_HfGn	2	0.051249492
P5	V_25_cm	0	0	25	3	CoM_HfGn	CoM_HfGn	3	0.020384063
P5	V_25_cm	0	0	25	3	CoM_HfGn	CoM_HfGn	4	0.030435535
P5	V_25_cm	0	0	25	3	CoM_HfGn	CoM_HfGn	5	0.018457652
P5	V_25_cm	0	0	25	3	CoM_HfGn	CoM_HfGn	6	0.021602871
P5	V_25_cm	0	0	25	3	CoM_HfGn	CoM_HfGn	7	0.016415481
P5	V_25_cm	0	0	25	3	CoM_HfGn	CoM_HfGn	8	0.01689037
P5	V_25_cm	0	0	25	3	CoM_HfGn	CoM_HfGn	9	0.014266817
P5	V_25_cm	0	0	25	3	CoM_HfGn	CoM_HfGn	10	0.013804666
P5	V_50_cm	0	1	0	1	CoM_HfGn	CoM_HfGn	1	-0.011351031
P5	V_50_cm	0	1	0	1	CoM_HfGn	CoM_HfGn	2	0.018412927
P5	V_50_cm	0	1	0	1	CoM_HfGn	CoM_HfGn	3	-0.010969507
P5	V_50_cm	0	1	0	1	CoM_HfGn	CoM_HfGn	4	0.00681314
P5	V_50_cm	0	1	0	1	CoM_HfGn	CoM_HfGn	5	-0.004754209
P5	V_50_cm	0	1	0	1	CoM_HfGn	CoM_HfGn	6	0.002742407
P5	V_50_cm	0	1	0	1	CoM_HfGn	CoM_HfGn	7	-0.002053289
P5	V_50_cm	0	1	0	1	CoM_HfGn	CoM_HfGn	8	0.001079084
P5	V_50_cm	0	1	0	1	CoM_HfGn	CoM_HfGn	9	-0.000909247
P5	V_50_cm	0	1	0	1	CoM_HfGn	CoM_HfGn	10	0.000402329
P5	V_50_cm	0	1	0	2	CoM_HfGn	CoM_HfGn	1	-0.049506629
P5	V_50_cm	0	1	0	2	CoM_HfGn	CoM_HfGn	2	-0.019370506
P5	V_50_cm	0	1	0	2	CoM_HfGn	CoM_HfGn	3	0.000786183
P5	V_50_cm	0	1	0	2	CoM_HfGn	CoM_HfGn	4	-0.010411317
P5	V_50_cm	0	1	0	2	CoM_HfGn	CoM_HfGn	5	-0.005865611
P5	V_50_cm	0	1	0	2	CoM_HfGn	CoM_HfGn	6	-0.005045293
P5	V_50_cm	0	1	0	2	CoM_HfGn	CoM_HfGn	7	-0.004682513
P5	V_50_cm	0	1	0	2	CoM_HfGn	CoM_HfGn	8	-0.003825147
P5	V_50_cm	0	1	0	2	CoM_HfGn	CoM_HfGn	9	-0.003307492
P5	V_50_cm	0	1	0	2	CoM_HfGn	CoM_HfGn	10	-0.002832545
P5	V_50_cm	0	1	0	3	CoM_HfGn	CoM_HfGn	1	-0.056591196
P5	V_50_cm	0	1	0	3	CoM_HfGn	CoM_HfGn	2	0.028579943
P5	V_50_cm	0	1	0	3	CoM_HfGn	CoM_HfGn	3	-0.010362243
P5	V_50_cm	0	1	0	3	CoM_HfGn	CoM_HfGn	4	0.005261643
P5	V_50_cm	0	1	0	3	CoM_HfGn	CoM_HfGn	5	-0.001687158
P5	V_50_cm	0	1	0	3	CoM_HfGn	CoM_HfGn	6	0.001025814
P5	V_50_cm	0	1	0	3	CoM_HfGn	CoM_HfGn	7	-0.000243344
P5	V_50_cm	0	1	0	3	CoM_HfGn	CoM_HfGn	8	0.000215305
P5	V_50_cm	0	1	0	3	CoM_HfGn	CoM_HfGn	9	-2.32E-05
P5	V_50_cm	0	1	0	3	CoM_HfGn	CoM_HfGn	10	5.01E-05
P5	V_135_cm	0	0	85	1	CoM_HfGn	CoM_HfGn	1	0.043995501
P5	V_135_cm	0	0	85	1	CoM_HfGn	CoM_HfGn	2	0.009931852
P5	V_135_cm	0	0	85	1	CoM_HfGn	CoM_HfGn	3	0.01290073
P5	V_135_cm	0	0	85	1	CoM_HfGn	CoM_HfGn	4	0.00844557
P5	V_135_cm	0	0	85	1	CoM_HfGn	CoM_HfGn	5	0.009316343
P5	V_135_cm	0	0	85	1	CoM_HfGn	CoM_HfGn	6	0.007992679
P5	V_135_cm	0	0	85	1	CoM_HfGn	CoM_HfGn	7	0.007819933
P5	V_135_cm	0	0	85	1	CoM_HfGn	CoM_HfGn	8	0.007156811
P5	V_135_cm	0	0	85	1	CoM_HfGn	CoM_HfGn	9	0.006776765
P5	V_135_cm	0	0	85	1	CoM_HfGn	CoM_HfGn	10	0.006306338
P5	V_135_cm	0	0	85	2	CoM_HfGn	CoM_HfGn	1	-0.140535512
P5	V_135_cm	0	0	85	2	CoM_HfGn	CoM_HfGn	2	0.122956659
P5	V_135_cm	0	0	85	2	CoM_HfGn	CoM_HfGn	3	-0.101794384
P5	V_135_cm	0	0	85	2	CoM_HfGn	CoM_HfGn	4	0.086837687
P5	V_135_cm	0	0	85	2	CoM_HfGn	CoM_HfGn	5	-0.071595035
P5	V_135_cm	0	0	85	2	CoM_HfGn	CoM_HfGn	6	0.060809636
P5	V_135_cm	0	0	85	2	CoM_HfGn	CoM_HfGn	7	-0.050210952
P5	V_135_cm	0	0	85	2	CoM_HfGn	CoM_HfGn	8	0.042554617
P5	V_135_cm	0	0	85	2	CoM_HfGn	CoM_HfGn	9	-0.035200016
P5	V_135_cm	0	0	85	2	CoM_HfGn	CoM_HfGn	10	0.02978124
P5	V_135_cm	0	0	85	3	CoM_HfGn	CoM_HfGn	1	0.058534932
P5	V_135_cm	0	0	85	3	CoM_HfGn	CoM_HfGn	2	-0.009323979
P5	V_135_cm	0	0	85	3	CoM_HfGn	CoM_HfGn	3	-0.006800667
P5	V_135_cm	0	0	85	3	CoM_HfGn	CoM_HfGn	4	-0.00013845
P5	V_135_cm	0	0	85	3	CoM_HfGn	CoM_HfGn	5	0.000456103
P5	V_135_cm	0	0	85	3	CoM_HfGn	CoM_HfGn	6	-6.07E-05
P5	V_135_cm	0	0	85	3	CoM_HfGn	CoM_HfGn	7	-0.000151305
P5	V_135_cm	0	0	85	3	CoM_HfGn	CoM_HfGn	8	-9.33E-05
P5	V_135_cm	0	0	85	3	CoM_HfGn	CoM_HfGn	9	-6.15E-05
P5	V_135_cm	0	0	85	3	CoM_HfGn	CoM_HfGn	10	-5.01E-05
P5	V_220_cm	0	0	170	1	CoM_HfGn	CoM_HfGn	1	-0.014420663
P5	V_220_cm	0	0	170	1	CoM_HfGn	CoM_HfGn	2	0.004598671
P5	V_220_cm	0	0	170	1	CoM_HfGn	CoM_HfGn	3	-0.000298104
P5	V_220_cm	0	0	170	1	CoM_HfGn	CoM_HfGn	4	0.000429992
P5	V_220_cm	0	0	170	1	CoM_HfGn	CoM_HfGn	5	0.000125425
P5	V_220_cm	0	0	170	1	CoM_HfGn	CoM_HfGn	6	0.00011395
P5	V_220_cm	0	0	170	1	CoM_HfGn	CoM_HfGn	7	7.11E-05
P5	V_220_cm	0	0	170	1	CoM_HfGn	CoM_HfGn	8	5.13E-05
P5	V_220_cm	0	0	170	1	CoM_HfGn	CoM_HfGn	9	3.59E-05
P5	V_220_cm	0	0	170	1	CoM_HfGn	CoM_HfGn	10	2.56E-05
P5	V_220_cm	0	0	170	2	CoM_HfGn	CoM_HfGn	1	-0.054417082
P5	V_220_cm	0	0	170	2	CoM_HfGn	CoM_HfGn	2	0.052454631
P5	V_220_cm	0	0	170	2	CoM_HfGn	CoM_HfGn	3	-0.042106202
P5	V_220_cm	0	0	170	2	CoM_HfGn	CoM_HfGn	4	0.033118693
P5	V_220_cm	0	0	170	2	CoM_HfGn	CoM_HfGn	5	-0.027699554
P5	V_220_cm	0	0	170	2	CoM_HfGn	CoM_HfGn	6	0.021408384
P5	V_220_cm	0	0	170	2	CoM_HfGn	CoM_HfGn	7	-0.018183653
P5	V_220_cm	0	0	170	2	CoM_HfGn	CoM_HfGn	8	0.013810363
P5	V_220_cm	0	0	170	2	CoM_HfGn	CoM_HfGn	9	-0.011970898
P5	V_220_cm	0	0	170	2	CoM_HfGn	CoM_HfGn	10	0.008873761
P5	V_220_cm	0	0	170	3	CoM_HfGn	CoM_HfGn	1	0.056828748
P5	V_220_cm	0	0	170	3	CoM_HfGn	CoM_HfGn	2	0.01819087
P5	V_220_cm	0	0	170	3	CoM_HfGn	CoM_HfGn	3	-0.001874436
P5	V_220_cm	0	0	170	3	CoM_HfGn	CoM_HfGn	4	-0.00756157
P5	V_220_cm	0	0	170	3	CoM_HfGn	CoM_HfGn	5	-0.009534892
P5	V_220_cm	0	0	170	3	CoM_HfGn	CoM_HfGn	6	-0.008221965
P5	V_220_cm	0	0	170	3	CoM_HfGn	CoM_HfGn	7	-0.006826693
P5	V_220_cm	0	0	170	3	CoM_HfGn	CoM_HfGn	8	-0.005031263
P5	V_220_cm	0	0	170	3	CoM_HfGn	CoM_HfGn	9	-0.003714213
P5	V_220_cm	0	0	170	3	CoM_HfGn	CoM_HfGn	10	-0.002564828
P5	V_305_cm	0	0	255	1	CoM_HfGn	CoM_HfGn	1	0.082478852
P5	V_305_cm	0	0	255	1	CoM_HfGn	CoM_HfGn	2	0.016897652
P5	V_305_cm	0	0	255	1	CoM_HfGn	CoM_HfGn	3	-0.013710329
P5	V_305_cm	0	0	255	1	CoM_HfGn	CoM_HfGn	4	-0.022966042
P5	V_305_cm	0	0	255	1	CoM_HfGn	CoM_HfGn	5	-0.021712021
P5	V_305_cm	0	0	255	1	CoM_HfGn	CoM_HfGn	6	-0.016499711
P5	V_305_cm	0	0	255	1	CoM_HfGn	CoM_HfGn	7	-0.010828413
P5	V_305_cm	0	0	255	1	CoM_HfGn	CoM_HfGn	8	-0.006202314
P5	V_305_cm	0	0	255	1	CoM_HfGn	CoM_HfGn	9	-0.002999148
P5	V_305_cm	0	0	255	1	CoM_HfGn	CoM_HfGn	10	-0.001062115
P5	V_305_cm	0	0	255	2	CoM_HfGn	CoM_HfGn	1	-0.03724125
P5	V_305_cm	0	0	255	2	CoM_HfGn	CoM_HfGn	2	0.001438001
P5	V_305_cm	0	0	255	2	CoM_HfGn	CoM_HfGn	3	-0.000231245
P5	V_305_cm	0	0	255	2	CoM_HfGn	CoM_HfGn	4	-0.001679673
P5	V_305_cm	0	0	255	2	CoM_HfGn	CoM_HfGn	5	-0.000200113
P5	V_305_cm	0	0	255	2	CoM_HfGn	CoM_HfGn	6	-0.000347707
P5	V_305_cm	0	0	255	2	CoM_HfGn	CoM_HfGn	7	-0.000170869
P5	V_305_cm	0	0	255	2	CoM_HfGn	CoM_HfGn	8	-9.76E-05
P5	V_305_cm	0	0	255	2	CoM_HfGn	CoM_HfGn	9	-6.27E-05
P5	V_305_cm	0	0	255	2	CoM_HfGn	CoM_HfGn	10	-3.53E-05
P5	V_305_cm	0	0	255	3	CoM_HfGn	CoM_HfGn	1	0.034974403
P5	V_305_cm	0	0	255	3	CoM_HfGn	CoM_HfGn	2	0.013177805
P5	V_305_cm	0	0	255	3	CoM_HfGn	CoM_HfGn	3	0.016142283
P5	V_305_cm	0	0	255	3	CoM_HfGn	CoM_HfGn	4	0.010216089
P5	V_305_cm	0	0	255	3	CoM_HfGn	CoM_HfGn	5	0.012882435
P5	V_305_cm	0	0	255	3	CoM_HfGn	CoM_HfGn	6	0.009491634
P5	V_305_cm	0	0	255	3	CoM_HfGn	CoM_HfGn	7	0.010812553
P5	V_305_cm	0	0	255	3	CoM_HfGn	CoM_HfGn	8	0.008670156
P5	V_305_cm	0	0	255	3	CoM_HfGn	CoM_HfGn	9	0.009213971
P5	V_305_cm	0	0	255	3	CoM_HfGn	CoM_HfGn	10	0.007801024
P6	NV	1	0	0	1	CoM_HfGn	CoM_HfGn	1	-0.024665118
P6	NV	1	0	0	1	CoM_HfGn	CoM_HfGn	2	0.006686352
P6	NV	1	0	0	1	CoM_HfGn	CoM_HfGn	3	-0.019440871
P6	NV	1	0	0	1	CoM_HfGn	CoM_HfGn	4	-0.001360035
P6	NV	1	0	0	1	CoM_HfGn	CoM_HfGn	5	-0.008841956
P6	NV	1	0	0	1	CoM_HfGn	CoM_HfGn	6	-0.000489964
P6	NV	1	0	0	1	CoM_HfGn	CoM_HfGn	7	-0.003063288
P6	NV	1	0	0	1	CoM_HfGn	CoM_HfGn	8	0.000254513
P6	NV	1	0	0	1	CoM_HfGn	CoM_HfGn	9	-0.000866159
P6	NV	1	0	0	1	CoM_HfGn	CoM_HfGn	10	0.000325874
P6	NV	1	0	0	2	CoM_HfGn	CoM_HfGn	1	-0.021529022
P6	NV	1	0	0	2	CoM_HfGn	CoM_HfGn	2	0.012869809
P6	NV	1	0	0	2	CoM_HfGn	CoM_HfGn	3	0.015776424
P6	NV	1	0	0	2	CoM_HfGn	CoM_HfGn	4	0.006162876
P6	NV	1	0	0	2	CoM_HfGn	CoM_HfGn	5	0.006943668
P6	NV	1	0	0	2	CoM_HfGn	CoM_HfGn	6	0.005201477
P6	NV	1	0	0	2	CoM_HfGn	CoM_HfGn	7	0.003914789
P6	NV	1	0	0	2	CoM_HfGn	CoM_HfGn	8	0.003157077
P6	NV	1	0	0	2	CoM_HfGn	CoM_HfGn	9	0.002442529
P6	NV	1	0	0	2	CoM_HfGn	CoM_HfGn	10	0.00190973
P6	NV	1	0	0	3	CoM_HfGn	CoM_HfGn	1	-0.023535015
P6	NV	1	0	0	3	CoM_HfGn	CoM_HfGn	2	-0.001714242
P6	NV	1	0	0	3	CoM_HfGn	CoM_HfGn	3	-0.010364644
P6	NV	1	0	0	3	CoM_HfGn	CoM_HfGn	4	-0.001632719
P6	NV	1	0	0	3	CoM_HfGn	CoM_HfGn	5	-0.004611505
P6	NV	1	0	0	3	CoM_HfGn	CoM_HfGn	6	-0.001101682
P6	NV	1	0	0	3	CoM_HfGn	CoM_HfGn	7	-0.002084118
P6	NV	1	0	0	3	CoM_HfGn	CoM_HfGn	8	-0.000654815
P6	NV	1	0	0	3	CoM_HfGn	CoM_HfGn	9	-0.000955417
P6	NV	1	0	0	3	CoM_HfGn	CoM_HfGn	10	-0.00036479
P6	V_25_cm	0	0	25	1	CoM_HfGn	CoM_HfGn	1	0.068183107
P6	V_25_cm	0	0	25	1	CoM_HfGn	CoM_HfGn	2	0.027714479
P6	V_25_cm	0	0	25	1	CoM_HfGn	CoM_HfGn	3	0.017930877
P6	V_25_cm	0	0	25	1	CoM_HfGn	CoM_HfGn	4	0.013988026
P6	V_25_cm	0	0	25	1	CoM_HfGn	CoM_HfGn	5	0.01258212
P6	V_25_cm	0	0	25	1	CoM_HfGn	CoM_HfGn	6	0.011565604
P6	V_25_cm	0	0	25	1	CoM_HfGn	CoM_HfGn	7	0.010810669
P6	V_25_cm	0	0	25	1	CoM_HfGn	CoM_HfGn	8	0.010114174
P6	V_25_cm	0	0	25	1	CoM_HfGn	CoM_HfGn	9	0.009479788
P6	V_25_cm	0	0	25	1	CoM_HfGn	CoM_HfGn	10	0.008884483
P6	V_25_cm	0	0	25	2	CoM_HfGn	CoM_HfGn	1	-0.083023163
P6	V_25_cm	0	0	25	2	CoM_HfGn	CoM_HfGn	2	-0.014701046
P6	V_25_cm	0	0	25	2	CoM_HfGn	CoM_HfGn	3	-0.013271298
P6	V_25_cm	0	0	25	2	CoM_HfGn	CoM_HfGn	4	-0.010780931
P6	V_25_cm	0	0	25	2	CoM_HfGn	CoM_HfGn	5	-0.007529463
P6	V_25_cm	0	0	25	2	CoM_HfGn	CoM_HfGn	6	-0.0055308
P6	V_25_cm	0	0	25	2	CoM_HfGn	CoM_HfGn	7	-0.004040402
P6	V_25_cm	0	0	25	2	CoM_HfGn	CoM_HfGn	8	-0.002946309
P6	V_25_cm	0	0	25	2	CoM_HfGn	CoM_HfGn	9	-0.002150476
P6	V_25_cm	0	0	25	2	CoM_HfGn	CoM_HfGn	10	-0.001569353
P6	V_25_cm	0	0	25	3	CoM_HfGn	CoM_HfGn	1	-0.016418905
P6	V_25_cm	0	0	25	3	CoM_HfGn	CoM_HfGn	2	0.004851129
P6	V_25_cm	0	0	25	3	CoM_HfGn	CoM_HfGn	3	-0.002136189
P6	V_25_cm	0	0	25	3	CoM_HfGn	CoM_HfGn	4	0.000859442
P6	V_25_cm	0	0	25	3	CoM_HfGn	CoM_HfGn	5	-0.000491873
P6	V_25_cm	0	0	25	3	CoM_HfGn	CoM_HfGn	6	0.000140438
P6	V_25_cm	0	0	25	3	CoM_HfGn	CoM_HfGn	7	-0.000142474
P6	V_25_cm	0	0	25	3	CoM_HfGn	CoM_HfGn	8	-3.78E-06
P6	V_25_cm	0	0	25	3	CoM_HfGn	CoM_HfGn	9	-6.06E-05
P6	V_25_cm	0	0	25	3	CoM_HfGn	CoM_HfGn	10	-2.79E-05
P6	V_50_cm	0	1	0	1	CoM_HfGn	CoM_HfGn	1	-0.07857482
P6	V_50_cm	0	1	0	1	CoM_HfGn	CoM_HfGn	2	-0.005372604
P6	V_50_cm	0	1	0	1	CoM_HfGn	CoM_HfGn	3	0.003034905
P6	V_50_cm	0	1	0	1	CoM_HfGn	CoM_HfGn	4	-0.010115516
P6	V_50_cm	0	1	0	1	CoM_HfGn	CoM_HfGn	5	-0.001675056
P6	V_50_cm	0	1	0	1	CoM_HfGn	CoM_HfGn	6	-0.002897435
P6	V_50_cm	0	1	0	1	CoM_HfGn	CoM_HfGn	7	-0.002214402
P6	V_50_cm	0	1	0	1	CoM_HfGn	CoM_HfGn	8	-0.001456704
P6	V_50_cm	0	1	0	1	CoM_HfGn	CoM_HfGn	9	-0.001256425
P6	V_50_cm	0	1	0	1	CoM_HfGn	CoM_HfGn	10	-0.000919254
P6	V_50_cm	0	1	0	2	CoM_HfGn	CoM_HfGn	1	-0.017412134
P6	V_50_cm	0	1	0	2	CoM_HfGn	CoM_HfGn	2	-0.01483273
P6	V_50_cm	0	1	0	2	CoM_HfGn	CoM_HfGn	3	-0.017593589
P6	V_50_cm	0	1	0	2	CoM_HfGn	CoM_HfGn	4	-0.010891079
P6	V_50_cm	0	1	0	2	CoM_HfGn	CoM_HfGn	5	-0.006954267
P6	V_50_cm	0	1	0	2	CoM_HfGn	CoM_HfGn	6	-0.003997567
P6	V_50_cm	0	1	0	2	CoM_HfGn	CoM_HfGn	7	-0.002292224
P6	V_50_cm	0	1	0	2	CoM_HfGn	CoM_HfGn	8	-0.001277709
P6	V_50_cm	0	1	0	2	CoM_HfGn	CoM_HfGn	9	-0.000709087
P6	V_50_cm	0	1	0	2	CoM_HfGn	CoM_HfGn	10	-0.00038994
P6	V_50_cm	0	1	0	3	CoM_HfGn	CoM_HfGn	1	-0.019363995
P6	V_50_cm	0	1	0	3	CoM_HfGn	CoM_HfGn	2	-0.038381112
P6	V_50_cm	0	1	0	3	CoM_HfGn	CoM_HfGn	3	-0.001070635
P6	V_50_cm	0	1	0	3	CoM_HfGn	CoM_HfGn	4	-0.000551674
P6	V_50_cm	0	1	0	3	CoM_HfGn	CoM_HfGn	5	-0.005847881
P6	V_50_cm	0	1	0	3	CoM_HfGn	CoM_HfGn	6	-0.002936428
P6	V_50_cm	0	1	0	3	CoM_HfGn	CoM_HfGn	7	-0.0010672
P6	V_50_cm	0	1	0	3	CoM_HfGn	CoM_HfGn	8	-0.001161156
P6	V_50_cm	0	1	0	3	CoM_HfGn	CoM_HfGn	9	-0.000914411
P6	V_50_cm	0	1	0	3	CoM_HfGn	CoM_HfGn	10	-0.000512877
P6	V_135_cm	0	0	85	1	CoM_HfGn	CoM_HfGn	1	0.181726184
P6	V_135_cm	0	0	85	1	CoM_HfGn	CoM_HfGn	2	0.125069677
P6	V_135_cm	0	0	85	1	CoM_HfGn	CoM_HfGn	3	0.083322872
P6	V_135_cm	0	0	85	1	CoM_HfGn	CoM_HfGn	4	0.055590651
P6	V_135_cm	0	0	85	1	CoM_HfGn	CoM_HfGn	5	0.037501841
P6	V_135_cm	0	0	85	1	CoM_HfGn	CoM_HfGn	6	0.025629279
P6	V_135_cm	0	0	85	1	CoM_HfGn	CoM_HfGn	7	0.017731018
P6	V_135_cm	0	0	85	1	CoM_HfGn	CoM_HfGn	8	0.012398358
P6	V_135_cm	0	0	85	1	CoM_HfGn	CoM_HfGn	9	0.008747366
P6	V_135_cm	0	0	85	1	CoM_HfGn	CoM_HfGn	10	0.006216774
P6	V_135_cm	0	0	85	2	CoM_HfGn	CoM_HfGn	1	0.007353373
P6	V_135_cm	0	0	85	2	CoM_HfGn	CoM_HfGn	2	0.006321986
P6	V_135_cm	0	0	85	2	CoM_HfGn	CoM_HfGn	3	0.003234246
P6	V_135_cm	0	0	85	2	CoM_HfGn	CoM_HfGn	4	0.001157954
P6	V_135_cm	0	0	85	2	CoM_HfGn	CoM_HfGn	5	2.35E-05
P6	V_135_cm	0	0	85	2	CoM_HfGn	CoM_HfGn	6	-0.00043549
P6	V_135_cm	0	0	85	2	CoM_HfGn	CoM_HfGn	7	-0.00050374
P6	V_135_cm	0	0	85	2	CoM_HfGn	CoM_HfGn	8	-0.000398017
P6	V_135_cm	0	0	85	2	CoM_HfGn	CoM_HfGn	9	-0.000250762
P6	V_135_cm	0	0	85	2	CoM_HfGn	CoM_HfGn	10	-0.0001258
P6	V_135_cm	0	0	85	3	CoM_HfGn	CoM_HfGn	1	0.062268318
P6	V_135_cm	0	0	85	3	CoM_HfGn	CoM_HfGn	2	0.06393972
P6	V_135_cm	0	0	85	3	CoM_HfGn	CoM_HfGn	3	0.075313838
P6	V_135_cm	0	0	85	3	CoM_HfGn	CoM_HfGn	4	0.091716628
P6	V_135_cm	0	0	85	3	CoM_HfGn	CoM_HfGn	5	0.112541149
P6	V_135_cm	0	0	85	3	CoM_HfGn	CoM_HfGn	6	0.138329449
P6	V_135_cm	0	0	85	3	CoM_HfGn	CoM_HfGn	7	0.170092153
P6	V_135_cm	0	0	85	3	CoM_HfGn	CoM_HfGn	8	0.209166106
P6	V_135_cm	0	0	85	3	CoM_HfGn	CoM_HfGn	9	0.257221195
P6	V_135_cm	0	0	85	3	CoM_HfGn	CoM_HfGn	10	0.316318131
P6	V_220_cm	0	0	170	1	CoM_HfGn	CoM_HfGn	1	0.002081054
P6	V_220_cm	0	0	170	1	CoM_HfGn	CoM_HfGn	2	0.003006493
P6	V_220_cm	0	0	170	1	CoM_HfGn	CoM_HfGn	3	0.000985232
P6	V_220_cm	0	0	170	1	CoM_HfGn	CoM_HfGn	4	0.001458518
P6	V_220_cm	0	0	170	1	CoM_HfGn	CoM_HfGn	5	0.001109697
P6	V_220_cm	0	0	170	1	CoM_HfGn	CoM_HfGn	6	0.00108201
P6	V_220_cm	0	0	170	1	CoM_HfGn	CoM_HfGn	7	0.00095158
P6	V_220_cm	0	0	170	1	CoM_HfGn	CoM_HfGn	8	0.000872061
P6	V_220_cm	0	0	170	1	CoM_HfGn	CoM_HfGn	9	0.000785918
P6	V_220_cm	0	0	170	1	CoM_HfGn	CoM_HfGn	10	0.000713086
P6	V_220_cm	0	0	170	2	CoM_HfGn	CoM_HfGn	1	-0.007994971
P6	V_220_cm	0	0	170	2	CoM_HfGn	CoM_HfGn	2	-0.033294421
P6	V_220_cm	0	0	170	2	CoM_HfGn	CoM_HfGn	3	0.008372096
P6	V_220_cm	0	0	170	2	CoM_HfGn	CoM_HfGn	4	0.002327401
P6	V_220_cm	0	0	170	2	CoM_HfGn	CoM_HfGn	5	-0.002859783
P6	V_220_cm	0	0	170	2	CoM_HfGn	CoM_HfGn	6	-0.000391154
P6	V_220_cm	0	0	170	2	CoM_HfGn	CoM_HfGn	7	-1.99E-05
P6	V_220_cm	0	0	170	2	CoM_HfGn	CoM_HfGn	8	-0.000414236
P6	V_220_cm	0	0	170	2	CoM_HfGn	CoM_HfGn	9	-0.000288131
P6	V_220_cm	0	0	170	2	CoM_HfGn	CoM_HfGn	10	-0.000182208
P6	V_220_cm	0	0	170	3	CoM_HfGn	CoM_HfGn	1	0.022016032
P6	V_220_cm	0	0	170	3	CoM_HfGn	CoM_HfGn	2	0.006640231
P6	V_220_cm	0	0	170	3	CoM_HfGn	CoM_HfGn	3	0.001600291
P6	V_220_cm	0	0	170	3	CoM_HfGn	CoM_HfGn	4	-0.000494522
P6	V_220_cm	0	0	170	3	CoM_HfGn	CoM_HfGn	5	-0.001191069
P6	V_220_cm	0	0	170	3	CoM_HfGn	CoM_HfGn	6	-0.001197908
P6	V_220_cm	0	0	170	3	CoM_HfGn	CoM_HfGn	7	-0.00092988
P6	V_220_cm	0	0	170	3	CoM_HfGn	CoM_HfGn	8	-0.000612547
P6	V_220_cm	0	0	170	3	CoM_HfGn	CoM_HfGn	9	-0.000347125
P6	V_220_cm	0	0	170	3	CoM_HfGn	CoM_HfGn	10	-0.000162419
P6	V_305_cm	0	0	255	1	CoM_HfGn	CoM_HfGn	1	-0.000592945
P6	V_305_cm	0	0	255	1	CoM_HfGn	CoM_HfGn	2	-0.00546054
P6	V_305_cm	0	0	255	1	CoM_HfGn	CoM_HfGn	3	-0.001587649
P6	V_305_cm	0	0	255	1	CoM_HfGn	CoM_HfGn	4	-0.003147114
P6	V_305_cm	0	0	255	1	CoM_HfGn	CoM_HfGn	5	-0.002448907
P6	V_305_cm	0	0	255	1	CoM_HfGn	CoM_HfGn	6	-0.002659223
P6	V_305_cm	0	0	255	1	CoM_HfGn	CoM_HfGn	7	-0.002507102
P6	V_305_cm	0	0	255	1	CoM_HfGn	CoM_HfGn	8	-0.002501294
P6	V_305_cm	0	0	255	1	CoM_HfGn	CoM_HfGn	9	-0.00243818
P6	V_305_cm	0	0	255	1	CoM_HfGn	CoM_HfGn	10	-0.002399221
P6	V_305_cm	0	0	255	2	CoM_HfGn	CoM_HfGn	1	-0.06167067
P6	V_305_cm	0	0	255	2	CoM_HfGn	CoM_HfGn	2	0.007979821
P6	V_305_cm	0	0	255	2	CoM_HfGn	CoM_HfGn	3	-0.047480567
P6	V_305_cm	0	0	255	2	CoM_HfGn	CoM_HfGn	4	-0.006838436
P6	V_305_cm	0	0	255	2	CoM_HfGn	CoM_HfGn	5	-0.022847038
P6	V_305_cm	0	0	255	2	CoM_HfGn	CoM_HfGn	6	-0.004606609
P6	V_305_cm	0	0	255	2	CoM_HfGn	CoM_HfGn	7	-0.009817223
P6	V_305_cm	0	0	255	2	CoM_HfGn	CoM_HfGn	8	-0.002239566
P6	V_305_cm	0	0	255	2	CoM_HfGn	CoM_HfGn	9	-0.004057542
P6	V_305_cm	0	0	255	2	CoM_HfGn	CoM_HfGn	10	-0.000997011
P6	V_305_cm	0	0	255	3	CoM_HfGn	CoM_HfGn	1	0.013448271
P6	V_305_cm	0	0	255	3	CoM_HfGn	CoM_HfGn	2	-0.001413362
P6	V_305_cm	0	0	255	3	CoM_HfGn	CoM_HfGn	3	-0.006189491
P6	V_305_cm	0	0	255	3	CoM_HfGn	CoM_HfGn	4	-0.006152288
P6	V_305_cm	0	0	255	3	CoM_HfGn	CoM_HfGn	5	-0.004686087
P6	V_305_cm	0	0	255	3	CoM_HfGn	CoM_HfGn	6	-0.003118769
P6	V_305_cm	0	0	255	3	CoM_HfGn	CoM_HfGn	7	-0.001892524
P6	V_305_cm	0	0	255	3	CoM_HfGn	CoM_HfGn	8	-0.001063002
P6	V_305_cm	0	0	255	3	CoM_HfGn	CoM_HfGn	9	-0.000553401
P6	V_305_cm	0	0	255	3	CoM_HfGn	CoM_HfGn	10	-0.000263977
P7	NV	1	0	0	1	CoM_HfGn	CoM_HfGn	1	-0.006840005
P7	NV	1	0	0	1	CoM_HfGn	CoM_HfGn	2	-0.008738637
P7	NV	1	0	0	1	CoM_HfGn	CoM_HfGn	3	0.002241968
P7	NV	1	0	0	1	CoM_HfGn	CoM_HfGn	4	0.003403707
P7	NV	1	0	0	1	CoM_HfGn	CoM_HfGn	5	0.00191009
P7	NV	1	0	0	1	CoM_HfGn	CoM_HfGn	6	0.00141907
P7	NV	1	0	0	1	CoM_HfGn	CoM_HfGn	7	0.001392212
P7	NV	1	0	0	1	CoM_HfGn	CoM_HfGn	8	0.001302151
P7	NV	1	0	0	1	CoM_HfGn	CoM_HfGn	9	0.001161108
P7	NV	1	0	0	1	CoM_HfGn	CoM_HfGn	10	0.00103647
P7	NV	1	0	0	2	CoM_HfGn	CoM_HfGn	1	0.03839355
P7	NV	1	0	0	2	CoM_HfGn	CoM_HfGn	2	0.016512234
P7	NV	1	0	0	2	CoM_HfGn	CoM_HfGn	3	-0.002399104
P7	NV	1	0	0	2	CoM_HfGn	CoM_HfGn	4	-0.011582008
P7	NV	1	0	0	2	CoM_HfGn	CoM_HfGn	5	-0.015902472
P7	NV	1	0	0	2	CoM_HfGn	CoM_HfGn	6	-0.016612838
P7	NV	1	0	0	2	CoM_HfGn	CoM_HfGn	7	-0.015316719
P7	NV	1	0	0	2	CoM_HfGn	CoM_HfGn	8	-0.012992364
P7	NV	1	0	0	2	CoM_HfGn	CoM_HfGn	9	-0.010334716
P7	NV	1	0	0	2	CoM_HfGn	CoM_HfGn	10	-0.0077619
P7	NV	1	0	0	3	CoM_HfGn	CoM_HfGn	1	0.014770232
P7	NV	1	0	0	3	CoM_HfGn	CoM_HfGn	2	-0.011455822
P7	NV	1	0	0	3	CoM_HfGn	CoM_HfGn	3	-0.023164803
P7	NV	1	0	0	3	CoM_HfGn	CoM_HfGn	4	-0.023027252
P7	NV	1	0	0	3	CoM_HfGn	CoM_HfGn	5	-0.01601852
P7	NV	1	0	0	3	CoM_HfGn	CoM_HfGn	6	-0.007133444
P7	NV	1	0	0	3	CoM_HfGn	CoM_HfGn	7	0.000173219
P7	NV	1	0	0	3	CoM_HfGn	CoM_HfGn	8	0.004365789
P7	NV	1	0	0	3	CoM_HfGn	CoM_HfGn	9	0.005489116
P7	NV	1	0	0	3	CoM_HfGn	CoM_HfGn	10	0.004491638
P7	V_25_cm	0	0	25	1	CoM_HfGn	CoM_HfGn	1	-0.022863361
P7	V_25_cm	0	0	25	1	CoM_HfGn	CoM_HfGn	2	-0.004142381
P7	V_25_cm	0	0	25	1	CoM_HfGn	CoM_HfGn	3	0.001735984
P7	V_25_cm	0	0	25	1	CoM_HfGn	CoM_HfGn	4	-0.003076115
P7	V_25_cm	0	0	25	1	CoM_HfGn	CoM_HfGn	5	-1.92E-06
P7	V_25_cm	0	0	25	1	CoM_HfGn	CoM_HfGn	6	-0.001244337
P7	V_25_cm	0	0	25	1	CoM_HfGn	CoM_HfGn	7	-0.000405342
P7	V_25_cm	0	0	25	1	CoM_HfGn	CoM_HfGn	8	-0.000615144
P7	V_25_cm	0	0	25	1	CoM_HfGn	CoM_HfGn	9	-0.000360718
P7	V_25_cm	0	0	25	1	CoM_HfGn	CoM_HfGn	10	-0.000356754
P7	V_25_cm	0	0	25	2	CoM_HfGn	CoM_HfGn	1	-0.023860492
P7	V_25_cm	0	0	25	2	CoM_HfGn	CoM_HfGn	2	0.003966315
P7	V_25_cm	0	0	25	2	CoM_HfGn	CoM_HfGn	3	0.000939738
P7	V_25_cm	0	0	25	2	CoM_HfGn	CoM_HfGn	4	-0.000730473
P7	V_25_cm	0	0	25	2	CoM_HfGn	CoM_HfGn	5	0.000290036
P7	V_25_cm	0	0	25	2	CoM_HfGn	CoM_HfGn	6	1.34E-05
P7	V_25_cm	0	0	25	2	CoM_HfGn	CoM_HfGn	7	1.23E-05
P7	V_25_cm	0	0	25	2	CoM_HfGn	CoM_HfGn	8	3.25E-05
P7	V_25_cm	0	0	25	2	CoM_HfGn	CoM_HfGn	9	1.62E-05
P7	V_25_cm	0	0	25	2	CoM_HfGn	CoM_HfGn	10	1.49E-05
P7	V_25_cm	0	0	25	3	CoM_HfGn	CoM_HfGn	1	-0.005251527
P7	V_25_cm	0	0	25	3	CoM_HfGn	CoM_HfGn	2	-0.005801754
P7	V_25_cm	0	0	25	3	CoM_HfGn	CoM_HfGn	3	0.001330239
P7	V_25_cm	0	0	25	3	CoM_HfGn	CoM_HfGn	4	-0.001056448
P7	V_25_cm	0	0	25	3	CoM_HfGn	CoM_HfGn	5	-0.000398102
P7	V_25_cm	0	0	25	3	CoM_HfGn	CoM_HfGn	6	-0.00036141
P7	V_25_cm	0	0	25	3	CoM_HfGn	CoM_HfGn	7	-0.00029748
P7	V_25_cm	0	0	25	3	CoM_HfGn	CoM_HfGn	8	-0.000231403
P7	V_25_cm	0	0	25	3	CoM_HfGn	CoM_HfGn	9	-0.000186265
P7	V_25_cm	0	0	25	3	CoM_HfGn	CoM_HfGn	10	-0.00014831
P7	V_50_cm	0	1	0	1	CoM_HfGn	CoM_HfGn	1	-0.027273752
P7	V_50_cm	0	1	0	1	CoM_HfGn	CoM_HfGn	2	-0.006017254
P7	V_50_cm	0	1	0	1	CoM_HfGn	CoM_HfGn	3	-0.004236932
P7	V_50_cm	0	1	0	1	CoM_HfGn	CoM_HfGn	4	-0.004750172
P7	V_50_cm	0	1	0	1	CoM_HfGn	CoM_HfGn	5	-0.003259098
P7	V_50_cm	0	1	0	1	CoM_HfGn	CoM_HfGn	6	-0.002705574
P7	V_50_cm	0	1	0	1	CoM_HfGn	CoM_HfGn	7	-0.002146189
P7	V_50_cm	0	1	0	1	CoM_HfGn	CoM_HfGn	8	-0.001702931
P7	V_50_cm	0	1	0	1	CoM_HfGn	CoM_HfGn	9	-0.001358062
P7	V_50_cm	0	1	0	1	CoM_HfGn	CoM_HfGn	10	-0.001080197
P7	V_50_cm	0	1	0	2	CoM_HfGn	CoM_HfGn	1	0.006790563
P7	V_50_cm	0	1	0	2	CoM_HfGn	CoM_HfGn	2	-0.005293811
P7	V_50_cm	0	1	0	2	CoM_HfGn	CoM_HfGn	3	-0.023145612
P7	V_50_cm	0	1	0	2	CoM_HfGn	CoM_HfGn	4	-0.024589997
P7	V_50_cm	0	1	0	2	CoM_HfGn	CoM_HfGn	5	-0.02372048
P7	V_50_cm	0	1	0	2	CoM_HfGn	CoM_HfGn	6	-0.019563657
P7	V_50_cm	0	1	0	2	CoM_HfGn	CoM_HfGn	7	-0.015105731
P7	V_50_cm	0	1	0	2	CoM_HfGn	CoM_HfGn	8	-0.010788667
P7	V_50_cm	0	1	0	2	CoM_HfGn	CoM_HfGn	9	-0.007217838
P7	V_50_cm	0	1	0	2	CoM_HfGn	CoM_HfGn	10	-0.00445505
P7	V_50_cm	0	1	0	3	CoM_HfGn	CoM_HfGn	1	0.042932131
P7	V_50_cm	0	1	0	3	CoM_HfGn	CoM_HfGn	2	0.023079801
P7	V_50_cm	0	1	0	3	CoM_HfGn	CoM_HfGn	3	0.002668936
P7	V_50_cm	0	1	0	3	CoM_HfGn	CoM_HfGn	4	-0.008242027
P7	V_50_cm	0	1	0	3	CoM_HfGn	CoM_HfGn	5	-0.014239991
P7	V_50_cm	0	1	0	3	CoM_HfGn	CoM_HfGn	6	-0.015333969
P7	V_50_cm	0	1	0	3	CoM_HfGn	CoM_HfGn	7	-0.01367364
P7	V_50_cm	0	1	0	3	CoM_HfGn	CoM_HfGn	8	-0.010464974
P7	V_50_cm	0	1	0	3	CoM_HfGn	CoM_HfGn	9	-0.006885882
P7	V_50_cm	0	1	0	3	CoM_HfGn	CoM_HfGn	10	-0.003627608
P7	V_135_cm	0	0	85	1	CoM_HfGn	CoM_HfGn	1	-0.025802687
P7	V_135_cm	0	0	85	1	CoM_HfGn	CoM_HfGn	2	0.012886599
P7	V_135_cm	0	0	85	1	CoM_HfGn	CoM_HfGn	3	-0.005800407
P7	V_135_cm	0	0	85	1	CoM_HfGn	CoM_HfGn	4	0.00425032
P7	V_135_cm	0	0	85	1	CoM_HfGn	CoM_HfGn	5	-0.001561752
P7	V_135_cm	0	0	85	1	CoM_HfGn	CoM_HfGn	6	0.001603193
P7	V_135_cm	0	0	85	1	CoM_HfGn	CoM_HfGn	7	-0.000300221
P7	V_135_cm	0	0	85	1	CoM_HfGn	CoM_HfGn	8	0.000687404
P7	V_135_cm	0	0	85	1	CoM_HfGn	CoM_HfGn	9	4.90E-05
P7	V_135_cm	0	0	85	1	CoM_HfGn	CoM_HfGn	10	0.000344797
P7	V_135_cm	0	0	85	2	CoM_HfGn	CoM_HfGn	1	-0.011225822
P7	V_135_cm	0	0	85	2	CoM_HfGn	CoM_HfGn	2	0.000383752
P7	V_135_cm	0	0	85	2	CoM_HfGn	CoM_HfGn	3	-0.017267418
P7	V_135_cm	0	0	85	2	CoM_HfGn	CoM_HfGn	4	0.000204893
P7	V_135_cm	0	0	85	2	CoM_HfGn	CoM_HfGn	5	-0.010919204
P7	V_135_cm	0	0	85	2	CoM_HfGn	CoM_HfGn	6	0.00185568
P7	V_135_cm	0	0	85	2	CoM_HfGn	CoM_HfGn	7	-0.00670156
P7	V_135_cm	0	0	85	2	CoM_HfGn	CoM_HfGn	8	0.002283891
P7	V_135_cm	0	0	85	2	CoM_HfGn	CoM_HfGn	9	-0.004280181
P7	V_135_cm	0	0	85	2	CoM_HfGn	CoM_HfGn	10	0.002103869
P7	V_135_cm	0	0	85	3	CoM_HfGn	CoM_HfGn	1	-0.013852601
P7	V_135_cm	0	0	85	3	CoM_HfGn	CoM_HfGn	2	0.00342386
P7	V_135_cm	0	0	85	3	CoM_HfGn	CoM_HfGn	3	-0.003689282
P7	V_135_cm	0	0	85	3	CoM_HfGn	CoM_HfGn	4	-0.001224943
P7	V_135_cm	0	0	85	3	CoM_HfGn	CoM_HfGn	5	-0.001516517
P7	V_135_cm	0	0	85	3	CoM_HfGn	CoM_HfGn	6	-0.000965875
P7	V_135_cm	0	0	85	3	CoM_HfGn	CoM_HfGn	7	-0.000778505
P7	V_135_cm	0	0	85	3	CoM_HfGn	CoM_HfGn	8	-0.000562308
P7	V_135_cm	0	0	85	3	CoM_HfGn	CoM_HfGn	9	-0.000424447
P7	V_135_cm	0	0	85	3	CoM_HfGn	CoM_HfGn	10	-0.000314119
P7	V_220_cm	0	0	170	1	CoM_HfGn	CoM_HfGn	1	-0.000629727
P7	V_220_cm	0	0	170	1	CoM_HfGn	CoM_HfGn	2	0.006379433
P7	V_220_cm	0	0	170	1	CoM_HfGn	CoM_HfGn	3	0.019162162
P7	V_220_cm	0	0	170	1	CoM_HfGn	CoM_HfGn	4	0.015013144
P7	V_220_cm	0	0	170	1	CoM_HfGn	CoM_HfGn	5	0.011658273
P7	V_220_cm	0	0	170	1	CoM_HfGn	CoM_HfGn	6	0.01045463
P7	V_220_cm	0	0	170	1	CoM_HfGn	CoM_HfGn	7	0.009260132
P7	V_220_cm	0	0	170	1	CoM_HfGn	CoM_HfGn	8	0.00803241
P7	V_220_cm	0	0	170	1	CoM_HfGn	CoM_HfGn	9	0.00699075
P7	V_220_cm	0	0	170	1	CoM_HfGn	CoM_HfGn	10	0.006101656
P7	V_220_cm	0	0	170	2	CoM_HfGn	CoM_HfGn	1	0.057833465
P7	V_220_cm	0	0	170	2	CoM_HfGn	CoM_HfGn	2	0.006361387
P7	V_220_cm	0	0	170	2	CoM_HfGn	CoM_HfGn	3	-0.017770021
P7	V_220_cm	0	0	170	2	CoM_HfGn	CoM_HfGn	4	-0.025560724
P7	V_220_cm	0	0	170	2	CoM_HfGn	CoM_HfGn	5	-0.024295168
P7	V_220_cm	0	0	170	2	CoM_HfGn	CoM_HfGn	6	-0.019226263
P7	V_220_cm	0	0	170	2	CoM_HfGn	CoM_HfGn	7	-0.013348383
P7	V_220_cm	0	0	170	2	CoM_HfGn	CoM_HfGn	8	-0.008204424
P7	V_220_cm	0	0	170	2	CoM_HfGn	CoM_HfGn	9	-0.004345778
P7	V_220_cm	0	0	170	2	CoM_HfGn	CoM_HfGn	10	-0.001788214
P7	V_220_cm	0	0	170	3	CoM_HfGn	CoM_HfGn	1	-0.036194424
P7	V_220_cm	0	0	170	3	CoM_HfGn	CoM_HfGn	2	-0.013799435
P7	V_220_cm	0	0	170	3	CoM_HfGn	CoM_HfGn	3	0.014339664
P7	V_220_cm	0	0	170	3	CoM_HfGn	CoM_HfGn	4	-0.000631524
P7	V_220_cm	0	0	170	3	CoM_HfGn	CoM_HfGn	5	-0.002295971
P7	V_220_cm	0	0	170	3	CoM_HfGn	CoM_HfGn	6	0.001685863
P7	V_220_cm	0	0	170	3	CoM_HfGn	CoM_HfGn	7	0.000630614
P7	V_220_cm	0	0	170	3	CoM_HfGn	CoM_HfGn	8	-3.14E-05
P7	V_220_cm	0	0	170	3	CoM_HfGn	CoM_HfGn	9	0.000369323
P7	V_220_cm	0	0	170	3	CoM_HfGn	CoM_HfGn	10	0.000325622
P7	V_305_cm	0	0	255	1	CoM_HfGn	CoM_HfGn	1	-0.033969705
P7	V_305_cm	0	0	255	1	CoM_HfGn	CoM_HfGn	2	-0.001308723
P7	V_305_cm	0	0	255	1	CoM_HfGn	CoM_HfGn	3	0.001379106
P7	V_305_cm	0	0	255	1	CoM_HfGn	CoM_HfGn	4	-0.003400212
P7	V_305_cm	0	0	255	1	CoM_HfGn	CoM_HfGn	5	-0.000616143
P7	V_305_cm	0	0	255	1	CoM_HfGn	CoM_HfGn	6	-0.000962392
P7	V_305_cm	0	0	255	1	CoM_HfGn	CoM_HfGn	7	-0.000755747
P7	V_305_cm	0	0	255	1	CoM_HfGn	CoM_HfGn	8	-0.000521213
P7	V_305_cm	0	0	255	1	CoM_HfGn	CoM_HfGn	9	-0.000438601
P7	V_305_cm	0	0	255	1	CoM_HfGn	CoM_HfGn	10	-0.00033187
P7	V_305_cm	0	0	255	2	CoM_HfGn	CoM_HfGn	1	0.010762474
P7	V_305_cm	0	0	255	2	CoM_HfGn	CoM_HfGn	2	-0.026561601
P7	V_305_cm	0	0	255	2	CoM_HfGn	CoM_HfGn	3	-0.012483225
P7	V_305_cm	0	0	255	2	CoM_HfGn	CoM_HfGn	4	-0.006298148
P7	V_305_cm	0	0	255	2	CoM_HfGn	CoM_HfGn	5	-0.004842821
P7	V_305_cm	0	0	255	2	CoM_HfGn	CoM_HfGn	6	-0.003578088
P7	V_305_cm	0	0	255	2	CoM_HfGn	CoM_HfGn	7	-0.002483389
P7	V_305_cm	0	0	255	2	CoM_HfGn	CoM_HfGn	8	-0.001730674
P7	V_305_cm	0	0	255	2	CoM_HfGn	CoM_HfGn	9	-0.00121701
P7	V_305_cm	0	0	255	2	CoM_HfGn	CoM_HfGn	10	-0.000855357
P7	V_305_cm	0	0	255	3	CoM_HfGn	CoM_HfGn	1	0.026227519
P7	V_305_cm	0	0	255	3	CoM_HfGn	CoM_HfGn	2	0.012738412
P7	V_305_cm	0	0	255	3	CoM_HfGn	CoM_HfGn	3	0.006940866
P7	V_305_cm	0	0	255	3	CoM_HfGn	CoM_HfGn	4	0.005350085
P7	V_305_cm	0	0	255	3	CoM_HfGn	CoM_HfGn	5	0.004132659
P7	V_305_cm	0	0	255	3	CoM_HfGn	CoM_HfGn	6	0.003370038
P7	V_305_cm	0	0	255	3	CoM_HfGn	CoM_HfGn	7	0.002731005
P7	V_305_cm	0	0	255	3	CoM_HfGn	CoM_HfGn	8	0.002229037
P7	V_305_cm	0	0	255	3	CoM_HfGn	CoM_HfGn	9	0.001816424
P7	V_305_cm	0	0	255	3	CoM_HfGn	CoM_HfGn	10	0.001481693
P8	NV	1	0	0	1	CoM_HfGn	CoM_HfGn	1	-0.008687322
P8	NV	1	0	0	1	CoM_HfGn	CoM_HfGn	2	0.007477975
P8	NV	1	0	0	1	CoM_HfGn	CoM_HfGn	3	-0.00399399
P8	NV	1	0	0	1	CoM_HfGn	CoM_HfGn	4	0.0012206
P8	NV	1	0	0	1	CoM_HfGn	CoM_HfGn	5	-0.001057811
P8	NV	1	0	0	1	CoM_HfGn	CoM_HfGn	6	0.000181873
P8	NV	1	0	0	1	CoM_HfGn	CoM_HfGn	7	-0.000292055
P8	NV	1	0	0	1	CoM_HfGn	CoM_HfGn	8	4.75E-06
P8	NV	1	0	0	1	CoM_HfGn	CoM_HfGn	9	-8.83E-05
P8	NV	1	0	0	1	CoM_HfGn	CoM_HfGn	10	-1.38E-05
P8	NV	1	0	0	2	CoM_HfGn	CoM_HfGn	1	-0.020162575
P8	NV	1	0	0	2	CoM_HfGn	CoM_HfGn	2	0.008744983
P8	NV	1	0	0	2	CoM_HfGn	CoM_HfGn	3	-0.009042849
P8	NV	1	0	0	2	CoM_HfGn	CoM_HfGn	4	0.003785006
P8	NV	1	0	0	2	CoM_HfGn	CoM_HfGn	5	-0.005185574
P8	NV	1	0	0	2	CoM_HfGn	CoM_HfGn	6	0.001638086
P8	NV	1	0	0	2	CoM_HfGn	CoM_HfGn	7	-0.003103805
P8	NV	1	0	0	2	CoM_HfGn	CoM_HfGn	8	0.00058337
P8	NV	1	0	0	2	CoM_HfGn	CoM_HfGn	9	-0.001920497
P8	NV	1	0	0	2	CoM_HfGn	CoM_HfGn	10	8.27E-05
P8	NV	1	0	0	3	CoM_HfGn	CoM_HfGn	1	-0.025193855
P8	NV	1	0	0	3	CoM_HfGn	CoM_HfGn	2	0.006104238
P8	NV	1	0	0	3	CoM_HfGn	CoM_HfGn	3	-0.001736151
P8	NV	1	0	0	3	CoM_HfGn	CoM_HfGn	4	-5.88E-05
P8	NV	1	0	0	3	CoM_HfGn	CoM_HfGn	5	-0.000426848
P8	NV	1	0	0	3	CoM_HfGn	CoM_HfGn	6	-0.000400839
P8	NV	1	0	0	3	CoM_HfGn	CoM_HfGn	7	-0.000447976
P8	NV	1	0	0	3	CoM_HfGn	CoM_HfGn	8	-0.000487542
P8	NV	1	0	0	3	CoM_HfGn	CoM_HfGn	9	-0.000532296
P8	NV	1	0	0	3	CoM_HfGn	CoM_HfGn	10	-0.00058101
P8	V_25_cm	0	0	25	1	CoM_HfGn	CoM_HfGn	1	-0.01269442
P8	V_25_cm	0	0	25	1	CoM_HfGn	CoM_HfGn	2	0.02839749
P8	V_25_cm	0	0	25	1	CoM_HfGn	CoM_HfGn	3	0.010403274
P8	V_25_cm	0	0	25	1	CoM_HfGn	CoM_HfGn	4	0.010771893
P8	V_25_cm	0	0	25	1	CoM_HfGn	CoM_HfGn	5	0.007276561
P8	V_25_cm	0	0	25	1	CoM_HfGn	CoM_HfGn	6	0.005685204
P8	V_25_cm	0	0	25	1	CoM_HfGn	CoM_HfGn	7	0.004207867
P8	V_25_cm	0	0	25	1	CoM_HfGn	CoM_HfGn	8	0.003175941
P8	V_25_cm	0	0	25	1	CoM_HfGn	CoM_HfGn	9	0.002380011
P8	V_25_cm	0	0	25	1	CoM_HfGn	CoM_HfGn	10	0.001788197
P8	V_25_cm	0	0	25	2	CoM_HfGn	CoM_HfGn	1	-0.021226972
P8	V_25_cm	0	0	25	2	CoM_HfGn	CoM_HfGn	2	0.005536308
P8	V_25_cm	0	0	25	2	CoM_HfGn	CoM_HfGn	3	-0.003959216
P8	V_25_cm	0	0	25	2	CoM_HfGn	CoM_HfGn	4	0.000546372
P8	V_25_cm	0	0	25	2	CoM_HfGn	CoM_HfGn	5	-0.001130821
P8	V_25_cm	0	0	25	2	CoM_HfGn	CoM_HfGn	6	-0.000158849
P8	V_25_cm	0	0	25	2	CoM_HfGn	CoM_HfGn	7	-0.000418683
P8	V_25_cm	0	0	25	2	CoM_HfGn	CoM_HfGn	8	-0.000177239
P8	V_25_cm	0	0	25	2	CoM_HfGn	CoM_HfGn	9	-0.000190407
P8	V_25_cm	0	0	25	2	CoM_HfGn	CoM_HfGn	10	-0.000115074
P8	V_25_cm	0	0	25	3	CoM_HfGn	CoM_HfGn	1	-0.023254031
P8	V_25_cm	0	0	25	3	CoM_HfGn	CoM_HfGn	2	-0.009016434
P8	V_25_cm	0	0	25	3	CoM_HfGn	CoM_HfGn	3	0.012340851
P8	V_25_cm	0	0	25	3	CoM_HfGn	CoM_HfGn	4	-0.012088574
P8	V_25_cm	0	0	25	3	CoM_HfGn	CoM_HfGn	5	0.007256323
P8	V_25_cm	0	0	25	3	CoM_HfGn	CoM_HfGn	6	-0.005025833
P8	V_25_cm	0	0	25	3	CoM_HfGn	CoM_HfGn	7	0.002327864
P8	V_25_cm	0	0	25	3	CoM_HfGn	CoM_HfGn	8	-0.001470943
P8	V_25_cm	0	0	25	3	CoM_HfGn	CoM_HfGn	9	0.000483776
P8	V_25_cm	0	0	25	3	CoM_HfGn	CoM_HfGn	10	-0.000330682
P8	V_50_cm	0	1	0	1	CoM_HfGn	CoM_HfGn	1	0.004732072
P8	V_50_cm	0	1	0	1	CoM_HfGn	CoM_HfGn	2	0.010463676
P8	V_50_cm	0	1	0	1	CoM_HfGn	CoM_HfGn	3	0.00180216
P8	V_50_cm	0	1	0	1	CoM_HfGn	CoM_HfGn	4	-0.00024176
P8	V_50_cm	0	1	0	1	CoM_HfGn	CoM_HfGn	5	-0.001147304
P8	V_50_cm	0	1	0	1	CoM_HfGn	CoM_HfGn	6	-0.001122426
P8	V_50_cm	0	1	0	1	CoM_HfGn	CoM_HfGn	7	-0.000834554
P8	V_50_cm	0	1	0	1	CoM_HfGn	CoM_HfGn	8	-0.000519203
P8	V_50_cm	0	1	0	1	CoM_HfGn	CoM_HfGn	9	-0.000276805
P8	V_50_cm	0	1	0	1	CoM_HfGn	CoM_HfGn	10	-0.000121551
P8	V_50_cm	0	1	0	2	CoM_HfGn	CoM_HfGn	1	0.021951111
P8	V_50_cm	0	1	0	2	CoM_HfGn	CoM_HfGn	2	-0.012735113
P8	V_50_cm	0	1	0	2	CoM_HfGn	CoM_HfGn	3	0.000599338
P8	V_50_cm	0	1	0	2	CoM_HfGn	CoM_HfGn	4	0.001005956
P8	V_50_cm	0	1	0	2	CoM_HfGn	CoM_HfGn	5	-0.00025128
P8	V_50_cm	0	1	0	2	CoM_HfGn	CoM_HfGn	6	-3.74E-05
P8	V_50_cm	0	1	0	2	CoM_HfGn	CoM_HfGn	7	3.07E-05
P8	V_50_cm	0	1	0	2	CoM_HfGn	CoM_HfGn	8	-1.91E-06
P8	V_50_cm	0	1	0	2	CoM_HfGn	CoM_HfGn	9	-1.59E-06
P8	V_50_cm	0	1	0	2	CoM_HfGn	CoM_HfGn	10	1.09E-06
P8	V_50_cm	0	1	0	3	CoM_HfGn	CoM_HfGn	1	0.043820826
P8	V_50_cm	0	1	0	3	CoM_HfGn	CoM_HfGn	2	0.017302386
P8	V_50_cm	0	1	0	3	CoM_HfGn	CoM_HfGn	3	-0.001325596
P8	V_50_cm	0	1	0	3	CoM_HfGn	CoM_HfGn	4	-0.00960279
P8	V_50_cm	0	1	0	3	CoM_HfGn	CoM_HfGn	5	-0.010550457
P8	V_50_cm	0	1	0	3	CoM_HfGn	CoM_HfGn	6	-0.007879295
P8	V_50_cm	0	1	0	3	CoM_HfGn	CoM_HfGn	7	-0.004358962
P8	V_50_cm	0	1	0	3	CoM_HfGn	CoM_HfGn	8	-0.00149182
P8	V_50_cm	0	1	0	3	CoM_HfGn	CoM_HfGn	9	0.000237415
P8	V_50_cm	0	1	0	3	CoM_HfGn	CoM_HfGn	10	0.000945526
P8	V_135_cm	0	0	85	1	CoM_HfGn	CoM_HfGn	1	0.009590669
P8	V_135_cm	0	0	85	1	CoM_HfGn	CoM_HfGn	2	-0.011440155
P8	V_135_cm	0	0	85	1	CoM_HfGn	CoM_HfGn	3	0.001133801
P8	V_135_cm	0	0	85	1	CoM_HfGn	CoM_HfGn	4	-0.000416573
P8	V_135_cm	0	0	85	1	CoM_HfGn	CoM_HfGn	5	-0.000953281
P8	V_135_cm	0	0	85	1	CoM_HfGn	CoM_HfGn	6	-0.00066238
P8	V_135_cm	0	0	85	1	CoM_HfGn	CoM_HfGn	7	-0.000661823
P8	V_135_cm	0	0	85	1	CoM_HfGn	CoM_HfGn	8	-0.000652126
P8	V_135_cm	0	0	85	1	CoM_HfGn	CoM_HfGn	9	-0.000623557
P8	V_135_cm	0	0	85	1	CoM_HfGn	CoM_HfGn	10	-0.000601612
P8	V_135_cm	0	0	85	2	CoM_HfGn	CoM_HfGn	1	0.004814877
P8	V_135_cm	0	0	85	2	CoM_HfGn	CoM_HfGn	2	-0.011117207
P8	V_135_cm	0	0	85	2	CoM_HfGn	CoM_HfGn	3	0.008542947
P8	V_135_cm	0	0	85	2	CoM_HfGn	CoM_HfGn	4	-0.003498817
P8	V_135_cm	0	0	85	2	CoM_HfGn	CoM_HfGn	5	0.002093768
P8	V_135_cm	0	0	85	2	CoM_HfGn	CoM_HfGn	6	-0.000289368
P8	V_135_cm	0	0	85	2	CoM_HfGn	CoM_HfGn	7	0.000477728
P8	V_135_cm	0	0	85	2	CoM_HfGn	CoM_HfGn	8	0.000181644
P8	V_135_cm	0	0	85	2	CoM_HfGn	CoM_HfGn	9	0.000199026
P8	V_135_cm	0	0	85	2	CoM_HfGn	CoM_HfGn	10	0.000162874
P8	V_135_cm	0	0	85	3	CoM_HfGn	CoM_HfGn	1	0.01106318
P8	V_135_cm	0	0	85	3	CoM_HfGn	CoM_HfGn	2	-0.010568561
P8	V_135_cm	0	0	85	3	CoM_HfGn	CoM_HfGn	3	-0.013317813
P8	V_135_cm	0	0	85	3	CoM_HfGn	CoM_HfGn	4	-0.011941621
P8	V_135_cm	0	0	85	3	CoM_HfGn	CoM_HfGn	5	-0.008092188
P8	V_135_cm	0	0	85	3	CoM_HfGn	CoM_HfGn	6	-0.005074634
P8	V_135_cm	0	0	85	3	CoM_HfGn	CoM_HfGn	7	-0.002709178
P8	V_135_cm	0	0	85	3	CoM_HfGn	CoM_HfGn	8	-0.001319645
P8	V_135_cm	0	0	85	3	CoM_HfGn	CoM_HfGn	9	-0.000503505
P8	V_135_cm	0	0	85	3	CoM_HfGn	CoM_HfGn	10	-0.000123591
P8	V_220_cm	0	0	170	1	CoM_HfGn	CoM_HfGn	1	0.019463754
P8	V_220_cm	0	0	170	1	CoM_HfGn	CoM_HfGn	2	0.007633946
P8	V_220_cm	0	0	170	1	CoM_HfGn	CoM_HfGn	3	0.005392264
P8	V_220_cm	0	0	170	1	CoM_HfGn	CoM_HfGn	4	0.004865337
P8	V_220_cm	0	0	170	1	CoM_HfGn	CoM_HfGn	5	0.00465362
P8	V_220_cm	0	0	170	1	CoM_HfGn	CoM_HfGn	6	0.004502615
P8	V_220_cm	0	0	170	1	CoM_HfGn	CoM_HfGn	7	0.004365996
P8	V_220_cm	0	0	170	1	CoM_HfGn	CoM_HfGn	8	0.00423525
P8	V_220_cm	0	0	170	1	CoM_HfGn	CoM_HfGn	9	0.004108733
P8	V_220_cm	0	0	170	1	CoM_HfGn	CoM_HfGn	10	0.003986052
P8	V_220_cm	0	0	170	2	CoM_HfGn	CoM_HfGn	1	0.019463754
P8	V_220_cm	0	0	170	2	CoM_HfGn	CoM_HfGn	2	0.007633946
P8	V_220_cm	0	0	170	2	CoM_HfGn	CoM_HfGn	3	0.005392264
P8	V_220_cm	0	0	170	2	CoM_HfGn	CoM_HfGn	4	0.004865337
P8	V_220_cm	0	0	170	2	CoM_HfGn	CoM_HfGn	5	0.00465362
P8	V_220_cm	0	0	170	2	CoM_HfGn	CoM_HfGn	6	0.004502615
P8	V_220_cm	0	0	170	2	CoM_HfGn	CoM_HfGn	7	0.004365996
P8	V_220_cm	0	0	170	2	CoM_HfGn	CoM_HfGn	8	0.00423525
P8	V_220_cm	0	0	170	2	CoM_HfGn	CoM_HfGn	9	0.004108733
P8	V_220_cm	0	0	170	2	CoM_HfGn	CoM_HfGn	10	0.003986052
P8	V_220_cm	0	0	170	3	CoM_HfGn	CoM_HfGn	1	0.029329154
P8	V_220_cm	0	0	170	3	CoM_HfGn	CoM_HfGn	2	0.017399099
P8	V_220_cm	0	0	170	3	CoM_HfGn	CoM_HfGn	3	0.006656299
P8	V_220_cm	0	0	170	3	CoM_HfGn	CoM_HfGn	4	0.005038213
P8	V_220_cm	0	0	170	3	CoM_HfGn	CoM_HfGn	5	0.001160689
P8	V_220_cm	0	0	170	3	CoM_HfGn	CoM_HfGn	6	0.001672465
P8	V_220_cm	0	0	170	3	CoM_HfGn	CoM_HfGn	7	-5.42E-05
P8	V_220_cm	0	0	170	3	CoM_HfGn	CoM_HfGn	8	0.000676319
P8	V_220_cm	0	0	170	3	CoM_HfGn	CoM_HfGn	9	-0.000242377
P8	V_220_cm	0	0	170	3	CoM_HfGn	CoM_HfGn	10	0.000333347
P8	V_305_cm	0	0	255	1	CoM_HfGn	CoM_HfGn	1	0.001623511
P8	V_305_cm	0	0	255	1	CoM_HfGn	CoM_HfGn	2	-0.015075396
P8	V_305_cm	0	0	255	1	CoM_HfGn	CoM_HfGn	3	0.007423532
P8	V_305_cm	0	0	255	1	CoM_HfGn	CoM_HfGn	4	-0.000394146
P8	V_305_cm	0	0	255	1	CoM_HfGn	CoM_HfGn	5	-0.00229179
P8	V_305_cm	0	0	255	1	CoM_HfGn	CoM_HfGn	6	0.000979616
P8	V_305_cm	0	0	255	1	CoM_HfGn	CoM_HfGn	7	-0.00028062
P8	V_305_cm	0	0	255	1	CoM_HfGn	CoM_HfGn	8	-0.000465046
P8	V_305_cm	0	0	255	1	CoM_HfGn	CoM_HfGn	9	1.53E-05
P8	V_305_cm	0	0	255	1	CoM_HfGn	CoM_HfGn	10	-0.000176587
P8	V_305_cm	0	0	255	2	CoM_HfGn	CoM_HfGn	1	-0.012798948
P8	V_305_cm	0	0	255	2	CoM_HfGn	CoM_HfGn	2	-0.004184722
P8	V_305_cm	0	0	255	2	CoM_HfGn	CoM_HfGn	3	0.002360783
P8	V_305_cm	0	0	255	2	CoM_HfGn	CoM_HfGn	4	0.000904101
P8	V_305_cm	0	0	255	2	CoM_HfGn	CoM_HfGn	5	0.000517122
P8	V_305_cm	0	0	255	2	CoM_HfGn	CoM_HfGn	6	0.000522844
P8	V_305_cm	0	0	255	2	CoM_HfGn	CoM_HfGn	7	0.000439636
P8	V_305_cm	0	0	255	2	CoM_HfGn	CoM_HfGn	8	0.00036027
P8	V_305_cm	0	0	255	2	CoM_HfGn	CoM_HfGn	9	0.000300658
P8	V_305_cm	0	0	255	2	CoM_HfGn	CoM_HfGn	10	0.000250854
P8	V_305_cm	0	0	255	3	CoM_HfGn	CoM_HfGn	1	-0.046598035
P8	V_305_cm	0	0	255	3	CoM_HfGn	CoM_HfGn	2	0.014077419
P8	V_305_cm	0	0	255	3	CoM_HfGn	CoM_HfGn	3	-0.014464258
P8	V_305_cm	0	0	255	3	CoM_HfGn	CoM_HfGn	4	0.001175427
P8	V_305_cm	0	0	255	3	CoM_HfGn	CoM_HfGn	5	-0.005271876
P8	V_305_cm	0	0	255	3	CoM_HfGn	CoM_HfGn	6	-0.001202657
P8	V_305_cm	0	0	255	3	CoM_HfGn	CoM_HfGn	7	-0.002393062
P8	V_305_cm	0	0	255	3	CoM_HfGn	CoM_HfGn	8	-0.001228942
P8	V_305_cm	0	0	255	3	CoM_HfGn	CoM_HfGn	9	-0.001297754
P8	V_305_cm	0	0	255	3	CoM_HfGn	CoM_HfGn	10	-0.000887023
P9	NV	1	0	0	1	CoM_HfGn	CoM_HfGn	1	0.034924818
P9	NV	1	0	0	1	CoM_HfGn	CoM_HfGn	2	0.0063107
P9	NV	1	0	0	1	CoM_HfGn	CoM_HfGn	3	0.000684334
P9	NV	1	0	0	1	CoM_HfGn	CoM_HfGn	4	1.38E-06
P9	NV	1	0	0	1	CoM_HfGn	CoM_HfGn	5	-1.90E-05
P9	NV	1	0	0	1	CoM_HfGn	CoM_HfGn	6	-5.02E-06
P9	NV	1	0	0	1	CoM_HfGn	CoM_HfGn	7	-7.74E-07
P9	NV	1	0	0	1	CoM_HfGn	CoM_HfGn	8	-5.94E-08
P9	NV	1	0	0	1	CoM_HfGn	CoM_HfGn	9	6.56E-09
P9	NV	1	0	0	1	CoM_HfGn	CoM_HfGn	10	3.42E-09
P9	NV	1	0	0	2	CoM_HfGn	CoM_HfGn	1	0.008438935
P9	NV	1	0	0	2	CoM_HfGn	CoM_HfGn	2	-0.009176459
P9	NV	1	0	0	2	CoM_HfGn	CoM_HfGn	3	-0.02460742
P9	NV	1	0	0	2	CoM_HfGn	CoM_HfGn	4	-0.018619338
P9	NV	1	0	0	2	CoM_HfGn	CoM_HfGn	5	-0.014621484
P9	NV	1	0	0	2	CoM_HfGn	CoM_HfGn	6	-0.004880551
P9	NV	1	0	0	2	CoM_HfGn	CoM_HfGn	7	-0.000787591
P9	NV	1	0	0	2	CoM_HfGn	CoM_HfGn	8	0.003227449
P9	NV	1	0	0	2	CoM_HfGn	CoM_HfGn	9	0.003119356
P9	NV	1	0	0	2	CoM_HfGn	CoM_HfGn	10	0.002983533
P9	NV	1	0	0	3	CoM_HfGn	CoM_HfGn	1	0.033169677
P9	NV	1	0	0	3	CoM_HfGn	CoM_HfGn	2	-0.030755768
P9	NV	1	0	0	3	CoM_HfGn	CoM_HfGn	3	0.015747508
P9	NV	1	0	0	3	CoM_HfGn	CoM_HfGn	4	-0.006796154
P9	NV	1	0	0	3	CoM_HfGn	CoM_HfGn	5	0.002912316
P9	NV	1	0	0	3	CoM_HfGn	CoM_HfGn	6	-0.001140172
P9	NV	1	0	0	3	CoM_HfGn	CoM_HfGn	7	0.00049399
P9	NV	1	0	0	3	CoM_HfGn	CoM_HfGn	8	-0.000177984
P9	NV	1	0	0	3	CoM_HfGn	CoM_HfGn	9	8.55E-05
P9	NV	1	0	0	3	CoM_HfGn	CoM_HfGn	10	-2.53E-05
P9	V_25_cm	0	0	25	1	CoM_HfGn	CoM_HfGn	1	-0.041829549
P9	V_25_cm	0	0	25	1	CoM_HfGn	CoM_HfGn	2	0.026022109
P9	V_25_cm	0	0	25	1	CoM_HfGn	CoM_HfGn	3	-0.009977501
P9	V_25_cm	0	0	25	1	CoM_HfGn	CoM_HfGn	4	0.008146423
P9	V_25_cm	0	0	25	1	CoM_HfGn	CoM_HfGn	5	-0.001773395
P9	V_25_cm	0	0	25	1	CoM_HfGn	CoM_HfGn	6	0.00297208
P9	V_25_cm	0	0	25	1	CoM_HfGn	CoM_HfGn	7	0.000161031
P9	V_25_cm	0	0	25	1	CoM_HfGn	CoM_HfGn	8	0.001336783
P9	V_25_cm	0	0	25	1	CoM_HfGn	CoM_HfGn	9	0.000487389
P9	V_25_cm	0	0	25	1	CoM_HfGn	CoM_HfGn	10	0.000730916
P9	V_25_cm	0	0	25	2	CoM_HfGn	CoM_HfGn	1	-0.014111847
P9	V_25_cm	0	0	25	2	CoM_HfGn	CoM_HfGn	2	-0.004141426
P9	V_25_cm	0	0	25	2	CoM_HfGn	CoM_HfGn	3	0.003299742
P9	V_25_cm	0	0	25	2	CoM_HfGn	CoM_HfGn	4	-0.000783164
P9	V_25_cm	0	0	25	2	CoM_HfGn	CoM_HfGn	5	-0.000341392
P9	V_25_cm	0	0	25	2	CoM_HfGn	CoM_HfGn	6	8.62E-05
P9	V_25_cm	0	0	25	2	CoM_HfGn	CoM_HfGn	7	-0.000119609
P9	V_25_cm	0	0	25	2	CoM_HfGn	CoM_HfGn	8	-9.51E-05
P9	V_25_cm	0	0	25	2	CoM_HfGn	CoM_HfGn	9	-6.54E-05
P9	V_25_cm	0	0	25	2	CoM_HfGn	CoM_HfGn	10	-7.08E-05
P9	V_25_cm	0	0	25	3	CoM_HfGn	CoM_HfGn	1	0.02023324
P9	V_25_cm	0	0	25	3	CoM_HfGn	CoM_HfGn	2	-0.002986939
P9	V_25_cm	0	0	25	3	CoM_HfGn	CoM_HfGn	3	0.00766348
P9	V_25_cm	0	0	25	3	CoM_HfGn	CoM_HfGn	4	0.003062239
P9	V_25_cm	0	0	25	3	CoM_HfGn	CoM_HfGn	5	0.004125922
P9	V_25_cm	0	0	25	3	CoM_HfGn	CoM_HfGn	6	0.003239401
P9	V_25_cm	0	0	25	3	CoM_HfGn	CoM_HfGn	7	0.003088957
P9	V_25_cm	0	0	25	3	CoM_HfGn	CoM_HfGn	8	0.002725592
P9	V_25_cm	0	0	25	3	CoM_HfGn	CoM_HfGn	9	0.00247793
P9	V_25_cm	0	0	25	3	CoM_HfGn	CoM_HfGn	10	0.002226615
P9	V_50_cm	0	1	0	1	CoM_HfGn	CoM_HfGn	1	0.010419396
P9	V_50_cm	0	1	0	1	CoM_HfGn	CoM_HfGn	2	0.019272396
P9	V_50_cm	0	1	0	1	CoM_HfGn	CoM_HfGn	3	0.000772102
P9	V_50_cm	0	1	0	1	CoM_HfGn	CoM_HfGn	4	0.003689078
P9	V_50_cm	0	1	0	1	CoM_HfGn	CoM_HfGn	5	-0.000183952
P9	V_50_cm	0	1	0	1	CoM_HfGn	CoM_HfGn	6	0.000710297
P9	V_50_cm	0	1	0	1	CoM_HfGn	CoM_HfGn	7	-0.000105057
P9	V_50_cm	0	1	0	1	CoM_HfGn	CoM_HfGn	8	0.000141676
P9	V_50_cm	0	1	0	1	CoM_HfGn	CoM_HfGn	9	-3.41E-05
P9	V_50_cm	0	1	0	1	CoM_HfGn	CoM_HfGn	10	2.95E-05
P9	V_50_cm	0	1	0	2	CoM_HfGn	CoM_HfGn	1	-0.019304527
P9	V_50_cm	0	1	0	2	CoM_HfGn	CoM_HfGn	2	-0.006863486
P9	V_50_cm	0	1	0	2	CoM_HfGn	CoM_HfGn	3	-0.000413903
P9	V_50_cm	0	1	0	2	CoM_HfGn	CoM_HfGn	4	-0.005237474
P9	V_50_cm	0	1	0	2	CoM_HfGn	CoM_HfGn	5	-0.00046036
P9	V_50_cm	0	1	0	2	CoM_HfGn	CoM_HfGn	6	-0.00252805
P9	V_50_cm	0	1	0	2	CoM_HfGn	CoM_HfGn	7	-0.000543598
P9	V_50_cm	0	1	0	2	CoM_HfGn	CoM_HfGn	8	-0.001219921
P9	V_50_cm	0	1	0	2	CoM_HfGn	CoM_HfGn	9	-0.000417319
P9	V_50_cm	0	1	0	2	CoM_HfGn	CoM_HfGn	10	-0.000608436
P9	V_50_cm	0	1	0	3	CoM_HfGn	CoM_HfGn	1	0.16587602
P9	V_50_cm	0	1	0	3	CoM_HfGn	CoM_HfGn	2	0.037961457
P9	V_50_cm	0	1	0	3	CoM_HfGn	CoM_HfGn	3	-0.009224935
P9	V_50_cm	0	1	0	3	CoM_HfGn	CoM_HfGn	4	-0.014067395
P9	V_50_cm	0	1	0	3	CoM_HfGn	CoM_HfGn	5	-0.004874527
P9	V_50_cm	0	1	0	3	CoM_HfGn	CoM_HfGn	6	0.000218056
P9	V_50_cm	0	1	0	3	CoM_HfGn	CoM_HfGn	7	0.001152735
P9	V_50_cm	0	1	0	3	CoM_HfGn	CoM_HfGn	8	0.000534846
P9	V_50_cm	0	1	0	3	CoM_HfGn	CoM_HfGn	9	4.40E-05
P9	V_50_cm	0	1	0	3	CoM_HfGn	CoM_HfGn	10	-8.79E-05
P9	V_135_cm	0	0	85	1	CoM_HfGn	CoM_HfGn	1	0.053680956
P9	V_135_cm	0	0	85	1	CoM_HfGn	CoM_HfGn	2	-0.011009349
P9	V_135_cm	0	0	85	1	CoM_HfGn	CoM_HfGn	3	-0.004858089
P9	V_135_cm	0	0	85	1	CoM_HfGn	CoM_HfGn	4	-0.002567681
P9	V_135_cm	0	0	85	1	CoM_HfGn	CoM_HfGn	5	-0.001718445
P9	V_135_cm	0	0	85	1	CoM_HfGn	CoM_HfGn	6	-0.001119798
P9	V_135_cm	0	0	85	1	CoM_HfGn	CoM_HfGn	7	-0.000724511
P9	V_135_cm	0	0	85	1	CoM_HfGn	CoM_HfGn	8	-0.000469376
P9	V_135_cm	0	0	85	1	CoM_HfGn	CoM_HfGn	9	-0.000304137
P9	V_135_cm	0	0	85	1	CoM_HfGn	CoM_HfGn	10	-0.000197059
P9	V_135_cm	0	0	85	2	CoM_HfGn	CoM_HfGn	1	0.039178654
P9	V_135_cm	0	0	85	2	CoM_HfGn	CoM_HfGn	2	0.001041996
P9	V_135_cm	0	0	85	2	CoM_HfGn	CoM_HfGn	3	-0.011014463
P9	V_135_cm	0	0	85	2	CoM_HfGn	CoM_HfGn	4	-0.012194771
P9	V_135_cm	0	0	85	2	CoM_HfGn	CoM_HfGn	5	-0.010043447
P9	V_135_cm	0	0	85	2	CoM_HfGn	CoM_HfGn	6	-0.007528176
P9	V_135_cm	0	0	85	2	CoM_HfGn	CoM_HfGn	7	-0.005500687
P9	V_135_cm	0	0	85	2	CoM_HfGn	CoM_HfGn	8	-0.004033191
P9	V_135_cm	0	0	85	2	CoM_HfGn	CoM_HfGn	9	-0.002995683
P9	V_135_cm	0	0	85	2	CoM_HfGn	CoM_HfGn	10	-0.002253125
P9	V_135_cm	0	0	85	3	CoM_HfGn	CoM_HfGn	1	0.018041955
P9	V_135_cm	0	0	85	3	CoM_HfGn	CoM_HfGn	2	0.027734744
P9	V_135_cm	0	0	85	3	CoM_HfGn	CoM_HfGn	3	-0.008231207
P9	V_135_cm	0	0	85	3	CoM_HfGn	CoM_HfGn	4	-0.002215638
P9	V_135_cm	0	0	85	3	CoM_HfGn	CoM_HfGn	5	-0.010405411
P9	V_135_cm	0	0	85	3	CoM_HfGn	CoM_HfGn	6	-0.006175687
P9	V_135_cm	0	0	85	3	CoM_HfGn	CoM_HfGn	7	-0.006877386
P9	V_135_cm	0	0	85	3	CoM_HfGn	CoM_HfGn	8	-0.004265155
P9	V_135_cm	0	0	85	3	CoM_HfGn	CoM_HfGn	9	-0.003577833
P9	V_135_cm	0	0	85	3	CoM_HfGn	CoM_HfGn	10	-0.002176971
P9	V_220_cm	0	0	170	1	CoM_HfGn	CoM_HfGn	1	-0.015251878
P9	V_220_cm	0	0	170	1	CoM_HfGn	CoM_HfGn	2	-0.027221663
P9	V_220_cm	0	0	170	1	CoM_HfGn	CoM_HfGn	3	-0.002288607
P9	V_220_cm	0	0	170	1	CoM_HfGn	CoM_HfGn	4	0.00312761
P9	V_220_cm	0	0	170	1	CoM_HfGn	CoM_HfGn	5	0.000140362
P9	V_220_cm	0	0	170	1	CoM_HfGn	CoM_HfGn	6	-0.000589096
P9	V_220_cm	0	0	170	1	CoM_HfGn	CoM_HfGn	7	-7.11E-05
P9	V_220_cm	0	0	170	1	CoM_HfGn	CoM_HfGn	8	8.26E-05
P9	V_220_cm	0	0	170	1	CoM_HfGn	CoM_HfGn	9	1.16E-05
P9	V_220_cm	0	0	170	1	CoM_HfGn	CoM_HfGn	10	-1.35E-05
P9	V_220_cm	0	0	170	2	CoM_HfGn	CoM_HfGn	1	-0.050662928
P9	V_220_cm	0	0	170	2	CoM_HfGn	CoM_HfGn	2	0.002485886
P9	V_220_cm	0	0	170	2	CoM_HfGn	CoM_HfGn	3	0.003710515
P9	V_220_cm	0	0	170	2	CoM_HfGn	CoM_HfGn	4	-0.007265327
P9	V_220_cm	0	0	170	2	CoM_HfGn	CoM_HfGn	5	-0.000348853
P9	V_220_cm	0	0	170	2	CoM_HfGn	CoM_HfGn	6	-0.002062813
P9	V_220_cm	0	0	170	2	CoM_HfGn	CoM_HfGn	7	-0.00206624
P9	V_220_cm	0	0	170	2	CoM_HfGn	CoM_HfGn	8	-0.001424575
P9	V_220_cm	0	0	170	2	CoM_HfGn	CoM_HfGn	9	-0.001549346
P9	V_220_cm	0	0	170	2	CoM_HfGn	CoM_HfGn	10	-0.001353907
P9	V_220_cm	0	0	170	3	CoM_HfGn	CoM_HfGn	1	-0.084334534
P9	V_220_cm	0	0	170	3	CoM_HfGn	CoM_HfGn	2	0.002840687
P9	V_220_cm	0	0	170	3	CoM_HfGn	CoM_HfGn	3	-0.011541826
P9	V_220_cm	0	0	170	3	CoM_HfGn	CoM_HfGn	4	-0.010708908
P9	V_220_cm	0	0	170	3	CoM_HfGn	CoM_HfGn	5	-0.003253072
P9	V_220_cm	0	0	170	3	CoM_HfGn	CoM_HfGn	6	-0.005670705
P9	V_220_cm	0	0	170	3	CoM_HfGn	CoM_HfGn	7	-0.002446645
P9	V_220_cm	0	0	170	3	CoM_HfGn	CoM_HfGn	8	-0.002516126
P9	V_220_cm	0	0	170	3	CoM_HfGn	CoM_HfGn	9	-0.001615921
P9	V_220_cm	0	0	170	3	CoM_HfGn	CoM_HfGn	10	-0.001226675
P9	V_305_cm	0	0	255	1	CoM_HfGn	CoM_HfGn	1	-0.013984201
P9	V_305_cm	0	0	255	1	CoM_HfGn	CoM_HfGn	2	-0.022680565
P9	V_305_cm	0	0	255	1	CoM_HfGn	CoM_HfGn	3	-0.008641266
P9	V_305_cm	0	0	255	1	CoM_HfGn	CoM_HfGn	4	-0.001258223
P9	V_305_cm	0	0	255	1	CoM_HfGn	CoM_HfGn	5	0.000436542
P9	V_305_cm	0	0	255	1	CoM_HfGn	CoM_HfGn	6	0.000338647
P9	V_305_cm	0	0	255	1	CoM_HfGn	CoM_HfGn	7	9.74E-05
P9	V_305_cm	0	0	255	1	CoM_HfGn	CoM_HfGn	8	1.33E-06
P9	V_305_cm	0	0	255	1	CoM_HfGn	CoM_HfGn	9	-1.28E-05
P9	V_305_cm	0	0	255	1	CoM_HfGn	CoM_HfGn	10	-7.17E-06
P9	V_305_cm	0	0	255	2	CoM_HfGn	CoM_HfGn	1	-0.034619786
P9	V_305_cm	0	0	255	2	CoM_HfGn	CoM_HfGn	2	-0.011432115
P9	V_305_cm	0	0	255	2	CoM_HfGn	CoM_HfGn	3	0.014245613
P9	V_305_cm	0	0	255	2	CoM_HfGn	CoM_HfGn	4	-0.000835826
P9	V_305_cm	0	0	255	2	CoM_HfGn	CoM_HfGn	5	-0.003522411
P9	V_305_cm	0	0	255	2	CoM_HfGn	CoM_HfGn	6	0.00144626
P9	V_305_cm	0	0	255	2	CoM_HfGn	CoM_HfGn	7	0.000581752
P9	V_305_cm	0	0	255	2	CoM_HfGn	CoM_HfGn	8	-0.000565858
P9	V_305_cm	0	0	255	2	CoM_HfGn	CoM_HfGn	9	2.62E-05
P9	V_305_cm	0	0	255	2	CoM_HfGn	CoM_HfGn	10	0.000155929
P9	V_305_cm	0	0	255	3	CoM_HfGn	CoM_HfGn	1	0.010325421
P9	V_305_cm	0	0	255	3	CoM_HfGn	CoM_HfGn	2	-0.002339214
P9	V_305_cm	0	0	255	3	CoM_HfGn	CoM_HfGn	3	0.001150934
P9	V_305_cm	0	0	255	3	CoM_HfGn	CoM_HfGn	4	-0.000695598
P9	V_305_cm	0	0	255	3	CoM_HfGn	CoM_HfGn	5	0.000204428
P9	V_305_cm	0	0	255	3	CoM_HfGn	CoM_HfGn	6	-0.000221992
P9	V_305_cm	0	0	255	3	CoM_HfGn	CoM_HfGn	7	-4.20E-06
P9	V_305_cm	0	0	255	3	CoM_HfGn	CoM_HfGn	8	-0.000100362
P9	V_305_cm	0	0	255	3	CoM_HfGn	CoM_HfGn	9	-4.48E-05
P9	V_305_cm	0	0	255	3	CoM_HfGn	CoM_HfGn	10	-6.37E-05
P10	NV	1	0	0	1	CoM_HfGn	CoM_HfGn	1	-0.042487925
P10	NV	1	0	0	1	CoM_HfGn	CoM_HfGn	2	0.02400899
P10	NV	1	0	0	1	CoM_HfGn	CoM_HfGn	3	-0.013636732
P10	NV	1	0	0	1	CoM_HfGn	CoM_HfGn	4	0.007725513
P10	NV	1	0	0	1	CoM_HfGn	CoM_HfGn	5	-0.004392365
P10	NV	1	0	0	1	CoM_HfGn	CoM_HfGn	6	0.002484454
P10	NV	1	0	0	1	CoM_HfGn	CoM_HfGn	7	-0.001415759
P10	NV	1	0	0	1	CoM_HfGn	CoM_HfGn	8	0.000798172
P10	NV	1	0	0	1	CoM_HfGn	CoM_HfGn	9	-0.000456988
P10	NV	1	0	0	1	CoM_HfGn	CoM_HfGn	10	0.000255887
P10	NV	1	0	0	2	CoM_HfGn	CoM_HfGn	1	-0.045306748
P10	NV	1	0	0	2	CoM_HfGn	CoM_HfGn	2	0.017752133
P10	NV	1	0	0	2	CoM_HfGn	CoM_HfGn	3	-0.006992183
P10	NV	1	0	0	2	CoM_HfGn	CoM_HfGn	4	0.0026615
P10	NV	1	0	0	2	CoM_HfGn	CoM_HfGn	5	-0.001104325
P10	NV	1	0	0	2	CoM_HfGn	CoM_HfGn	6	0.000384051
P10	NV	1	0	0	2	CoM_HfGn	CoM_HfGn	7	-0.000182409
P10	NV	1	0	0	2	CoM_HfGn	CoM_HfGn	8	5.10E-05
P10	NV	1	0	0	2	CoM_HfGn	CoM_HfGn	9	-3.20E-05
P10	NV	1	0	0	2	CoM_HfGn	CoM_HfGn	10	5.79E-06
P10	NV	1	0	0	3	CoM_HfGn	CoM_HfGn	1	0.071526633
P10	NV	1	0	0	3	CoM_HfGn	CoM_HfGn	2	0.018897288
P10	NV	1	0	0	3	CoM_HfGn	CoM_HfGn	3	-0.01158039
P10	NV	1	0	0	3	CoM_HfGn	CoM_HfGn	4	-0.023502184
P10	NV	1	0	0	3	CoM_HfGn	CoM_HfGn	5	-0.023011002
P10	NV	1	0	0	3	CoM_HfGn	CoM_HfGn	6	-0.01647813
P10	NV	1	0	0	3	CoM_HfGn	CoM_HfGn	7	-0.008720239
P10	NV	1	0	0	3	CoM_HfGn	CoM_HfGn	8	-0.002471469
P10	NV	1	0	0	3	CoM_HfGn	CoM_HfGn	9	0.001317977
P10	NV	1	0	0	3	CoM_HfGn	CoM_HfGn	10	0.002846459
P10	V_25_cm	0	0	25	1	CoM_HfGn	CoM_HfGn	1	0.039777246
P10	V_25_cm	0	0	25	1	CoM_HfGn	CoM_HfGn	2	0.003916818
P10	V_25_cm	0	0	25	1	CoM_HfGn	CoM_HfGn	3	-0.002430336
P10	V_25_cm	0	0	25	1	CoM_HfGn	CoM_HfGn	4	-0.001205459
P10	V_25_cm	0	0	25	1	CoM_HfGn	CoM_HfGn	5	-0.000125688
P10	V_25_cm	0	0	25	1	CoM_HfGn	CoM_HfGn	6	0.00012693
P10	V_25_cm	0	0	25	1	CoM_HfGn	CoM_HfGn	7	9.06E-05
P10	V_25_cm	0	0	25	1	CoM_HfGn	CoM_HfGn	8	3.83E-05
P10	V_25_cm	0	0	25	1	CoM_HfGn	CoM_HfGn	9	1.51E-05
P10	V_25_cm	0	0	25	1	CoM_HfGn	CoM_HfGn	10	7.54E-06
P10	V_25_cm	0	0	25	2	CoM_HfGn	CoM_HfGn	1	-0.055950134
P10	V_25_cm	0	0	25	2	CoM_HfGn	CoM_HfGn	2	-0.010037733
P10	V_25_cm	0	0	25	2	CoM_HfGn	CoM_HfGn	3	-0.007040764
P10	V_25_cm	0	0	25	2	CoM_HfGn	CoM_HfGn	4	-0.013942776
P10	V_25_cm	0	0	25	2	CoM_HfGn	CoM_HfGn	5	-0.011416239
P10	V_25_cm	0	0	25	2	CoM_HfGn	CoM_HfGn	6	-0.011670106
P10	V_25_cm	0	0	25	2	CoM_HfGn	CoM_HfGn	7	-0.011898977
P10	V_25_cm	0	0	25	2	CoM_HfGn	CoM_HfGn	8	-0.011798949
P10	V_25_cm	0	0	25	2	CoM_HfGn	CoM_HfGn	9	-0.01184117
P10	V_25_cm	0	0	25	2	CoM_HfGn	CoM_HfGn	10	-0.011863411
P10	V_25_cm	0	0	25	3	CoM_HfGn	CoM_HfGn	1	0.087600617
P10	V_25_cm	0	0	25	3	CoM_HfGn	CoM_HfGn	2	-0.056993162
P10	V_25_cm	0	0	25	3	CoM_HfGn	CoM_HfGn	3	-0.017443635
P10	V_25_cm	0	0	25	3	CoM_HfGn	CoM_HfGn	4	0.036995863
P10	V_25_cm	0	0	25	3	CoM_HfGn	CoM_HfGn	5	0.000159843
P10	V_25_cm	0	0	25	3	CoM_HfGn	CoM_HfGn	6	-0.015648072
P10	V_25_cm	0	0	25	3	CoM_HfGn	CoM_HfGn	7	0.005966622
P10	V_25_cm	0	0	25	3	CoM_HfGn	CoM_HfGn	8	0.006507424
P10	V_25_cm	0	0	25	3	CoM_HfGn	CoM_HfGn	9	-0.004234071
P10	V_25_cm	0	0	25	3	CoM_HfGn	CoM_HfGn	10	-0.001441433
P10	V_50_cm	0	1	0	1	CoM_HfGn	CoM_HfGn	1	0.040076993
P10	V_50_cm	0	1	0	1	CoM_HfGn	CoM_HfGn	2	0.007647048
P10	V_50_cm	0	1	0	1	CoM_HfGn	CoM_HfGn	3	-0.008552722
P10	V_50_cm	0	1	0	1	CoM_HfGn	CoM_HfGn	4	-0.013718072
P10	V_50_cm	0	1	0	1	CoM_HfGn	CoM_HfGn	5	-0.012562067
P10	V_50_cm	0	1	0	1	CoM_HfGn	CoM_HfGn	6	-0.00886272
P10	V_50_cm	0	1	0	1	CoM_HfGn	CoM_HfGn	7	-0.004955059
P10	V_50_cm	0	1	0	1	CoM_HfGn	CoM_HfGn	8	-0.00194313
P10	V_50_cm	0	1	0	1	CoM_HfGn	CoM_HfGn	9	-9.66E-05
P10	V_50_cm	0	1	0	1	CoM_HfGn	CoM_HfGn	10	0.00075839
P10	V_50_cm	0	1	0	2	CoM_HfGn	CoM_HfGn	1	-0.011921656
P10	V_50_cm	0	1	0	2	CoM_HfGn	CoM_HfGn	2	0.027243947
P10	V_50_cm	0	1	0	2	CoM_HfGn	CoM_HfGn	3	-0.002155847
P10	V_50_cm	0	1	0	2	CoM_HfGn	CoM_HfGn	4	0.005885766
P10	V_50_cm	0	1	0	2	CoM_HfGn	CoM_HfGn	5	-0.001719612
P10	V_50_cm	0	1	0	2	CoM_HfGn	CoM_HfGn	6	0.000542675
P10	V_50_cm	0	1	0	2	CoM_HfGn	CoM_HfGn	7	-0.000989819
P10	V_50_cm	0	1	0	2	CoM_HfGn	CoM_HfGn	8	-0.000141383
P10	V_50_cm	0	1	0	2	CoM_HfGn	CoM_HfGn	9	-0.000347397
P10	V_50_cm	0	1	0	2	CoM_HfGn	CoM_HfGn	10	-4.89E-05
P10	V_50_cm	0	1	0	3	CoM_HfGn	CoM_HfGn	1	0.11672271
P10	V_50_cm	0	1	0	3	CoM_HfGn	CoM_HfGn	2	0.005393244
P10	V_50_cm	0	1	0	3	CoM_HfGn	CoM_HfGn	3	0.031788151
P10	V_50_cm	0	1	0	3	CoM_HfGn	CoM_HfGn	4	-0.012030506
P10	V_50_cm	0	1	0	3	CoM_HfGn	CoM_HfGn	5	0.017452281
P10	V_50_cm	0	1	0	3	CoM_HfGn	CoM_HfGn	6	-0.010232316
P10	V_50_cm	0	1	0	3	CoM_HfGn	CoM_HfGn	7	0.011709682
P10	V_50_cm	0	1	0	3	CoM_HfGn	CoM_HfGn	8	-0.007545462
P10	V_50_cm	0	1	0	3	CoM_HfGn	CoM_HfGn	9	0.008124126
P10	V_50_cm	0	1	0	3	CoM_HfGn	CoM_HfGn	10	-0.005456837
P10	V_135_cm	0	0	85	1	CoM_HfGn	CoM_HfGn	1	-0.031019439
P10	V_135_cm	0	0	85	1	CoM_HfGn	CoM_HfGn	2	0.025128381
P10	V_135_cm	0	0	85	1	CoM_HfGn	CoM_HfGn	3	-0.015724393
P10	V_135_cm	0	0	85	1	CoM_HfGn	CoM_HfGn	4	0.013124572
P10	V_135_cm	0	0	85	1	CoM_HfGn	CoM_HfGn	5	-0.00808758
P10	V_135_cm	0	0	85	1	CoM_HfGn	CoM_HfGn	6	0.006862664
P10	V_135_cm	0	0	85	1	CoM_HfGn	CoM_HfGn	7	-0.004155376
P10	V_135_cm	0	0	85	1	CoM_HfGn	CoM_HfGn	8	0.003591273
P10	V_135_cm	0	0	85	1	CoM_HfGn	CoM_HfGn	9	-0.002132468
P10	V_135_cm	0	0	85	1	CoM_HfGn	CoM_HfGn	10	0.00188098
P10	V_135_cm	0	0	85	2	CoM_HfGn	CoM_HfGn	1	-0.061538047
P10	V_135_cm	0	0	85	2	CoM_HfGn	CoM_HfGn	2	0.001571914
P10	V_135_cm	0	0	85	2	CoM_HfGn	CoM_HfGn	3	-0.01851742
P10	V_135_cm	0	0	85	2	CoM_HfGn	CoM_HfGn	4	-0.011222032
P10	V_135_cm	0	0	85	2	CoM_HfGn	CoM_HfGn	5	-0.012405692
P10	V_135_cm	0	0	85	2	CoM_HfGn	CoM_HfGn	6	-0.01098728
P10	V_135_cm	0	0	85	2	CoM_HfGn	CoM_HfGn	7	-0.01045029
P10	V_135_cm	0	0	85	2	CoM_HfGn	CoM_HfGn	8	-0.009701769
P10	V_135_cm	0	0	85	2	CoM_HfGn	CoM_HfGn	9	-0.009079937
P10	V_135_cm	0	0	85	2	CoM_HfGn	CoM_HfGn	10	-0.008474938
P10	V_135_cm	0	0	85	3	CoM_HfGn	CoM_HfGn	1	0.045399519
P10	V_135_cm	0	0	85	3	CoM_HfGn	CoM_HfGn	2	0.031387605
P10	V_135_cm	0	0	85	3	CoM_HfGn	CoM_HfGn	3	0.015422402
P10	V_135_cm	0	0	85	3	CoM_HfGn	CoM_HfGn	4	0.006395784
P10	V_135_cm	0	0	85	3	CoM_HfGn	CoM_HfGn	5	0.000631305
P10	V_135_cm	0	0	85	3	CoM_HfGn	CoM_HfGn	6	-0.002267634
P10	V_135_cm	0	0	85	3	CoM_HfGn	CoM_HfGn	7	-0.003422253
P10	V_135_cm	0	0	85	3	CoM_HfGn	CoM_HfGn	8	-0.003507185
P10	V_135_cm	0	0	85	3	CoM_HfGn	CoM_HfGn	9	-0.003050689
P10	V_135_cm	0	0	85	3	CoM_HfGn	CoM_HfGn	10	-0.002385449
P10	V_220_cm	0	0	170	1	CoM_HfGn	CoM_HfGn	1	-0.075237301
P10	V_220_cm	0	0	170	1	CoM_HfGn	CoM_HfGn	2	0.047161728
P10	V_220_cm	0	0	170	1	CoM_HfGn	CoM_HfGn	3	-0.031355217
P10	V_220_cm	0	0	170	1	CoM_HfGn	CoM_HfGn	4	0.022174428
P10	V_220_cm	0	0	170	1	CoM_HfGn	CoM_HfGn	5	-0.013136471
P10	V_220_cm	0	0	170	1	CoM_HfGn	CoM_HfGn	6	0.010202654
P10	V_220_cm	0	0	170	1	CoM_HfGn	CoM_HfGn	7	-0.005668642
P10	V_220_cm	0	0	170	1	CoM_HfGn	CoM_HfGn	8	0.004540654
P10	V_220_cm	0	0	170	1	CoM_HfGn	CoM_HfGn	9	-0.002548878
P10	V_220_cm	0	0	170	1	CoM_HfGn	CoM_HfGn	10	0.001954068
P10	V_220_cm	0	0	170	2	CoM_HfGn	CoM_HfGn	1	-0.012038625
P10	V_220_cm	0	0	170	2	CoM_HfGn	CoM_HfGn	2	-0.012257671
P10	V_220_cm	0	0	170	2	CoM_HfGn	CoM_HfGn	3	-0.008665202
P10	V_220_cm	0	0	170	2	CoM_HfGn	CoM_HfGn	4	-0.005874912
P10	V_220_cm	0	0	170	2	CoM_HfGn	CoM_HfGn	5	-0.003943561
P10	V_220_cm	0	0	170	2	CoM_HfGn	CoM_HfGn	6	-0.002640128
P10	V_220_cm	0	0	170	2	CoM_HfGn	CoM_HfGn	7	-0.001766247
P10	V_220_cm	0	0	170	2	CoM_HfGn	CoM_HfGn	8	-0.001181392
P10	V_220_cm	0	0	170	2	CoM_HfGn	CoM_HfGn	9	-0.000790158
P10	V_220_cm	0	0	170	2	CoM_HfGn	CoM_HfGn	10	-0.000528479
P10	V_220_cm	0	0	170	3	CoM_HfGn	CoM_HfGn	1	-0.049487166
P10	V_220_cm	0	0	170	3	CoM_HfGn	CoM_HfGn	2	0.011371701
P10	V_220_cm	0	0	170	3	CoM_HfGn	CoM_HfGn	3	-0.004439313
P10	V_220_cm	0	0	170	3	CoM_HfGn	CoM_HfGn	4	0.000114587
P10	V_220_cm	0	0	170	3	CoM_HfGn	CoM_HfGn	5	-0.001057107
P10	V_220_cm	0	0	170	3	CoM_HfGn	CoM_HfGn	6	-0.000546593
P10	V_220_cm	0	0	170	3	CoM_HfGn	CoM_HfGn	7	-0.000592051
P10	V_220_cm	0	0	170	3	CoM_HfGn	CoM_HfGn	8	-0.000466236
P10	V_220_cm	0	0	170	3	CoM_HfGn	CoM_HfGn	9	-0.000417182
P10	V_220_cm	0	0	170	3	CoM_HfGn	CoM_HfGn	10	-0.000352847
P10	V_305_cm	0	0	255	1	CoM_HfGn	CoM_HfGn	1	0.064569521
P10	V_305_cm	0	0	255	1	CoM_HfGn	CoM_HfGn	2	0.025147634
P10	V_305_cm	0	0	255	1	CoM_HfGn	CoM_HfGn	3	0.012913351
P10	V_305_cm	0	0	255	1	CoM_HfGn	CoM_HfGn	4	0.008720849
P10	V_305_cm	0	0	255	1	CoM_HfGn	CoM_HfGn	5	0.006682546
P10	V_305_cm	0	0	255	1	CoM_HfGn	CoM_HfGn	6	0.00533793
P10	V_305_cm	0	0	255	1	CoM_HfGn	CoM_HfGn	7	0.004315671
P10	V_305_cm	0	0	255	1	CoM_HfGn	CoM_HfGn	8	0.00350099
P10	V_305_cm	0	0	255	1	CoM_HfGn	CoM_HfGn	9	0.002842756
P10	V_305_cm	0	0	255	1	CoM_HfGn	CoM_HfGn	10	0.002308874
P10	V_305_cm	0	0	255	2	CoM_HfGn	CoM_HfGn	1	-0.014475276
P10	V_305_cm	0	0	255	2	CoM_HfGn	CoM_HfGn	2	-0.014762241
P10	V_305_cm	0	0	255	2	CoM_HfGn	CoM_HfGn	3	0.001794633
P10	V_305_cm	0	0	255	2	CoM_HfGn	CoM_HfGn	4	0.003333296
P10	V_305_cm	0	0	255	2	CoM_HfGn	CoM_HfGn	5	0.000717757
P10	V_305_cm	0	0	255	2	CoM_HfGn	CoM_HfGn	6	8.27E-05
P10	V_305_cm	0	0	255	2	CoM_HfGn	CoM_HfGn	7	0.000329716
P10	V_305_cm	0	0	255	2	CoM_HfGn	CoM_HfGn	8	0.000372718
P10	V_305_cm	0	0	255	2	CoM_HfGn	CoM_HfGn	9	0.000271212
P10	V_305_cm	0	0	255	2	CoM_HfGn	CoM_HfGn	10	0.000199926
P10	V_305_cm	0	0	255	3	CoM_HfGn	CoM_HfGn	1	-0.022631988
P10	V_305_cm	0	0	255	3	CoM_HfGn	CoM_HfGn	2	0.002280632
P10	V_305_cm	0	0	255	3	CoM_HfGn	CoM_HfGn	3	-0.004045451
P10	V_305_cm	0	0	255	3	CoM_HfGn	CoM_HfGn	4	-0.000965415
P10	V_305_cm	0	0	255	3	CoM_HfGn	CoM_HfGn	5	-0.00179459
P10	V_305_cm	0	0	255	3	CoM_HfGn	CoM_HfGn	6	-0.000786311
P10	V_305_cm	0	0	255	3	CoM_HfGn	CoM_HfGn	7	-0.000987005
P10	V_305_cm	0	0	255	3	CoM_HfGn	CoM_HfGn	8	-0.000519132
P10	V_305_cm	0	0	255	3	CoM_HfGn	CoM_HfGn	9	-0.000562802
P10	V_305_cm	0	0	255	3	CoM_HfGn	CoM_HfGn	10	-0.000329794
P11	NV	1	0	0	1	CoM_HfGn	CoM_HfGn	1	0.013409779
P11	NV	1	0	0	1	CoM_HfGn	CoM_HfGn	2	0.000113531
P11	NV	1	0	0	1	CoM_HfGn	CoM_HfGn	3	0.002843832
P11	NV	1	0	0	1	CoM_HfGn	CoM_HfGn	4	0.000688719
P11	NV	1	0	0	1	CoM_HfGn	CoM_HfGn	5	0.001708815
P11	NV	1	0	0	1	CoM_HfGn	CoM_HfGn	6	0.001081655
P11	NV	1	0	0	1	CoM_HfGn	CoM_HfGn	7	0.001359474
P11	NV	1	0	0	1	CoM_HfGn	CoM_HfGn	8	0.001149838
P11	NV	1	0	0	1	CoM_HfGn	CoM_HfGn	9	0.001206457
P11	NV	1	0	0	1	CoM_HfGn	CoM_HfGn	10	0.001120467
P11	NV	1	0	0	2	CoM_HfGn	CoM_HfGn	1	-0.010556868
P11	NV	1	0	0	2	CoM_HfGn	CoM_HfGn	2	0.010098599
P11	NV	1	0	0	2	CoM_HfGn	CoM_HfGn	3	-0.008133788
P11	NV	1	0	0	2	CoM_HfGn	CoM_HfGn	4	-0.003328596
P11	NV	1	0	0	2	CoM_HfGn	CoM_HfGn	5	-0.00666153
P11	NV	1	0	0	2	CoM_HfGn	CoM_HfGn	6	-0.004564967
P11	NV	1	0	0	2	CoM_HfGn	CoM_HfGn	7	-0.004318725
P11	NV	1	0	0	2	CoM_HfGn	CoM_HfGn	8	-0.002979775
P11	NV	1	0	0	2	CoM_HfGn	CoM_HfGn	9	-0.002236354
P11	NV	1	0	0	2	CoM_HfGn	CoM_HfGn	10	-0.001423949
P11	NV	1	0	0	3	CoM_HfGn	CoM_HfGn	1	0.002167446
P11	NV	1	0	0	3	CoM_HfGn	CoM_HfGn	2	0.006861678
P11	NV	1	0	0	3	CoM_HfGn	CoM_HfGn	3	0.006762017
P11	NV	1	0	0	3	CoM_HfGn	CoM_HfGn	4	0.005860897
P11	NV	1	0	0	3	CoM_HfGn	CoM_HfGn	5	0.005219883
P11	NV	1	0	0	3	CoM_HfGn	CoM_HfGn	6	0.004648704
P11	NV	1	0	0	3	CoM_HfGn	CoM_HfGn	7	0.004137344
P11	NV	1	0	0	3	CoM_HfGn	CoM_HfGn	8	0.003682503
P11	NV	1	0	0	3	CoM_HfGn	CoM_HfGn	9	0.00327769
P11	NV	1	0	0	3	CoM_HfGn	CoM_HfGn	10	0.00291737
P11	V_25_cm	0	0	25	1	CoM_HfGn	CoM_HfGn	1	0.001143494
P11	V_25_cm	0	0	25	1	CoM_HfGn	CoM_HfGn	2	0.038518531
P11	V_25_cm	0	0	25	1	CoM_HfGn	CoM_HfGn	3	-0.057796602
P11	V_25_cm	0	0	25	1	CoM_HfGn	CoM_HfGn	4	0.033550215
P11	V_25_cm	0	0	25	1	CoM_HfGn	CoM_HfGn	5	-0.065424519
P11	V_25_cm	0	0	25	1	CoM_HfGn	CoM_HfGn	6	0.049573578
P11	V_25_cm	0	0	25	1	CoM_HfGn	CoM_HfGn	7	-0.07032169
P11	V_25_cm	0	0	25	1	CoM_HfGn	CoM_HfGn	8	0.066721567
P11	V_25_cm	0	0	25	1	CoM_HfGn	CoM_HfGn	9	-0.080081064
P11	V_25_cm	0	0	25	1	CoM_HfGn	CoM_HfGn	10	0.083845055
P11	V_25_cm	0	0	25	2	CoM_HfGn	CoM_HfGn	1	0.025916818
P11	V_25_cm	0	0	25	2	CoM_HfGn	CoM_HfGn	2	0.040542189
P11	V_25_cm	0	0	25	2	CoM_HfGn	CoM_HfGn	3	0.03968775
P11	V_25_cm	0	0	25	2	CoM_HfGn	CoM_HfGn	4	0.034172193
P11	V_25_cm	0	0	25	2	CoM_HfGn	CoM_HfGn	5	0.029222824
P11	V_25_cm	0	0	25	2	CoM_HfGn	CoM_HfGn	6	0.025047363
P11	V_25_cm	0	0	25	2	CoM_HfGn	CoM_HfGn	7	0.021477928
P11	V_25_cm	0	0	25	2	CoM_HfGn	CoM_HfGn	8	0.018417016
P11	V_25_cm	0	0	25	2	CoM_HfGn	CoM_HfGn	9	0.015792135
P11	V_25_cm	0	0	25	2	CoM_HfGn	CoM_HfGn	10	0.013541349
P11	V_25_cm	0	0	25	3	CoM_HfGn	CoM_HfGn	1	-0.078656285
P11	V_25_cm	0	0	25	3	CoM_HfGn	CoM_HfGn	2	0.035066953
P11	V_25_cm	0	0	25	3	CoM_HfGn	CoM_HfGn	3	-0.008826699
P11	V_25_cm	0	0	25	3	CoM_HfGn	CoM_HfGn	4	-0.000953135
P11	V_25_cm	0	0	25	3	CoM_HfGn	CoM_HfGn	5	0.003476474
P11	V_25_cm	0	0	25	3	CoM_HfGn	CoM_HfGn	6	-0.002439653
P11	V_25_cm	0	0	25	3	CoM_HfGn	CoM_HfGn	7	0.001377308
P11	V_25_cm	0	0	25	3	CoM_HfGn	CoM_HfGn	8	-0.000408183
P11	V_25_cm	0	0	25	3	CoM_HfGn	CoM_HfGn	9	8.94E-05
P11	V_25_cm	0	0	25	3	CoM_HfGn	CoM_HfGn	10	9.68E-05
P11	V_50_cm	0	1	0	1	CoM_HfGn	CoM_HfGn	1	-0.050475114
P11	V_50_cm	0	1	0	1	CoM_HfGn	CoM_HfGn	2	0.013550614
P11	V_50_cm	0	1	0	1	CoM_HfGn	CoM_HfGn	3	-0.003757255
P11	V_50_cm	0	1	0	1	CoM_HfGn	CoM_HfGn	4	8.51E-05
P11	V_50_cm	0	1	0	1	CoM_HfGn	CoM_HfGn	5	-0.000225049
P11	V_50_cm	0	1	0	1	CoM_HfGn	CoM_HfGn	6	-0.000406236
P11	V_50_cm	0	1	0	1	CoM_HfGn	CoM_HfGn	7	-0.000158366
P11	V_50_cm	0	1	0	1	CoM_HfGn	CoM_HfGn	8	-0.000235155
P11	V_50_cm	0	1	0	1	CoM_HfGn	CoM_HfGn	9	-0.000154086
P11	V_50_cm	0	1	0	1	CoM_HfGn	CoM_HfGn	10	-0.000149163
P11	V_50_cm	0	1	0	2	CoM_HfGn	CoM_HfGn	1	0.057248793
P11	V_50_cm	0	1	0	2	CoM_HfGn	CoM_HfGn	2	-0.02055745
P11	V_50_cm	0	1	0	2	CoM_HfGn	CoM_HfGn	3	0.009871102
P11	V_50_cm	0	1	0	2	CoM_HfGn	CoM_HfGn	4	0.012738731
P11	V_50_cm	0	1	0	2	CoM_HfGn	CoM_HfGn	5	0.00348548
P11	V_50_cm	0	1	0	2	CoM_HfGn	CoM_HfGn	6	0.004413278
P11	V_50_cm	0	1	0	2	CoM_HfGn	CoM_HfGn	7	0.004575148
P11	V_50_cm	0	1	0	2	CoM_HfGn	CoM_HfGn	8	0.00316407
P11	V_50_cm	0	1	0	2	CoM_HfGn	CoM_HfGn	9	0.002654146
P11	V_50_cm	0	1	0	2	CoM_HfGn	CoM_HfGn	10	0.002318071
P11	V_50_cm	0	1	0	3	CoM_HfGn	CoM_HfGn	1	-0.002129268
P11	V_50_cm	0	1	0	3	CoM_HfGn	CoM_HfGn	2	0.00208685
P11	V_50_cm	0	1	0	3	CoM_HfGn	CoM_HfGn	3	0.001654491
P11	V_50_cm	0	1	0	3	CoM_HfGn	CoM_HfGn	4	0.001377102
P11	V_50_cm	0	1	0	3	CoM_HfGn	CoM_HfGn	5	0.00119291
P11	V_50_cm	0	1	0	3	CoM_HfGn	CoM_HfGn	6	0.001017421
P11	V_50_cm	0	1	0	3	CoM_HfGn	CoM_HfGn	7	0.000871526
P11	V_50_cm	0	1	0	3	CoM_HfGn	CoM_HfGn	8	0.00074573
P11	V_50_cm	0	1	0	3	CoM_HfGn	CoM_HfGn	9	0.000638262
P11	V_50_cm	0	1	0	3	CoM_HfGn	CoM_HfGn	10	0.000546246
P11	V_135_cm	0	0	85	1	CoM_HfGn	CoM_HfGn	1	0.018218663
P11	V_135_cm	0	0	85	1	CoM_HfGn	CoM_HfGn	2	0.034270692
P11	V_135_cm	0	0	85	1	CoM_HfGn	CoM_HfGn	3	0.005614077
P11	V_135_cm	0	0	85	1	CoM_HfGn	CoM_HfGn	4	0.006839027
P11	V_135_cm	0	0	85	1	CoM_HfGn	CoM_HfGn	5	-0.002661377
P11	V_135_cm	0	0	85	1	CoM_HfGn	CoM_HfGn	6	-0.00257682
P11	V_135_cm	0	0	85	1	CoM_HfGn	CoM_HfGn	7	-0.004827202
P11	V_135_cm	0	0	85	1	CoM_HfGn	CoM_HfGn	8	-0.004064776
P11	V_135_cm	0	0	85	1	CoM_HfGn	CoM_HfGn	9	-0.003876944
P11	V_135_cm	0	0	85	1	CoM_HfGn	CoM_HfGn	10	-0.002900097
P11	V_135_cm	0	0	85	2	CoM_HfGn	CoM_HfGn	1	0.022797885
P11	V_135_cm	0	0	85	2	CoM_HfGn	CoM_HfGn	2	0.014813959
P11	V_135_cm	0	0	85	2	CoM_HfGn	CoM_HfGn	3	0.005347813
P11	V_135_cm	0	0	85	2	CoM_HfGn	CoM_HfGn	4	0.000907413
P11	V_135_cm	0	0	85	2	CoM_HfGn	CoM_HfGn	5	-0.000901709
P11	V_135_cm	0	0	85	2	CoM_HfGn	CoM_HfGn	6	-0.001230871
P11	V_135_cm	0	0	85	2	CoM_HfGn	CoM_HfGn	7	-0.000973099
P11	V_135_cm	0	0	85	2	CoM_HfGn	CoM_HfGn	8	-0.00059472
P11	V_135_cm	0	0	85	2	CoM_HfGn	CoM_HfGn	9	-0.00028954
P11	V_135_cm	0	0	85	2	CoM_HfGn	CoM_HfGn	10	-0.000100397
P11	V_135_cm	0	0	85	3	CoM_HfGn	CoM_HfGn	1	-0.011941013
P11	V_135_cm	0	0	85	3	CoM_HfGn	CoM_HfGn	2	0.01530681
P11	V_135_cm	0	0	85	3	CoM_HfGn	CoM_HfGn	3	0.003265513
P11	V_135_cm	0	0	85	3	CoM_HfGn	CoM_HfGn	4	0.007972971
P11	V_135_cm	0	0	85	3	CoM_HfGn	CoM_HfGn	5	0.005706287
P11	V_135_cm	0	0	85	3	CoM_HfGn	CoM_HfGn	6	0.00629113
P11	V_135_cm	0	0	85	3	CoM_HfGn	CoM_HfGn	7	0.005760298
P11	V_135_cm	0	0	85	3	CoM_HfGn	CoM_HfGn	8	0.00566484
P11	V_135_cm	0	0	85	3	CoM_HfGn	CoM_HfGn	9	0.005422828
P11	V_135_cm	0	0	85	3	CoM_HfGn	CoM_HfGn	10	0.00523916
P11	V_220_cm	0	0	170	1	CoM_HfGn	CoM_HfGn	1	0.02513163
P11	V_220_cm	0	0	170	1	CoM_HfGn	CoM_HfGn	2	-0.036332151
P11	V_220_cm	0	0	170	1	CoM_HfGn	CoM_HfGn	3	-0.023950227
P11	V_220_cm	0	0	170	1	CoM_HfGn	CoM_HfGn	4	0.006996199
P11	V_220_cm	0	0	170	1	CoM_HfGn	CoM_HfGn	5	0.007353574
P11	V_220_cm	0	0	170	1	CoM_HfGn	CoM_HfGn	6	-0.006342404
P11	V_220_cm	0	0	170	1	CoM_HfGn	CoM_HfGn	7	-0.008568846
P11	V_220_cm	0	0	170	1	CoM_HfGn	CoM_HfGn	8	-0.002323752
P11	V_220_cm	0	0	170	1	CoM_HfGn	CoM_HfGn	9	0.000149011
P11	V_220_cm	0	0	170	1	CoM_HfGn	CoM_HfGn	10	-0.001971501
P11	V_220_cm	0	0	170	2	CoM_HfGn	CoM_HfGn	1	-0.065558275
P11	V_220_cm	0	0	170	2	CoM_HfGn	CoM_HfGn	2	0.040260152
P11	V_220_cm	0	0	170	2	CoM_HfGn	CoM_HfGn	3	-0.025065182
P11	V_220_cm	0	0	170	2	CoM_HfGn	CoM_HfGn	4	0.005711459
P11	V_220_cm	0	0	170	2	CoM_HfGn	CoM_HfGn	5	-0.012565515
P11	V_220_cm	0	0	170	2	CoM_HfGn	CoM_HfGn	6	-0.001597722
P11	V_220_cm	0	0	170	2	CoM_HfGn	CoM_HfGn	7	-0.004959282
P11	V_220_cm	0	0	170	2	CoM_HfGn	CoM_HfGn	8	-1.39E-05
P11	V_220_cm	0	0	170	2	CoM_HfGn	CoM_HfGn	9	8.07E-05
P11	V_220_cm	0	0	170	2	CoM_HfGn	CoM_HfGn	10	0.001957733
P11	V_220_cm	0	0	170	3	CoM_HfGn	CoM_HfGn	1	-0.108039794
P11	V_220_cm	0	0	170	3	CoM_HfGn	CoM_HfGn	2	0.081910823
P11	V_220_cm	0	0	170	3	CoM_HfGn	CoM_HfGn	3	-0.052104325
P11	V_220_cm	0	0	170	3	CoM_HfGn	CoM_HfGn	4	0.03910431
P11	V_220_cm	0	0	170	3	CoM_HfGn	CoM_HfGn	5	-0.023154798
P11	V_220_cm	0	0	170	3	CoM_HfGn	CoM_HfGn	6	0.018660335
P11	V_220_cm	0	0	170	3	CoM_HfGn	CoM_HfGn	7	-0.009935302
P11	V_220_cm	0	0	170	3	CoM_HfGn	CoM_HfGn	8	0.009138073
P11	V_220_cm	0	0	170	3	CoM_HfGn	CoM_HfGn	9	-0.004008978
P11	V_220_cm	0	0	170	3	CoM_HfGn	CoM_HfGn	10	0.004664921
P11	V_305_cm	0	0	255	1	CoM_HfGn	CoM_HfGn	1	0.099569201
P11	V_305_cm	0	0	255	1	CoM_HfGn	CoM_HfGn	2	0.014526914
P11	V_305_cm	0	0	255	1	CoM_HfGn	CoM_HfGn	3	-0.004951377
P11	V_305_cm	0	0	255	1	CoM_HfGn	CoM_HfGn	4	-0.010792636
P11	V_305_cm	0	0	255	1	CoM_HfGn	CoM_HfGn	5	-0.010002178
P11	V_305_cm	0	0	255	1	CoM_HfGn	CoM_HfGn	6	-0.007721457
P11	V_305_cm	0	0	255	1	CoM_HfGn	CoM_HfGn	7	-0.005449884
P11	V_305_cm	0	0	255	1	CoM_HfGn	CoM_HfGn	8	-0.003661789
P11	V_305_cm	0	0	255	1	CoM_HfGn	CoM_HfGn	9	-0.002384565
P11	V_305_cm	0	0	255	1	CoM_HfGn	CoM_HfGn	10	-0.001520625
P11	V_305_cm	0	0	255	2	CoM_HfGn	CoM_HfGn	1	-0.038114729
P11	V_305_cm	0	0	255	2	CoM_HfGn	CoM_HfGn	2	0.01412218
P11	V_305_cm	0	0	255	2	CoM_HfGn	CoM_HfGn	3	-0.007836647
P11	V_305_cm	0	0	255	2	CoM_HfGn	CoM_HfGn	4	0.002174325
P11	V_305_cm	0	0	255	2	CoM_HfGn	CoM_HfGn	5	-0.001833555
P11	V_305_cm	0	0	255	2	CoM_HfGn	CoM_HfGn	6	0.000153219
P11	V_305_cm	0	0	255	2	CoM_HfGn	CoM_HfGn	7	-0.000531764
P11	V_305_cm	0	0	255	2	CoM_HfGn	CoM_HfGn	8	-0.000105541
P11	V_305_cm	0	0	255	2	CoM_HfGn	CoM_HfGn	9	-0.000197564
P11	V_305_cm	0	0	255	2	CoM_HfGn	CoM_HfGn	10	-9.03E-05
P11	V_305_cm	0	0	255	3	CoM_HfGn	CoM_HfGn	1	-0.005232908
P11	V_305_cm	0	0	255	3	CoM_HfGn	CoM_HfGn	2	0.003707517
P11	V_305_cm	0	0	255	3	CoM_HfGn	CoM_HfGn	3	0.000953254
P11	V_305_cm	0	0	255	3	CoM_HfGn	CoM_HfGn	4	0.001645878
P11	V_305_cm	0	0	255	3	CoM_HfGn	CoM_HfGn	5	0.001385403
P11	V_305_cm	0	0	255	3	CoM_HfGn	CoM_HfGn	6	0.001399195
P11	V_305_cm	0	0	255	3	CoM_HfGn	CoM_HfGn	7	0.001337732
P11	V_305_cm	0	0	255	3	CoM_HfGn	CoM_HfGn	8	0.001299452
P11	V_305_cm	0	0	255	3	CoM_HfGn	CoM_HfGn	9	0.00125641
P11	V_305_cm	0	0	255	3	CoM_HfGn	CoM_HfGn	10	0.001216446
P12	NV	1	0	0	1	CoM_HfGn	CoM_HfGn	1	-0.042279419
P12	NV	1	0	0	1	CoM_HfGn	CoM_HfGn	2	0.024807679
P12	NV	1	0	0	1	CoM_HfGn	CoM_HfGn	3	-0.018825637
P12	NV	1	0	0	1	CoM_HfGn	CoM_HfGn	4	0.009318461
P12	NV	1	0	0	1	CoM_HfGn	CoM_HfGn	5	-0.008252341
P12	NV	1	0	0	1	CoM_HfGn	CoM_HfGn	6	0.003540768
P12	NV	1	0	0	1	CoM_HfGn	CoM_HfGn	7	-0.003545993
P12	NV	1	0	0	1	CoM_HfGn	CoM_HfGn	8	0.001379583
P12	NV	1	0	0	1	CoM_HfGn	CoM_HfGn	9	-0.00148984
P12	NV	1	0	0	1	CoM_HfGn	CoM_HfGn	10	0.000557322
P12	NV	1	0	0	2	CoM_HfGn	CoM_HfGn	1	0.025875008
P12	NV	1	0	0	2	CoM_HfGn	CoM_HfGn	2	0.009941207
P12	NV	1	0	0	2	CoM_HfGn	CoM_HfGn	3	-0.001244345
P12	NV	1	0	0	2	CoM_HfGn	CoM_HfGn	4	-0.0064206
P12	NV	1	0	0	2	CoM_HfGn	CoM_HfGn	5	-0.007026089
P12	NV	1	0	0	2	CoM_HfGn	CoM_HfGn	6	-0.005248685
P12	NV	1	0	0	2	CoM_HfGn	CoM_HfGn	7	-0.002893755
P12	NV	1	0	0	2	CoM_HfGn	CoM_HfGn	8	-0.00099469
P12	NV	1	0	0	2	CoM_HfGn	CoM_HfGn	9	0.000110939
P12	NV	1	0	0	2	CoM_HfGn	CoM_HfGn	10	0.000517842
P12	NV	1	0	0	3	CoM_HfGn	CoM_HfGn	1	0.039207712
P12	NV	1	0	0	3	CoM_HfGn	CoM_HfGn	2	0.012312946
P12	NV	1	0	0	3	CoM_HfGn	CoM_HfGn	3	-0.003190447
P12	NV	1	0	0	3	CoM_HfGn	CoM_HfGn	4	-0.00902381
P12	NV	1	0	0	3	CoM_HfGn	CoM_HfGn	5	-0.008755682
P12	NV	1	0	0	3	CoM_HfGn	CoM_HfGn	6	-0.005903657
P12	NV	1	0	0	3	CoM_HfGn	CoM_HfGn	7	-0.002807738
P12	NV	1	0	0	3	CoM_HfGn	CoM_HfGn	8	-0.000572656
P12	NV	1	0	0	3	CoM_HfGn	CoM_HfGn	9	0.000586562
P12	NV	1	0	0	3	CoM_HfGn	CoM_HfGn	10	0.000911682
P12	V_25_cm	0	0	25	1	CoM_HfGn	CoM_HfGn	1	0.013730935
P12	V_25_cm	0	0	25	1	CoM_HfGn	CoM_HfGn	2	-0.019567376
P12	V_25_cm	0	0	25	1	CoM_HfGn	CoM_HfGn	3	-0.002896236
P12	V_25_cm	0	0	25	1	CoM_HfGn	CoM_HfGn	4	-0.005190373
P12	V_25_cm	0	0	25	1	CoM_HfGn	CoM_HfGn	5	-0.004550621
P12	V_25_cm	0	0	25	1	CoM_HfGn	CoM_HfGn	6	-0.003772453
P12	V_25_cm	0	0	25	1	CoM_HfGn	CoM_HfGn	7	-0.003343381
P12	V_25_cm	0	0	25	1	CoM_HfGn	CoM_HfGn	8	-0.002901279
P12	V_25_cm	0	0	25	1	CoM_HfGn	CoM_HfGn	9	-0.002523318
P12	V_25_cm	0	0	25	1	CoM_HfGn	CoM_HfGn	10	-0.00219669
P12	V_25_cm	0	0	25	2	CoM_HfGn	CoM_HfGn	1	-0.072791423
P12	V_25_cm	0	0	25	2	CoM_HfGn	CoM_HfGn	2	0.004396568
P12	V_25_cm	0	0	25	2	CoM_HfGn	CoM_HfGn	3	0.00277105
P12	V_25_cm	0	0	25	2	CoM_HfGn	CoM_HfGn	4	-0.005294993
P12	V_25_cm	0	0	25	2	CoM_HfGn	CoM_HfGn	5	-0.000365271
P12	V_25_cm	0	0	25	2	CoM_HfGn	CoM_HfGn	6	-0.000675726
P12	V_25_cm	0	0	25	2	CoM_HfGn	CoM_HfGn	7	-0.000694564
P12	V_25_cm	0	0	25	2	CoM_HfGn	CoM_HfGn	8	-0.000299485
P12	V_25_cm	0	0	25	2	CoM_HfGn	CoM_HfGn	9	-0.000240649
P12	V_25_cm	0	0	25	2	CoM_HfGn	CoM_HfGn	10	-0.000165915
P12	V_25_cm	0	0	25	3	CoM_HfGn	CoM_HfGn	1	-0.023436264
P12	V_25_cm	0	0	25	3	CoM_HfGn	CoM_HfGn	2	-0.011755443
P12	V_25_cm	0	0	25	3	CoM_HfGn	CoM_HfGn	3	-0.005576463
P12	V_25_cm	0	0	25	3	CoM_HfGn	CoM_HfGn	4	-0.005813992
P12	V_25_cm	0	0	25	3	CoM_HfGn	CoM_HfGn	5	-0.005360729
P12	V_25_cm	0	0	25	3	CoM_HfGn	CoM_HfGn	6	-0.004823776
P12	V_25_cm	0	0	25	3	CoM_HfGn	CoM_HfGn	7	-0.004370128
P12	V_25_cm	0	0	25	3	CoM_HfGn	CoM_HfGn	8	-0.003960217
P12	V_25_cm	0	0	25	3	CoM_HfGn	CoM_HfGn	9	-0.003587706
P12	V_25_cm	0	0	25	3	CoM_HfGn	CoM_HfGn	10	-0.003250296
P12	V_50_cm	0	1	0	1	CoM_HfGn	CoM_HfGn	1	0.024190188
P12	V_50_cm	0	1	0	1	CoM_HfGn	CoM_HfGn	2	0.005425344
P12	V_50_cm	0	1	0	1	CoM_HfGn	CoM_HfGn	3	0.00335548
P12	V_50_cm	0	1	0	1	CoM_HfGn	CoM_HfGn	4	0.003399588
P12	V_50_cm	0	1	0	1	CoM_HfGn	CoM_HfGn	5	0.002884512
P12	V_50_cm	0	1	0	1	CoM_HfGn	CoM_HfGn	6	0.002154688
P12	V_50_cm	0	1	0	1	CoM_HfGn	CoM_HfGn	7	0.001545135
P12	V_50_cm	0	1	0	1	CoM_HfGn	CoM_HfGn	8	0.001107779
P12	V_50_cm	0	1	0	1	CoM_HfGn	CoM_HfGn	9	0.000800231
P12	V_50_cm	0	1	0	1	CoM_HfGn	CoM_HfGn	10	0.000580364
P12	V_50_cm	0	1	0	2	CoM_HfGn	CoM_HfGn	1	0.017268906
P12	V_50_cm	0	1	0	2	CoM_HfGn	CoM_HfGn	2	0.013429652
P12	V_50_cm	0	1	0	2	CoM_HfGn	CoM_HfGn	3	0.002146208
P12	V_50_cm	0	1	0	2	CoM_HfGn	CoM_HfGn	4	0.001715304
P12	V_50_cm	0	1	0	2	CoM_HfGn	CoM_HfGn	5	-0.000140148
P12	V_50_cm	0	1	0	2	CoM_HfGn	CoM_HfGn	6	-5.81E-05
P12	V_50_cm	0	1	0	2	CoM_HfGn	CoM_HfGn	7	-0.000283638
P12	V_50_cm	0	1	0	2	CoM_HfGn	CoM_HfGn	8	-0.000187691
P12	V_50_cm	0	1	0	2	CoM_HfGn	CoM_HfGn	9	-0.0001731
P12	V_50_cm	0	1	0	2	CoM_HfGn	CoM_HfGn	10	-0.000116963
P12	V_50_cm	0	1	0	3	CoM_HfGn	CoM_HfGn	1	0.05035329
P12	V_50_cm	0	1	0	3	CoM_HfGn	CoM_HfGn	2	-0.013934597
P12	V_50_cm	0	1	0	3	CoM_HfGn	CoM_HfGn	3	-0.012897348
P12	V_50_cm	0	1	0	3	CoM_HfGn	CoM_HfGn	4	-0.005088387
P12	V_50_cm	0	1	0	3	CoM_HfGn	CoM_HfGn	5	-0.003231204
P12	V_50_cm	0	1	0	3	CoM_HfGn	CoM_HfGn	6	-0.002714187
P12	V_50_cm	0	1	0	3	CoM_HfGn	CoM_HfGn	7	-0.002044122
P12	V_50_cm	0	1	0	3	CoM_HfGn	CoM_HfGn	8	-0.001464406
P12	V_50_cm	0	1	0	3	CoM_HfGn	CoM_HfGn	9	-0.001061972
P12	V_50_cm	0	1	0	3	CoM_HfGn	CoM_HfGn	10	-0.000777347
P12	V_135_cm	0	0	85	1	CoM_HfGn	CoM_HfGn	1	0.039412269
P12	V_135_cm	0	0	85	1	CoM_HfGn	CoM_HfGn	2	-0.003476406
P12	V_135_cm	0	0	85	1	CoM_HfGn	CoM_HfGn	3	-0.015261792
P12	V_135_cm	0	0	85	1	CoM_HfGn	CoM_HfGn	4	-0.006013165
P12	V_135_cm	0	0	85	1	CoM_HfGn	CoM_HfGn	5	0.002591527
P12	V_135_cm	0	0	85	1	CoM_HfGn	CoM_HfGn	6	0.003521529
P12	V_135_cm	0	0	85	1	CoM_HfGn	CoM_HfGn	7	0.000942642
P12	V_135_cm	0	0	85	1	CoM_HfGn	CoM_HfGn	8	-0.000655469
P12	V_135_cm	0	0	85	1	CoM_HfGn	CoM_HfGn	9	-0.000545433
P12	V_135_cm	0	0	85	1	CoM_HfGn	CoM_HfGn	10	5.48E-05
P12	V_135_cm	0	0	85	2	CoM_HfGn	CoM_HfGn	1	-0.010359313
P12	V_135_cm	0	0	85	2	CoM_HfGn	CoM_HfGn	2	0.008905512
P12	V_135_cm	0	0	85	2	CoM_HfGn	CoM_HfGn	3	0.004080393
P12	V_135_cm	0	0	85	2	CoM_HfGn	CoM_HfGn	4	0.00441408
P12	V_135_cm	0	0	85	2	CoM_HfGn	CoM_HfGn	5	0.004382602
P12	V_135_cm	0	0	85	2	CoM_HfGn	CoM_HfGn	6	0.003726787
P12	V_135_cm	0	0	85	2	CoM_HfGn	CoM_HfGn	7	0.003821265
P12	V_135_cm	0	0	85	2	CoM_HfGn	CoM_HfGn	8	0.003313114
P12	V_135_cm	0	0	85	2	CoM_HfGn	CoM_HfGn	9	0.003303467
P12	V_135_cm	0	0	85	2	CoM_HfGn	CoM_HfGn	10	0.002939132
P12	V_135_cm	0	0	85	3	CoM_HfGn	CoM_HfGn	1	0.00074764
P12	V_135_cm	0	0	85	3	CoM_HfGn	CoM_HfGn	2	-0.006890188
P12	V_135_cm	0	0	85	3	CoM_HfGn	CoM_HfGn	3	0.002794209
P12	V_135_cm	0	0	85	3	CoM_HfGn	CoM_HfGn	4	0.00155502
P12	V_135_cm	0	0	85	3	CoM_HfGn	CoM_HfGn	5	0.000316751
P12	V_135_cm	0	0	85	3	CoM_HfGn	CoM_HfGn	6	0.000546994
P12	V_135_cm	0	0	85	3	CoM_HfGn	CoM_HfGn	7	0.000512884
P12	V_135_cm	0	0	85	3	CoM_HfGn	CoM_HfGn	8	0.000367796
P12	V_135_cm	0	0	85	3	CoM_HfGn	CoM_HfGn	9	0.000302101
P12	V_135_cm	0	0	85	3	CoM_HfGn	CoM_HfGn	10	0.000253063
P12	V_220_cm	0	0	170	1	CoM_HfGn	CoM_HfGn	1	-0.02664842
P12	V_220_cm	0	0	170	1	CoM_HfGn	CoM_HfGn	2	-0.010427647
P12	V_220_cm	0	0	170	1	CoM_HfGn	CoM_HfGn	3	0.009258285
P12	V_220_cm	0	0	170	1	CoM_HfGn	CoM_HfGn	4	0.00064946
P12	V_220_cm	0	0	170	1	CoM_HfGn	CoM_HfGn	5	-0.002113294
P12	V_220_cm	0	0	170	1	CoM_HfGn	CoM_HfGn	6	0.000526056
P12	V_220_cm	0	0	170	1	CoM_HfGn	CoM_HfGn	7	0.000518241
P12	V_220_cm	0	0	170	1	CoM_HfGn	CoM_HfGn	8	-0.000145092
P12	V_220_cm	0	0	170	1	CoM_HfGn	CoM_HfGn	9	-1.37E-05
P12	V_220_cm	0	0	170	1	CoM_HfGn	CoM_HfGn	10	9.43E-05
P12	V_220_cm	0	0	170	2	CoM_HfGn	CoM_HfGn	1	0.068656998
P12	V_220_cm	0	0	170	2	CoM_HfGn	CoM_HfGn	2	-0.008252059
P12	V_220_cm	0	0	170	2	CoM_HfGn	CoM_HfGn	3	-0.026194496
P12	V_220_cm	0	0	170	2	CoM_HfGn	CoM_HfGn	4	-0.007491922
P12	V_220_cm	0	0	170	2	CoM_HfGn	CoM_HfGn	5	0.002445973
P12	V_220_cm	0	0	170	2	CoM_HfGn	CoM_HfGn	6	0.000692885
P12	V_220_cm	0	0	170	2	CoM_HfGn	CoM_HfGn	7	-0.001538689
P12	V_220_cm	0	0	170	2	CoM_HfGn	CoM_HfGn	8	-0.001135031
P12	V_220_cm	0	0	170	2	CoM_HfGn	CoM_HfGn	9	-0.000239369
P12	V_220_cm	0	0	170	2	CoM_HfGn	CoM_HfGn	10	-1.07E-05
P12	V_220_cm	0	0	170	3	CoM_HfGn	CoM_HfGn	1	-0.008595943
P12	V_220_cm	0	0	170	3	CoM_HfGn	CoM_HfGn	2	-0.003508896
P12	V_220_cm	0	0	170	3	CoM_HfGn	CoM_HfGn	3	0.00104827
P12	V_220_cm	0	0	170	3	CoM_HfGn	CoM_HfGn	4	0.000765024
P12	V_220_cm	0	0	170	3	CoM_HfGn	CoM_HfGn	5	0.000425093
P12	V_220_cm	0	0	170	3	CoM_HfGn	CoM_HfGn	6	0.000363998
P12	V_220_cm	0	0	170	3	CoM_HfGn	CoM_HfGn	7	0.000322224
P12	V_220_cm	0	0	170	3	CoM_HfGn	CoM_HfGn	8	0.000274274
P12	V_220_cm	0	0	170	3	CoM_HfGn	CoM_HfGn	9	0.000232658
P12	V_220_cm	0	0	170	3	CoM_HfGn	CoM_HfGn	10	0.00019792
P12	V_305_cm	0	0	255	1	CoM_HfGn	CoM_HfGn	1	-0.059222485
P12	V_305_cm	0	0	255	1	CoM_HfGn	CoM_HfGn	2	0.034042282
P12	V_305_cm	0	0	255	1	CoM_HfGn	CoM_HfGn	3	-0.02013173
P12	V_305_cm	0	0	255	1	CoM_HfGn	CoM_HfGn	4	0.013590833
P12	V_305_cm	0	0	255	1	CoM_HfGn	CoM_HfGn	5	-0.007242605
P12	V_305_cm	0	0	255	1	CoM_HfGn	CoM_HfGn	6	0.005434863
P12	V_305_cm	0	0	255	1	CoM_HfGn	CoM_HfGn	7	-0.002501309
P12	V_305_cm	0	0	255	1	CoM_HfGn	CoM_HfGn	8	0.002264079
P12	V_305_cm	0	0	255	1	CoM_HfGn	CoM_HfGn	9	-0.00077027
P12	V_305_cm	0	0	255	1	CoM_HfGn	CoM_HfGn	10	0.001009281
P12	V_305_cm	0	0	255	2	CoM_HfGn	CoM_HfGn	1	-0.006398872
P12	V_305_cm	0	0	255	2	CoM_HfGn	CoM_HfGn	2	0.001463015
P12	V_305_cm	0	0	255	2	CoM_HfGn	CoM_HfGn	3	-0.000259862
P12	V_305_cm	0	0	255	2	CoM_HfGn	CoM_HfGn	4	0.000221536
P12	V_305_cm	0	0	255	2	CoM_HfGn	CoM_HfGn	5	1.61E-05
P12	V_305_cm	0	0	255	2	CoM_HfGn	CoM_HfGn	6	8.26E-05
P12	V_305_cm	0	0	255	2	CoM_HfGn	CoM_HfGn	7	3.64E-05
P12	V_305_cm	0	0	255	2	CoM_HfGn	CoM_HfGn	8	4.34E-05
P12	V_305_cm	0	0	255	2	CoM_HfGn	CoM_HfGn	9	2.90E-05
P12	V_305_cm	0	0	255	2	CoM_HfGn	CoM_HfGn	10	2.64E-05
P12	V_305_cm	0	0	255	3	CoM_HfGn	CoM_HfGn	1	0.020268643
P12	V_305_cm	0	0	255	3	CoM_HfGn	CoM_HfGn	2	0.008154608
P12	V_305_cm	0	0	255	3	CoM_HfGn	CoM_HfGn	3	0.002702996
P12	V_305_cm	0	0	255	3	CoM_HfGn	CoM_HfGn	4	0.001955988
P12	V_305_cm	0	0	255	3	CoM_HfGn	CoM_HfGn	5	0.000920269
P12	V_305_cm	0	0	255	3	CoM_HfGn	CoM_HfGn	6	0.000763439
P12	V_305_cm	0	0	255	3	CoM_HfGn	CoM_HfGn	7	0.000422946
P12	V_305_cm	0	0	255	3	CoM_HfGn	CoM_HfGn	8	0.000333977
P12	V_305_cm	0	0	255	3	CoM_HfGn	CoM_HfGn	9	0.000200054
P12	V_305_cm	0	0	255	3	CoM_HfGn	CoM_HfGn	10	0.000149959
P13	NV	1	0	0	1	CoM_HfGn	CoM_HfGn	1	0.065824815
P13	NV	1	0	0	1	CoM_HfGn	CoM_HfGn	2	0.012780748
P13	NV	1	0	0	1	CoM_HfGn	CoM_HfGn	3	-0.001877811
P13	NV	1	0	0	1	CoM_HfGn	CoM_HfGn	4	-0.002575786
P13	NV	1	0	0	1	CoM_HfGn	CoM_HfGn	5	-0.001068155
P13	NV	1	0	0	1	CoM_HfGn	CoM_HfGn	6	-0.000214726
P13	NV	1	0	0	1	CoM_HfGn	CoM_HfGn	7	2.67E-05
P13	NV	1	0	0	1	CoM_HfGn	CoM_HfGn	8	4.08E-05
P13	NV	1	0	0	1	CoM_HfGn	CoM_HfGn	9	1.73E-05
P13	NV	1	0	0	1	CoM_HfGn	CoM_HfGn	10	3.60E-06
P13	NV	1	0	0	2	CoM_HfGn	CoM_HfGn	1	0.043867641
P13	NV	1	0	0	2	CoM_HfGn	CoM_HfGn	2	-0.014466464
P13	NV	1	0	0	2	CoM_HfGn	CoM_HfGn	3	-0.023790818
P13	NV	1	0	0	2	CoM_HfGn	CoM_HfGn	4	-0.020577268
P13	NV	1	0	0	2	CoM_HfGn	CoM_HfGn	5	-0.012524436
P13	NV	1	0	0	2	CoM_HfGn	CoM_HfGn	6	-0.006120443
P13	NV	1	0	0	2	CoM_HfGn	CoM_HfGn	7	-0.002091267
P13	NV	1	0	0	2	CoM_HfGn	CoM_HfGn	8	-0.000163009
P13	NV	1	0	0	2	CoM_HfGn	CoM_HfGn	9	0.000503973
P13	NV	1	0	0	2	CoM_HfGn	CoM_HfGn	10	0.000552417
P13	NV	1	0	0	3	CoM_HfGn	CoM_HfGn	1	-0.006517675
P13	NV	1	0	0	3	CoM_HfGn	CoM_HfGn	2	0.000393635
P13	NV	1	0	0	3	CoM_HfGn	CoM_HfGn	3	0.000200653
P13	NV	1	0	0	3	CoM_HfGn	CoM_HfGn	4	0.000196412
P13	NV	1	0	0	3	CoM_HfGn	CoM_HfGn	5	0.000171996
P13	NV	1	0	0	3	CoM_HfGn	CoM_HfGn	6	0.000150997
P13	NV	1	0	0	3	CoM_HfGn	CoM_HfGn	7	0.0001325
P13	NV	1	0	0	3	CoM_HfGn	CoM_HfGn	8	0.000116271
P13	NV	1	0	0	3	CoM_HfGn	CoM_HfGn	9	0.000102029
P13	NV	1	0	0	3	CoM_HfGn	CoM_HfGn	10	8.95E-05
P13	V_25_cm	0	0	25	1	CoM_HfGn	CoM_HfGn	1	0.037130522
P13	V_25_cm	0	0	25	1	CoM_HfGn	CoM_HfGn	2	-0.033449468
P13	V_25_cm	0	0	25	1	CoM_HfGn	CoM_HfGn	3	-0.024855906
P13	V_25_cm	0	0	25	1	CoM_HfGn	CoM_HfGn	4	-0.012618879
P13	V_25_cm	0	0	25	1	CoM_HfGn	CoM_HfGn	5	-0.007714598
P13	V_25_cm	0	0	25	1	CoM_HfGn	CoM_HfGn	6	-0.005484782
P13	V_25_cm	0	0	25	1	CoM_HfGn	CoM_HfGn	7	-0.003873876
P13	V_25_cm	0	0	25	1	CoM_HfGn	CoM_HfGn	8	-0.002662179
P13	V_25_cm	0	0	25	1	CoM_HfGn	CoM_HfGn	9	-0.001818411
P13	V_25_cm	0	0	25	1	CoM_HfGn	CoM_HfGn	10	-0.001245886
P13	V_25_cm	0	0	25	2	CoM_HfGn	CoM_HfGn	1	0.002061395
P13	V_25_cm	0	0	25	2	CoM_HfGn	CoM_HfGn	2	0.013423733
P13	V_25_cm	0	0	25	2	CoM_HfGn	CoM_HfGn	3	-0.012719441
P13	V_25_cm	0	0	25	2	CoM_HfGn	CoM_HfGn	4	-0.012883579
P13	V_25_cm	0	0	25	2	CoM_HfGn	CoM_HfGn	5	-0.014722959
P13	V_25_cm	0	0	25	2	CoM_HfGn	CoM_HfGn	6	-0.009577972
P13	V_25_cm	0	0	25	2	CoM_HfGn	CoM_HfGn	7	-0.0047171
P13	V_25_cm	0	0	25	2	CoM_HfGn	CoM_HfGn	8	-2.15E-05
P13	V_25_cm	0	0	25	2	CoM_HfGn	CoM_HfGn	9	0.002712292
P13	V_25_cm	0	0	25	2	CoM_HfGn	CoM_HfGn	10	0.003725406
P13	V_25_cm	0	0	25	3	CoM_HfGn	CoM_HfGn	1	0.025526536
P13	V_25_cm	0	0	25	3	CoM_HfGn	CoM_HfGn	2	0.005641373
P13	V_25_cm	0	0	25	3	CoM_HfGn	CoM_HfGn	3	0.001475113
P13	V_25_cm	0	0	25	3	CoM_HfGn	CoM_HfGn	4	0.001072143
P13	V_25_cm	0	0	25	3	CoM_HfGn	CoM_HfGn	5	0.001110006
P13	V_25_cm	0	0	25	3	CoM_HfGn	CoM_HfGn	6	0.001068593
P13	V_25_cm	0	0	25	3	CoM_HfGn	CoM_HfGn	7	0.000971515
P13	V_25_cm	0	0	25	3	CoM_HfGn	CoM_HfGn	8	0.000865587
P13	V_25_cm	0	0	25	3	CoM_HfGn	CoM_HfGn	9	0.000767724
P13	V_25_cm	0	0	25	3	CoM_HfGn	CoM_HfGn	10	0.000680724
P13	V_50_cm	0	1	0	1	CoM_HfGn	CoM_HfGn	1	0.061192486
P13	V_50_cm	0	1	0	1	CoM_HfGn	CoM_HfGn	2	-0.005053063
P13	V_50_cm	0	1	0	1	CoM_HfGn	CoM_HfGn	3	-0.032021913
P13	V_50_cm	0	1	0	1	CoM_HfGn	CoM_HfGn	4	-0.028707184
P13	V_50_cm	0	1	0	1	CoM_HfGn	CoM_HfGn	5	-0.014011565
P13	V_50_cm	0	1	0	1	CoM_HfGn	CoM_HfGn	6	-0.001276176
P13	V_50_cm	0	1	0	1	CoM_HfGn	CoM_HfGn	7	0.004731023
P13	V_50_cm	0	1	0	1	CoM_HfGn	CoM_HfGn	8	0.005096233
P13	V_50_cm	0	1	0	1	CoM_HfGn	CoM_HfGn	9	0.002892795
P13	V_50_cm	0	1	0	1	CoM_HfGn	CoM_HfGn	10	0.000616727
P13	V_50_cm	0	1	0	2	CoM_HfGn	CoM_HfGn	1	-0.04737657
P13	V_50_cm	0	1	0	2	CoM_HfGn	CoM_HfGn	2	0.028038685
P13	V_50_cm	0	1	0	2	CoM_HfGn	CoM_HfGn	3	-0.014673738
P13	V_50_cm	0	1	0	2	CoM_HfGn	CoM_HfGn	4	0.008955984
P13	V_50_cm	0	1	0	2	CoM_HfGn	CoM_HfGn	5	-0.004436179
P13	V_50_cm	0	1	0	2	CoM_HfGn	CoM_HfGn	6	0.002907635
P13	V_50_cm	0	1	0	2	CoM_HfGn	CoM_HfGn	7	-0.001302224
P13	V_50_cm	0	1	0	2	CoM_HfGn	CoM_HfGn	8	0.000970806
P13	V_50_cm	0	1	0	2	CoM_HfGn	CoM_HfGn	9	-0.000359473
P13	V_50_cm	0	1	0	2	CoM_HfGn	CoM_HfGn	10	0.000338769
P13	V_50_cm	0	1	0	3	CoM_HfGn	CoM_HfGn	1	-0.026811836
P13	V_50_cm	0	1	0	3	CoM_HfGn	CoM_HfGn	2	0.010509204
P13	V_50_cm	0	1	0	3	CoM_HfGn	CoM_HfGn	3	0.000996683
P13	V_50_cm	0	1	0	3	CoM_HfGn	CoM_HfGn	4	0.002111193
P13	V_50_cm	0	1	0	3	CoM_HfGn	CoM_HfGn	5	0.001600815
P13	V_50_cm	0	1	0	3	CoM_HfGn	CoM_HfGn	6	0.001167356
P13	V_50_cm	0	1	0	3	CoM_HfGn	CoM_HfGn	7	0.000994598
P13	V_50_cm	0	1	0	3	CoM_HfGn	CoM_HfGn	8	0.000750696
P13	V_50_cm	0	1	0	3	CoM_HfGn	CoM_HfGn	9	0.000609175
P13	V_50_cm	0	1	0	3	CoM_HfGn	CoM_HfGn	10	0.000475491
P13	V_135_cm	0	0	85	1	CoM_HfGn	CoM_HfGn	1	0.00667096
P13	V_135_cm	0	0	85	1	CoM_HfGn	CoM_HfGn	2	-0.007213299
P13	V_135_cm	0	0	85	1	CoM_HfGn	CoM_HfGn	3	-0.004146577
P13	V_135_cm	0	0	85	1	CoM_HfGn	CoM_HfGn	4	-0.00328425
P13	V_135_cm	0	0	85	1	CoM_HfGn	CoM_HfGn	5	-0.00269714
P13	V_135_cm	0	0	85	1	CoM_HfGn	CoM_HfGn	6	-0.002193869
P13	V_135_cm	0	0	85	1	CoM_HfGn	CoM_HfGn	7	-0.001784143
P13	V_135_cm	0	0	85	1	CoM_HfGn	CoM_HfGn	8	-0.00145122
P13	V_135_cm	0	0	85	1	CoM_HfGn	CoM_HfGn	9	-0.001180414
P13	V_135_cm	0	0	85	1	CoM_HfGn	CoM_HfGn	10	-0.000960138
P13	V_135_cm	0	0	85	2	CoM_HfGn	CoM_HfGn	1	-0.08330911
P13	V_135_cm	0	0	85	2	CoM_HfGn	CoM_HfGn	2	0.053478047
P13	V_135_cm	0	0	85	2	CoM_HfGn	CoM_HfGn	3	-0.045455265
P13	V_135_cm	0	0	85	2	CoM_HfGn	CoM_HfGn	4	0.026018565
P13	V_135_cm	0	0	85	2	CoM_HfGn	CoM_HfGn	5	-0.023945009
P13	V_135_cm	0	0	85	2	CoM_HfGn	CoM_HfGn	6	0.012591469
P13	V_135_cm	0	0	85	2	CoM_HfGn	CoM_HfGn	7	-0.012724353
P13	V_135_cm	0	0	85	2	CoM_HfGn	CoM_HfGn	8	0.005960495
P13	V_135_cm	0	0	85	2	CoM_HfGn	CoM_HfGn	9	-0.006848659
P13	V_135_cm	0	0	85	2	CoM_HfGn	CoM_HfGn	10	0.002722893
P13	V_135_cm	0	0	85	3	CoM_HfGn	CoM_HfGn	1	0.063979288
P13	V_135_cm	0	0	85	3	CoM_HfGn	CoM_HfGn	2	0.038815291
P13	V_135_cm	0	0	85	3	CoM_HfGn	CoM_HfGn	3	0.028342439
P13	V_135_cm	0	0	85	3	CoM_HfGn	CoM_HfGn	4	0.022830586
P13	V_135_cm	0	0	85	3	CoM_HfGn	CoM_HfGn	5	0.019023954
P13	V_135_cm	0	0	85	3	CoM_HfGn	CoM_HfGn	6	0.016032893
P13	V_135_cm	0	0	85	3	CoM_HfGn	CoM_HfGn	7	0.013561148
P13	V_135_cm	0	0	85	3	CoM_HfGn	CoM_HfGn	8	0.011483684
P13	V_135_cm	0	0	85	3	CoM_HfGn	CoM_HfGn	9	0.009728017
P13	V_135_cm	0	0	85	3	CoM_HfGn	CoM_HfGn	10	0.008241712
P13	V_220_cm	0	0	170	1	CoM_HfGn	CoM_HfGn	1	-0.028206055
P13	V_220_cm	0	0	170	1	CoM_HfGn	CoM_HfGn	2	-0.004304216
P13	V_220_cm	0	0	170	1	CoM_HfGn	CoM_HfGn	3	0.000800784
P13	V_220_cm	0	0	170	1	CoM_HfGn	CoM_HfGn	4	-0.000920596
P13	V_220_cm	0	0	170	1	CoM_HfGn	CoM_HfGn	5	-0.000656301
P13	V_220_cm	0	0	170	1	CoM_HfGn	CoM_HfGn	6	-0.000314448
P13	V_220_cm	0	0	170	1	CoM_HfGn	CoM_HfGn	7	-0.000212503
P13	V_220_cm	0	0	170	1	CoM_HfGn	CoM_HfGn	8	-0.000143329
P13	V_220_cm	0	0	170	1	CoM_HfGn	CoM_HfGn	9	-9.09E-05
P13	V_220_cm	0	0	170	1	CoM_HfGn	CoM_HfGn	10	-5.84E-05
P13	V_220_cm	0	0	170	2	CoM_HfGn	CoM_HfGn	1	-0.014759059
P13	V_220_cm	0	0	170	2	CoM_HfGn	CoM_HfGn	2	0.00616926
P13	V_220_cm	0	0	170	2	CoM_HfGn	CoM_HfGn	3	-0.002098126
P13	V_220_cm	0	0	170	2	CoM_HfGn	CoM_HfGn	4	0.001146349
P13	V_220_cm	0	0	170	2	CoM_HfGn	CoM_HfGn	5	-0.000234174
P13	V_220_cm	0	0	170	2	CoM_HfGn	CoM_HfGn	6	0.000305403
P13	V_220_cm	0	0	170	2	CoM_HfGn	CoM_HfGn	7	3.55E-05
P13	V_220_cm	0	0	170	2	CoM_HfGn	CoM_HfGn	8	0.000126783
P13	V_220_cm	0	0	170	2	CoM_HfGn	CoM_HfGn	9	6.00E-05
P13	V_220_cm	0	0	170	2	CoM_HfGn	CoM_HfGn	10	7.09E-05
P13	V_220_cm	0	0	170	3	CoM_HfGn	CoM_HfGn	1	0.029149722
P13	V_220_cm	0	0	170	3	CoM_HfGn	CoM_HfGn	2	-0.007494031
P13	V_220_cm	0	0	170	3	CoM_HfGn	CoM_HfGn	3	-0.002704379
P13	V_220_cm	0	0	170	3	CoM_HfGn	CoM_HfGn	4	-0.000611088
P13	V_220_cm	0	0	170	3	CoM_HfGn	CoM_HfGn	5	-0.000928232
P13	V_220_cm	0	0	170	3	CoM_HfGn	CoM_HfGn	6	-0.000913418
P13	V_220_cm	0	0	170	3	CoM_HfGn	CoM_HfGn	7	-0.000785369
P13	V_220_cm	0	0	170	3	CoM_HfGn	CoM_HfGn	8	-0.00069816
P13	V_220_cm	0	0	170	3	CoM_HfGn	CoM_HfGn	9	-0.000625479
P13	V_220_cm	0	0	170	3	CoM_HfGn	CoM_HfGn	10	-0.000558504
P13	V_305_cm	0	0	255	1	CoM_HfGn	CoM_HfGn	1	-0.043060447
P13	V_305_cm	0	0	255	1	CoM_HfGn	CoM_HfGn	2	-0.005430506
P13	V_305_cm	0	0	255	1	CoM_HfGn	CoM_HfGn	3	0.004041013
P13	V_305_cm	0	0	255	1	CoM_HfGn	CoM_HfGn	4	-0.003261445
P13	V_305_cm	0	0	255	1	CoM_HfGn	CoM_HfGn	5	-0.002542588
P13	V_305_cm	0	0	255	1	CoM_HfGn	CoM_HfGn	6	-0.001186273
P13	V_305_cm	0	0	255	1	CoM_HfGn	CoM_HfGn	7	-0.001256926
P13	V_305_cm	0	0	255	1	CoM_HfGn	CoM_HfGn	8	-0.001151792
P13	V_305_cm	0	0	255	1	CoM_HfGn	CoM_HfGn	9	-0.000915647
P13	V_305_cm	0	0	255	1	CoM_HfGn	CoM_HfGn	10	-0.000774573
P13	V_305_cm	0	0	255	2	CoM_HfGn	CoM_HfGn	1	-0.039369065
P13	V_305_cm	0	0	255	2	CoM_HfGn	CoM_HfGn	2	0.018431228
P13	V_305_cm	0	0	255	2	CoM_HfGn	CoM_HfGn	3	-0.006581822
P13	V_305_cm	0	0	255	2	CoM_HfGn	CoM_HfGn	4	0.002888645
P13	V_305_cm	0	0	255	2	CoM_HfGn	CoM_HfGn	5	-0.000401945
P13	V_305_cm	0	0	255	2	CoM_HfGn	CoM_HfGn	6	0.000584061
P13	V_305_cm	0	0	255	2	CoM_HfGn	CoM_HfGn	7	0.00028273
P13	V_305_cm	0	0	255	2	CoM_HfGn	CoM_HfGn	8	0.000321792
P13	V_305_cm	0	0	255	2	CoM_HfGn	CoM_HfGn	9	0.000292847
P13	V_305_cm	0	0	255	2	CoM_HfGn	CoM_HfGn	10	0.000270908
P13	V_305_cm	0	0	255	3	CoM_HfGn	CoM_HfGn	1	-0.044868737
P13	V_305_cm	0	0	255	3	CoM_HfGn	CoM_HfGn	2	0.032115812
P13	V_305_cm	0	0	255	3	CoM_HfGn	CoM_HfGn	3	-0.017666458
P13	V_305_cm	0	0	255	3	CoM_HfGn	CoM_HfGn	4	0.013923196
P13	V_305_cm	0	0	255	3	CoM_HfGn	CoM_HfGn	5	-0.006073608
P13	V_305_cm	0	0	255	3	CoM_HfGn	CoM_HfGn	6	0.006281026
P13	V_305_cm	0	0	255	3	CoM_HfGn	CoM_HfGn	7	-0.001441386
P13	V_305_cm	0	0	255	3	CoM_HfGn	CoM_HfGn	8	0.003184458
P13	V_305_cm	0	0	255	3	CoM_HfGn	CoM_HfGn	9	0.000290366
P13	V_305_cm	0	0	255	3	CoM_HfGn	CoM_HfGn	10	0.001941443
P14	NV	1	0	0	1	CoM_HfGn	CoM_HfGn	1	0.014227642
P14	NV	1	0	0	1	CoM_HfGn	CoM_HfGn	2	0.000678553
P14	NV	1	0	0	1	CoM_HfGn	CoM_HfGn	3	-0.002277904
P14	NV	1	0	0	1	CoM_HfGn	CoM_HfGn	4	-0.002066702
P14	NV	1	0	0	1	CoM_HfGn	CoM_HfGn	5	-0.001290073
P14	NV	1	0	0	1	CoM_HfGn	CoM_HfGn	6	-0.000674352
P14	NV	1	0	0	1	CoM_HfGn	CoM_HfGn	7	-0.000309837
P14	NV	1	0	0	1	CoM_HfGn	CoM_HfGn	8	-0.00012575
P14	NV	1	0	0	1	CoM_HfGn	CoM_HfGn	9	-4.37E-05
P14	NV	1	0	0	1	CoM_HfGn	CoM_HfGn	10	-1.15E-05
P14	NV	1	0	0	2	CoM_HfGn	CoM_HfGn	1	-0.032989474
P14	NV	1	0	0	2	CoM_HfGn	CoM_HfGn	2	0.008579871
P14	NV	1	0	0	2	CoM_HfGn	CoM_HfGn	3	-0.003228336
P14	NV	1	0	0	2	CoM_HfGn	CoM_HfGn	4	-0.001170199
P14	NV	1	0	0	2	CoM_HfGn	CoM_HfGn	5	4.52E-05
P14	NV	1	0	0	2	CoM_HfGn	CoM_HfGn	6	-0.000667909
P14	NV	1	0	0	2	CoM_HfGn	CoM_HfGn	7	-0.000108655
P14	NV	1	0	0	2	CoM_HfGn	CoM_HfGn	8	-0.000177445
P14	NV	1	0	0	2	CoM_HfGn	CoM_HfGn	9	-0.000100298
P14	NV	1	0	0	2	CoM_HfGn	CoM_HfGn	10	-5.96E-05
P14	NV	1	0	0	3	CoM_HfGn	CoM_HfGn	1	0.000122055
P14	NV	1	0	0	3	CoM_HfGn	CoM_HfGn	2	-0.000978744
P14	NV	1	0	0	3	CoM_HfGn	CoM_HfGn	3	-0.009859414
P14	NV	1	0	0	3	CoM_HfGn	CoM_HfGn	4	-0.010621039
P14	NV	1	0	0	3	CoM_HfGn	CoM_HfGn	5	-0.010383462
P14	NV	1	0	0	3	CoM_HfGn	CoM_HfGn	6	-0.008983341
P14	NV	1	0	0	3	CoM_HfGn	CoM_HfGn	7	-0.007396413
P14	NV	1	0	0	3	CoM_HfGn	CoM_HfGn	8	-0.005848234
P14	NV	1	0	0	3	CoM_HfGn	CoM_HfGn	9	-0.004500801
P14	NV	1	0	0	3	CoM_HfGn	CoM_HfGn	10	-0.003389687
P14	V_25_cm	0	0	25	1	CoM_HfGn	CoM_HfGn	1	0.015903868
P14	V_25_cm	0	0	25	1	CoM_HfGn	CoM_HfGn	2	0.02001641
P14	V_25_cm	0	0	25	1	CoM_HfGn	CoM_HfGn	3	0.006238909
P14	V_25_cm	0	0	25	1	CoM_HfGn	CoM_HfGn	4	0.004821742
P14	V_25_cm	0	0	25	1	CoM_HfGn	CoM_HfGn	5	0.002023385
P14	V_25_cm	0	0	25	1	CoM_HfGn	CoM_HfGn	6	0.001302801
P14	V_25_cm	0	0	25	1	CoM_HfGn	CoM_HfGn	7	0.000654268
P14	V_25_cm	0	0	25	1	CoM_HfGn	CoM_HfGn	8	0.00040502
P14	V_25_cm	0	0	25	1	CoM_HfGn	CoM_HfGn	9	0.000234128
P14	V_25_cm	0	0	25	1	CoM_HfGn	CoM_HfGn	10	0.000151664
P14	V_25_cm	0	0	25	2	CoM_HfGn	CoM_HfGn	1	-0.001650942
P14	V_25_cm	0	0	25	2	CoM_HfGn	CoM_HfGn	2	0.002478457
P14	V_25_cm	0	0	25	2	CoM_HfGn	CoM_HfGn	3	-0.0026706
P14	V_25_cm	0	0	25	2	CoM_HfGn	CoM_HfGn	4	-0.001619979
P14	V_25_cm	0	0	25	2	CoM_HfGn	CoM_HfGn	5	-0.001621461
P14	V_25_cm	0	0	25	2	CoM_HfGn	CoM_HfGn	6	-0.001155055
P14	V_25_cm	0	0	25	2	CoM_HfGn	CoM_HfGn	7	-0.000886647
P14	V_25_cm	0	0	25	2	CoM_HfGn	CoM_HfGn	8	-0.000645132
P14	V_25_cm	0	0	25	2	CoM_HfGn	CoM_HfGn	9	-0.000475487
P14	V_25_cm	0	0	25	2	CoM_HfGn	CoM_HfGn	10	-0.000347137
P14	V_25_cm	0	0	25	3	CoM_HfGn	CoM_HfGn	1	-0.026929153
P14	V_25_cm	0	0	25	3	CoM_HfGn	CoM_HfGn	2	0.019247428
P14	V_25_cm	0	0	25	3	CoM_HfGn	CoM_HfGn	3	-0.013728692
P14	V_25_cm	0	0	25	3	CoM_HfGn	CoM_HfGn	4	0.009796402
P14	V_25_cm	0	0	25	3	CoM_HfGn	CoM_HfGn	5	-0.006980315
P14	V_25_cm	0	0	25	3	CoM_HfGn	CoM_HfGn	6	0.004980743
P14	V_25_cm	0	0	25	3	CoM_HfGn	CoM_HfGn	7	-0.003547117
P14	V_25_cm	0	0	25	3	CoM_HfGn	CoM_HfGn	8	0.002532037
P14	V_25_cm	0	0	25	3	CoM_HfGn	CoM_HfGn	9	-0.001802128
P14	V_25_cm	0	0	25	3	CoM_HfGn	CoM_HfGn	10	0.001287335
P14	V_50_cm	0	1	0	1	CoM_HfGn	CoM_HfGn	1	-0.017673238
P14	V_50_cm	0	1	0	1	CoM_HfGn	CoM_HfGn	2	0.003976346
P14	V_50_cm	0	1	0	1	CoM_HfGn	CoM_HfGn	3	-0.001256686
P14	V_50_cm	0	1	0	1	CoM_HfGn	CoM_HfGn	4	2.22E-05
P14	V_50_cm	0	1	0	1	CoM_HfGn	CoM_HfGn	5	-0.000246601
P14	V_50_cm	0	1	0	1	CoM_HfGn	CoM_HfGn	6	-0.000152787
P14	V_50_cm	0	1	0	1	CoM_HfGn	CoM_HfGn	7	-0.000148678
P14	V_50_cm	0	1	0	1	CoM_HfGn	CoM_HfGn	8	-0.00012659
P14	V_50_cm	0	1	0	1	CoM_HfGn	CoM_HfGn	9	-0.000111641
P14	V_50_cm	0	1	0	1	CoM_HfGn	CoM_HfGn	10	-9.75E-05
P14	V_50_cm	0	1	0	2	CoM_HfGn	CoM_HfGn	1	-0.028892919
P14	V_50_cm	0	1	0	2	CoM_HfGn	CoM_HfGn	2	0.016861527
P14	V_50_cm	0	1	0	2	CoM_HfGn	CoM_HfGn	3	-0.002632972
P14	V_50_cm	0	1	0	2	CoM_HfGn	CoM_HfGn	4	0.0040054
P14	V_50_cm	0	1	0	2	CoM_HfGn	CoM_HfGn	5	0.000644758
P14	V_50_cm	0	1	0	2	CoM_HfGn	CoM_HfGn	6	0.001398947
P14	V_50_cm	0	1	0	2	CoM_HfGn	CoM_HfGn	7	0.000682681
P14	V_50_cm	0	1	0	2	CoM_HfGn	CoM_HfGn	8	0.000650201
P14	V_50_cm	0	1	0	2	CoM_HfGn	CoM_HfGn	9	0.000429289
P14	V_50_cm	0	1	0	2	CoM_HfGn	CoM_HfGn	10	0.000341759
P14	V_50_cm	0	1	0	3	CoM_HfGn	CoM_HfGn	1	-0.146882981
P14	V_50_cm	0	1	0	3	CoM_HfGn	CoM_HfGn	2	0.038581701
P14	V_50_cm	0	1	0	3	CoM_HfGn	CoM_HfGn	3	-0.04006819
P14	V_50_cm	0	1	0	3	CoM_HfGn	CoM_HfGn	4	-0.003087857
P14	V_50_cm	0	1	0	3	CoM_HfGn	CoM_HfGn	5	-0.018383853
P14	V_50_cm	0	1	0	3	CoM_HfGn	CoM_HfGn	6	-0.011335478
P14	V_50_cm	0	1	0	3	CoM_HfGn	CoM_HfGn	7	-0.014837193
P14	V_50_cm	0	1	0	3	CoM_HfGn	CoM_HfGn	8	-0.014203128
P14	V_50_cm	0	1	0	3	CoM_HfGn	CoM_HfGn	9	-0.015864759
P14	V_50_cm	0	1	0	3	CoM_HfGn	CoM_HfGn	10	-0.016926616
P14	V_135_cm	0	0	85	1	CoM_HfGn	CoM_HfGn	1	-0.029872164
P14	V_135_cm	0	0	85	1	CoM_HfGn	CoM_HfGn	2	0.008411052
P14	V_135_cm	0	0	85	1	CoM_HfGn	CoM_HfGn	3	-0.008640035
P14	V_135_cm	0	0	85	1	CoM_HfGn	CoM_HfGn	4	-0.000270401
P14	V_135_cm	0	0	85	1	CoM_HfGn	CoM_HfGn	5	-0.003783123
P14	V_135_cm	0	0	85	1	CoM_HfGn	CoM_HfGn	6	-0.001793557
P14	V_135_cm	0	0	85	1	CoM_HfGn	CoM_HfGn	7	-0.002399904
P14	V_135_cm	0	0	85	1	CoM_HfGn	CoM_HfGn	8	-0.001825474
P14	V_135_cm	0	0	85	1	CoM_HfGn	CoM_HfGn	9	-0.001827621
P14	V_135_cm	0	0	85	1	CoM_HfGn	CoM_HfGn	10	-0.001585032
P14	V_135_cm	0	0	85	2	CoM_HfGn	CoM_HfGn	1	0.088016181
P14	V_135_cm	0	0	85	2	CoM_HfGn	CoM_HfGn	2	0.049556965
P14	V_135_cm	0	0	85	2	CoM_HfGn	CoM_HfGn	3	0.015436697
P14	V_135_cm	0	0	85	2	CoM_HfGn	CoM_HfGn	4	-0.008690884
P14	V_135_cm	0	0	85	2	CoM_HfGn	CoM_HfGn	5	-0.022215376
P14	V_135_cm	0	0	85	2	CoM_HfGn	CoM_HfGn	6	-0.026419527
P14	V_135_cm	0	0	85	2	CoM_HfGn	CoM_HfGn	7	-0.024014659
P14	V_135_cm	0	0	85	2	CoM_HfGn	CoM_HfGn	8	-0.017917151
P14	V_135_cm	0	0	85	2	CoM_HfGn	CoM_HfGn	9	-0.010675307
P14	V_135_cm	0	0	85	2	CoM_HfGn	CoM_HfGn	10	-0.004098625
P14	V_135_cm	0	0	85	3	CoM_HfGn	CoM_HfGn	1	0.057107555
P14	V_135_cm	0	0	85	3	CoM_HfGn	CoM_HfGn	2	0.016364825
P14	V_135_cm	0	0	85	3	CoM_HfGn	CoM_HfGn	3	-0.000288552
P14	V_135_cm	0	0	85	3	CoM_HfGn	CoM_HfGn	4	-0.01475435
P14	V_135_cm	0	0	85	3	CoM_HfGn	CoM_HfGn	5	-0.016408658
P14	V_135_cm	0	0	85	3	CoM_HfGn	CoM_HfGn	6	-0.014877697
P14	V_135_cm	0	0	85	3	CoM_HfGn	CoM_HfGn	7	-0.009638667
P14	V_135_cm	0	0	85	3	CoM_HfGn	CoM_HfGn	8	-0.004835081
P14	V_135_cm	0	0	85	3	CoM_HfGn	CoM_HfGn	9	-0.000773971
P14	V_135_cm	0	0	85	3	CoM_HfGn	CoM_HfGn	10	0.001545513
P14	V_220_cm	0	0	170	1	CoM_HfGn	CoM_HfGn	1	-0.02916402
P14	V_220_cm	0	0	170	1	CoM_HfGn	CoM_HfGn	2	0.001612639
P14	V_220_cm	0	0	170	1	CoM_HfGn	CoM_HfGn	3	0.001796827
P14	V_220_cm	0	0	170	1	CoM_HfGn	CoM_HfGn	4	-0.001581526
P14	V_220_cm	0	0	170	1	CoM_HfGn	CoM_HfGn	5	0.000122185
P14	V_220_cm	0	0	170	1	CoM_HfGn	CoM_HfGn	6	-0.000110149
P14	V_220_cm	0	0	170	1	CoM_HfGn	CoM_HfGn	7	-0.000120004
P14	V_220_cm	0	0	170	1	CoM_HfGn	CoM_HfGn	8	-3.28E-05
P14	V_220_cm	0	0	170	1	CoM_HfGn	CoM_HfGn	9	-3.51E-05
P14	V_220_cm	0	0	170	1	CoM_HfGn	CoM_HfGn	10	-2.14E-05
P14	V_220_cm	0	0	170	2	CoM_HfGn	CoM_HfGn	1	-0.085043064
P14	V_220_cm	0	0	170	2	CoM_HfGn	CoM_HfGn	2	0.027133766
P14	V_220_cm	0	0	170	2	CoM_HfGn	CoM_HfGn	3	0.0005064
P14	V_220_cm	0	0	170	2	CoM_HfGn	CoM_HfGn	4	0.000831514
P14	V_220_cm	0	0	170	2	CoM_HfGn	CoM_HfGn	5	0.003985634
P14	V_220_cm	0	0	170	2	CoM_HfGn	CoM_HfGn	6	0.001086373
P14	V_220_cm	0	0	170	2	CoM_HfGn	CoM_HfGn	7	0.002066312
P14	V_220_cm	0	0	170	2	CoM_HfGn	CoM_HfGn	8	0.001352989
P14	V_220_cm	0	0	170	2	CoM_HfGn	CoM_HfGn	9	0.001287123
P14	V_220_cm	0	0	170	2	CoM_HfGn	CoM_HfGn	10	0.001088979
P14	V_220_cm	0	0	170	3	CoM_HfGn	CoM_HfGn	1	0.012926734
P14	V_220_cm	0	0	170	3	CoM_HfGn	CoM_HfGn	2	0.031331496
P14	V_220_cm	0	0	170	3	CoM_HfGn	CoM_HfGn	3	0.022739887
P14	V_220_cm	0	0	170	3	CoM_HfGn	CoM_HfGn	4	0.012342321
P14	V_220_cm	0	0	170	3	CoM_HfGn	CoM_HfGn	5	0.003035022
P14	V_220_cm	0	0	170	3	CoM_HfGn	CoM_HfGn	6	-0.002994826
P14	V_220_cm	0	0	170	3	CoM_HfGn	CoM_HfGn	7	-0.005514104
P14	V_220_cm	0	0	170	3	CoM_HfGn	CoM_HfGn	8	-0.005371809
P14	V_220_cm	0	0	170	3	CoM_HfGn	CoM_HfGn	9	-0.003787083
P14	V_220_cm	0	0	170	3	CoM_HfGn	CoM_HfGn	10	-0.001843135
P14	V_305_cm	0	0	255	1	CoM_HfGn	CoM_HfGn	1	-0.032419615
P14	V_305_cm	0	0	255	1	CoM_HfGn	CoM_HfGn	2	0.025163039
P14	V_305_cm	0	0	255	1	CoM_HfGn	CoM_HfGn	3	-0.025092523
P14	V_305_cm	0	0	255	1	CoM_HfGn	CoM_HfGn	4	0.022583152
P14	V_305_cm	0	0	255	1	CoM_HfGn	CoM_HfGn	5	-0.022330301
P14	V_305_cm	0	0	255	1	CoM_HfGn	CoM_HfGn	6	0.02046755
P14	V_305_cm	0	0	255	1	CoM_HfGn	CoM_HfGn	7	-0.019956834
P14	V_305_cm	0	0	255	1	CoM_HfGn	CoM_HfGn	8	0.018502386
P14	V_305_cm	0	0	255	1	CoM_HfGn	CoM_HfGn	9	-0.017872723
P14	V_305_cm	0	0	255	1	CoM_HfGn	CoM_HfGn	10	0.016696412
P14	V_305_cm	0	0	255	2	CoM_HfGn	CoM_HfGn	1	-0.024639752
P14	V_305_cm	0	0	255	2	CoM_HfGn	CoM_HfGn	2	0.011648893
P14	V_305_cm	0	0	255	2	CoM_HfGn	CoM_HfGn	3	-0.017668279
P14	V_305_cm	0	0	255	2	CoM_HfGn	CoM_HfGn	4	0.001336495
P14	V_305_cm	0	0	255	2	CoM_HfGn	CoM_HfGn	5	-0.006597938
P14	V_305_cm	0	0	255	2	CoM_HfGn	CoM_HfGn	6	0.000588249
P14	V_305_cm	0	0	255	2	CoM_HfGn	CoM_HfGn	7	-0.002066757
P14	V_305_cm	0	0	255	2	CoM_HfGn	CoM_HfGn	8	0.000368358
P14	V_305_cm	0	0	255	2	CoM_HfGn	CoM_HfGn	9	-0.000612337
P14	V_305_cm	0	0	255	2	CoM_HfGn	CoM_HfGn	10	0.000184099
P14	V_305_cm	0	0	255	3	CoM_HfGn	CoM_HfGn	1	-0.007019678
P14	V_305_cm	0	0	255	3	CoM_HfGn	CoM_HfGn	2	0.004990183
P14	V_305_cm	0	0	255	3	CoM_HfGn	CoM_HfGn	3	-0.005298593
P14	V_305_cm	0	0	255	3	CoM_HfGn	CoM_HfGn	4	-0.003007198
P14	V_305_cm	0	0	255	3	CoM_HfGn	CoM_HfGn	5	-0.00437737
P14	V_305_cm	0	0	255	3	CoM_HfGn	CoM_HfGn	6	-0.004060939
P14	V_305_cm	0	0	255	3	CoM_HfGn	CoM_HfGn	7	-0.00430505
P14	V_305_cm	0	0	255	3	CoM_HfGn	CoM_HfGn	8	-0.004316379
P14	V_305_cm	0	0	255	3	CoM_HfGn	CoM_HfGn	9	-0.004411711
P14	V_305_cm	0	0	255	3	CoM_HfGn	CoM_HfGn	10	-0.004475202
P15	NV	1	0	0	1	CoM_HfGn	CoM_HfGn	1	0.011906105
P15	NV	1	0	0	1	CoM_HfGn	CoM_HfGn	2	0.002964474
P15	NV	1	0	0	1	CoM_HfGn	CoM_HfGn	3	0.002579727
P15	NV	1	0	0	1	CoM_HfGn	CoM_HfGn	4	0.001727478
P15	NV	1	0	0	1	CoM_HfGn	CoM_HfGn	5	0.001250688
P15	NV	1	0	0	1	CoM_HfGn	CoM_HfGn	6	0.000888379
P15	NV	1	0	0	1	CoM_HfGn	CoM_HfGn	7	0.000634126
P15	NV	1	0	0	1	CoM_HfGn	CoM_HfGn	8	0.00045208
P15	NV	1	0	0	1	CoM_HfGn	CoM_HfGn	9	0.000322397
P15	NV	1	0	0	1	CoM_HfGn	CoM_HfGn	10	0.000229897
P15	NV	1	0	0	2	CoM_HfGn	CoM_HfGn	1	-0.050953326
P15	NV	1	0	0	2	CoM_HfGn	CoM_HfGn	2	0.021707154
P15	NV	1	0	0	2	CoM_HfGn	CoM_HfGn	3	-0.016578474
P15	NV	1	0	0	2	CoM_HfGn	CoM_HfGn	4	0.00721812
P15	NV	1	0	0	2	CoM_HfGn	CoM_HfGn	5	-0.007009199
P15	NV	1	0	0	2	CoM_HfGn	CoM_HfGn	6	0.002471451
P15	NV	1	0	0	2	CoM_HfGn	CoM_HfGn	7	-0.003134788
P15	NV	1	0	0	2	CoM_HfGn	CoM_HfGn	8	0.000737991
P15	NV	1	0	0	2	CoM_HfGn	CoM_HfGn	9	-0.001464674
P15	NV	1	0	0	2	CoM_HfGn	CoM_HfGn	10	0.000134652
P15	NV	1	0	0	3	CoM_HfGn	CoM_HfGn	1	0.008362164
P15	NV	1	0	0	3	CoM_HfGn	CoM_HfGn	2	0.000757754
P15	NV	1	0	0	3	CoM_HfGn	CoM_HfGn	3	-0.001923301
P15	NV	1	0	0	3	CoM_HfGn	CoM_HfGn	4	-0.002547933
P15	NV	1	0	0	3	CoM_HfGn	CoM_HfGn	5	-0.002402138
P15	NV	1	0	0	3	CoM_HfGn	CoM_HfGn	6	-0.002020199
P15	NV	1	0	0	3	CoM_HfGn	CoM_HfGn	7	-0.001612694
P15	NV	1	0	0	3	CoM_HfGn	CoM_HfGn	8	-0.001253243
P15	NV	1	0	0	3	CoM_HfGn	CoM_HfGn	9	-0.000959677
P15	NV	1	0	0	3	CoM_HfGn	CoM_HfGn	10	-0.000728782
P15	V_25_cm	0	0	25	1	CoM_HfGn	CoM_HfGn	1	0.034900413
P15	V_25_cm	0	0	25	1	CoM_HfGn	CoM_HfGn	2	-0.002123017
P15	V_25_cm	0	0	25	1	CoM_HfGn	CoM_HfGn	3	-0.006828359
P15	V_25_cm	0	0	25	1	CoM_HfGn	CoM_HfGn	4	-0.007963066
P15	V_25_cm	0	0	25	1	CoM_HfGn	CoM_HfGn	5	-0.006026559
P15	V_25_cm	0	0	25	1	CoM_HfGn	CoM_HfGn	6	-0.004579812
P15	V_25_cm	0	0	25	1	CoM_HfGn	CoM_HfGn	7	-0.003212811
P15	V_25_cm	0	0	25	1	CoM_HfGn	CoM_HfGn	8	-0.002276817
P15	V_25_cm	0	0	25	1	CoM_HfGn	CoM_HfGn	9	-0.001578192
P15	V_25_cm	0	0	25	1	CoM_HfGn	CoM_HfGn	10	-0.001099467
P15	V_25_cm	0	0	25	2	CoM_HfGn	CoM_HfGn	1	-0.044545317
P15	V_25_cm	0	0	25	2	CoM_HfGn	CoM_HfGn	2	0.005536992
P15	V_25_cm	0	0	25	2	CoM_HfGn	CoM_HfGn	3	0.004878498
P15	V_25_cm	0	0	25	2	CoM_HfGn	CoM_HfGn	4	-0.008767206
P15	V_25_cm	0	0	25	2	CoM_HfGn	CoM_HfGn	5	0.002108654
P15	V_25_cm	0	0	25	2	CoM_HfGn	CoM_HfGn	6	-0.001695145
P15	V_25_cm	0	0	25	2	CoM_HfGn	CoM_HfGn	7	-0.001683804
P15	V_25_cm	0	0	25	2	CoM_HfGn	CoM_HfGn	8	-0.000290165
P15	V_25_cm	0	0	25	2	CoM_HfGn	CoM_HfGn	9	-0.00108582
P15	V_25_cm	0	0	25	2	CoM_HfGn	CoM_HfGn	10	-0.000672376
P15	V_25_cm	0	0	25	3	CoM_HfGn	CoM_HfGn	1	-0.061253135
P15	V_25_cm	0	0	25	3	CoM_HfGn	CoM_HfGn	2	0.032433328
P15	V_25_cm	0	0	25	3	CoM_HfGn	CoM_HfGn	3	-0.018252826
P15	V_25_cm	0	0	25	3	CoM_HfGn	CoM_HfGn	4	0.009226302
P15	V_25_cm	0	0	25	3	CoM_HfGn	CoM_HfGn	5	-0.005554654
P15	V_25_cm	0	0	25	3	CoM_HfGn	CoM_HfGn	6	0.002504737
P15	V_25_cm	0	0	25	3	CoM_HfGn	CoM_HfGn	7	-0.001792873
P15	V_25_cm	0	0	25	3	CoM_HfGn	CoM_HfGn	8	0.000583332
P15	V_25_cm	0	0	25	3	CoM_HfGn	CoM_HfGn	9	-0.00065507
P15	V_25_cm	0	0	25	3	CoM_HfGn	CoM_HfGn	10	5.53E-05
P15	V_50_cm	0	1	0	1	CoM_HfGn	CoM_HfGn	1	-0.060947303
P15	V_50_cm	0	1	0	1	CoM_HfGn	CoM_HfGn	2	0.060764983
P15	V_50_cm	0	1	0	1	CoM_HfGn	CoM_HfGn	3	-0.056831304
P15	V_50_cm	0	1	0	1	CoM_HfGn	CoM_HfGn	4	0.055058672
P15	V_50_cm	0	1	0	1	CoM_HfGn	CoM_HfGn	5	-0.052287661
P15	V_50_cm	0	1	0	1	CoM_HfGn	CoM_HfGn	6	0.050226548
P15	V_50_cm	0	1	0	1	CoM_HfGn	CoM_HfGn	7	-0.047928475
P15	V_50_cm	0	1	0	1	CoM_HfGn	CoM_HfGn	8	0.045912231
P15	V_50_cm	0	1	0	1	CoM_HfGn	CoM_HfGn	9	-0.043881606
P15	V_50_cm	0	1	0	1	CoM_HfGn	CoM_HfGn	10	0.04199644
P15	V_50_cm	0	1	0	2	CoM_HfGn	CoM_HfGn	1	-0.026579572
P15	V_50_cm	0	1	0	2	CoM_HfGn	CoM_HfGn	2	0.011184417
P15	V_50_cm	0	1	0	2	CoM_HfGn	CoM_HfGn	3	-0.004746574
P15	V_50_cm	0	1	0	2	CoM_HfGn	CoM_HfGn	4	0.001961631
P15	V_50_cm	0	1	0	2	CoM_HfGn	CoM_HfGn	5	-0.00085159
P15	V_50_cm	0	1	0	2	CoM_HfGn	CoM_HfGn	6	0.000341188
P15	V_50_cm	0	1	0	2	CoM_HfGn	CoM_HfGn	7	-0.00015462
P15	V_50_cm	0	1	0	2	CoM_HfGn	CoM_HfGn	8	5.81E-05
P15	V_50_cm	0	1	0	2	CoM_HfGn	CoM_HfGn	9	-2.88E-05
P15	V_50_cm	0	1	0	2	CoM_HfGn	CoM_HfGn	10	9.43E-06
P15	V_50_cm	0	1	0	3	CoM_HfGn	CoM_HfGn	1	-0.017253918
P15	V_50_cm	0	1	0	3	CoM_HfGn	CoM_HfGn	2	-0.019407946
P15	V_50_cm	0	1	0	3	CoM_HfGn	CoM_HfGn	3	-0.020900971
P15	V_50_cm	0	1	0	3	CoM_HfGn	CoM_HfGn	4	-0.014209471
P15	V_50_cm	0	1	0	3	CoM_HfGn	CoM_HfGn	5	-0.009893909
P15	V_50_cm	0	1	0	3	CoM_HfGn	CoM_HfGn	6	-0.006368957
P15	V_50_cm	0	1	0	3	CoM_HfGn	CoM_HfGn	7	-0.004121785
P15	V_50_cm	0	1	0	3	CoM_HfGn	CoM_HfGn	8	-0.002618197
P15	V_50_cm	0	1	0	3	CoM_HfGn	CoM_HfGn	9	-0.00166486
P15	V_50_cm	0	1	0	3	CoM_HfGn	CoM_HfGn	10	-0.001053646
P15	V_135_cm	0	0	85	1	CoM_HfGn	CoM_HfGn	1	0.002988824
P15	V_135_cm	0	0	85	1	CoM_HfGn	CoM_HfGn	2	-0.000491281
P15	V_135_cm	0	0	85	1	CoM_HfGn	CoM_HfGn	3	0.001067676
P15	V_135_cm	0	0	85	1	CoM_HfGn	CoM_HfGn	4	0.000279037
P15	V_135_cm	0	0	85	1	CoM_HfGn	CoM_HfGn	5	0.000758804
P15	V_135_cm	0	0	85	1	CoM_HfGn	CoM_HfGn	6	0.000560299
P15	V_135_cm	0	0	85	1	CoM_HfGn	CoM_HfGn	7	0.000730346
P15	V_135_cm	0	0	85	1	CoM_HfGn	CoM_HfGn	8	0.000706387
P15	V_135_cm	0	0	85	1	CoM_HfGn	CoM_HfGn	9	0.000791145
P15	V_135_cm	0	0	85	1	CoM_HfGn	CoM_HfGn	10	0.000822153
P15	V_135_cm	0	0	85	2	CoM_HfGn	CoM_HfGn	1	-0.06086585
P15	V_135_cm	0	0	85	2	CoM_HfGn	CoM_HfGn	2	0.025748576
P15	V_135_cm	0	0	85	2	CoM_HfGn	CoM_HfGn	3	-0.011620131
P15	V_135_cm	0	0	85	2	CoM_HfGn	CoM_HfGn	4	0.001352351
P15	V_135_cm	0	0	85	2	CoM_HfGn	CoM_HfGn	5	-0.001978455
P15	V_135_cm	0	0	85	2	CoM_HfGn	CoM_HfGn	6	-0.001629029
P15	V_135_cm	0	0	85	2	CoM_HfGn	CoM_HfGn	7	-0.001335071
P15	V_135_cm	0	0	85	2	CoM_HfGn	CoM_HfGn	8	-0.001579598
P15	V_135_cm	0	0	85	2	CoM_HfGn	CoM_HfGn	9	-0.001432955
P15	V_135_cm	0	0	85	2	CoM_HfGn	CoM_HfGn	10	-0.001479831
P15	V_135_cm	0	0	85	3	CoM_HfGn	CoM_HfGn	1	-0.039431955
P15	V_135_cm	0	0	85	3	CoM_HfGn	CoM_HfGn	2	0.02240507
P15	V_135_cm	0	0	85	3	CoM_HfGn	CoM_HfGn	3	-0.008641841
P15	V_135_cm	0	0	85	3	CoM_HfGn	CoM_HfGn	4	0.004900494
P15	V_135_cm	0	0	85	3	CoM_HfGn	CoM_HfGn	5	-0.000692822
P15	V_135_cm	0	0	85	3	CoM_HfGn	CoM_HfGn	6	0.001195474
P15	V_135_cm	0	0	85	3	CoM_HfGn	CoM_HfGn	7	0.000474309
P15	V_135_cm	0	0	85	3	CoM_HfGn	CoM_HfGn	8	0.000562426
P15	V_135_cm	0	0	85	3	CoM_HfGn	CoM_HfGn	9	0.00047349
P15	V_135_cm	0	0	85	3	CoM_HfGn	CoM_HfGn	10	0.000405768
P15	V_220_cm	0	0	170	1	CoM_HfGn	CoM_HfGn	1	-0.012693259
P15	V_220_cm	0	0	170	1	CoM_HfGn	CoM_HfGn	2	0.002677224
P15	V_220_cm	0	0	170	1	CoM_HfGn	CoM_HfGn	3	0.000960359
P15	V_220_cm	0	0	170	1	CoM_HfGn	CoM_HfGn	4	0.000610092
P15	V_220_cm	0	0	170	1	CoM_HfGn	CoM_HfGn	5	0.00054892
P15	V_220_cm	0	0	170	1	CoM_HfGn	CoM_HfGn	6	0.00040568
P15	V_220_cm	0	0	170	1	CoM_HfGn	CoM_HfGn	7	0.00031544
P15	V_220_cm	0	0	170	1	CoM_HfGn	CoM_HfGn	8	0.000243389
P15	V_220_cm	0	0	170	1	CoM_HfGn	CoM_HfGn	9	0.000187751
P15	V_220_cm	0	0	170	1	CoM_HfGn	CoM_HfGn	10	0.000144912
P15	V_220_cm	0	0	170	2	CoM_HfGn	CoM_HfGn	1	0.057277372
P15	V_220_cm	0	0	170	2	CoM_HfGn	CoM_HfGn	2	0.020185095
P15	V_220_cm	0	0	170	2	CoM_HfGn	CoM_HfGn	3	-0.006368261
P15	V_220_cm	0	0	170	2	CoM_HfGn	CoM_HfGn	4	-0.022224961
P15	V_220_cm	0	0	170	2	CoM_HfGn	CoM_HfGn	5	-0.029012767
P15	V_220_cm	0	0	170	2	CoM_HfGn	CoM_HfGn	6	-0.029038083
P15	V_220_cm	0	0	170	2	CoM_HfGn	CoM_HfGn	7	-0.024781351
P15	V_220_cm	0	0	170	2	CoM_HfGn	CoM_HfGn	8	-0.018435392
P15	V_220_cm	0	0	170	2	CoM_HfGn	CoM_HfGn	9	-0.01170082
P15	V_220_cm	0	0	170	2	CoM_HfGn	CoM_HfGn	10	-0.005710994
P15	V_220_cm	0	0	170	3	CoM_HfGn	CoM_HfGn	1	-0.070682339
P15	V_220_cm	0	0	170	3	CoM_HfGn	CoM_HfGn	2	0.011675853
P15	V_220_cm	0	0	170	3	CoM_HfGn	CoM_HfGn	3	-0.008320058
P15	V_220_cm	0	0	170	3	CoM_HfGn	CoM_HfGn	4	-0.002877362
P15	V_220_cm	0	0	170	3	CoM_HfGn	CoM_HfGn	5	-0.00387199
P15	V_220_cm	0	0	170	3	CoM_HfGn	CoM_HfGn	6	-0.003274408
P15	V_220_cm	0	0	170	3	CoM_HfGn	CoM_HfGn	7	-0.00310389
P15	V_220_cm	0	0	170	3	CoM_HfGn	CoM_HfGn	8	-0.002850102
P15	V_220_cm	0	0	170	3	CoM_HfGn	CoM_HfGn	9	-0.002639689
P15	V_220_cm	0	0	170	3	CoM_HfGn	CoM_HfGn	10	-0.002439076
P15	V_305_cm	0	0	255	1	CoM_HfGn	CoM_HfGn	1	0.006928569
P15	V_305_cm	0	0	255	1	CoM_HfGn	CoM_HfGn	2	0.010442088
P15	V_305_cm	0	0	255	1	CoM_HfGn	CoM_HfGn	3	0.00625873
P15	V_305_cm	0	0	255	1	CoM_HfGn	CoM_HfGn	4	0.005161276
P15	V_305_cm	0	0	255	1	CoM_HfGn	CoM_HfGn	5	0.004121169
P15	V_305_cm	0	0	255	1	CoM_HfGn	CoM_HfGn	6	0.003390597
P15	V_305_cm	0	0	255	1	CoM_HfGn	CoM_HfGn	7	0.002794739
P15	V_305_cm	0	0	255	1	CoM_HfGn	CoM_HfGn	8	0.002310775
P15	V_305_cm	0	0	255	1	CoM_HfGn	CoM_HfGn	9	0.0019119
P15	V_305_cm	0	0	255	1	CoM_HfGn	CoM_HfGn	10	0.001582496
P15	V_305_cm	0	0	255	2	CoM_HfGn	CoM_HfGn	1	-0.007793255
P15	V_305_cm	0	0	255	2	CoM_HfGn	CoM_HfGn	2	-0.003763035
P15	V_305_cm	0	0	255	2	CoM_HfGn	CoM_HfGn	3	-0.003331519
P15	V_305_cm	0	0	255	2	CoM_HfGn	CoM_HfGn	4	-0.002189231
P15	V_305_cm	0	0	255	2	CoM_HfGn	CoM_HfGn	5	-0.001843446
P15	V_305_cm	0	0	255	2	CoM_HfGn	CoM_HfGn	6	-0.001251749
P15	V_305_cm	0	0	255	2	CoM_HfGn	CoM_HfGn	7	-0.001024335
P15	V_305_cm	0	0	255	2	CoM_HfGn	CoM_HfGn	8	-0.000712777
P15	V_305_cm	0	0	255	2	CoM_HfGn	CoM_HfGn	9	-0.000570887
P15	V_305_cm	0	0	255	2	CoM_HfGn	CoM_HfGn	10	-0.000404649
P15	V_305_cm	0	0	255	3	CoM_HfGn	CoM_HfGn	1	-0.009966579
P15	V_305_cm	0	0	255	3	CoM_HfGn	CoM_HfGn	2	0.003177046
P15	V_305_cm	0	0	255	3	CoM_HfGn	CoM_HfGn	3	-0.001786405
P15	V_305_cm	0	0	255	3	CoM_HfGn	CoM_HfGn	4	0.001005992
P15	V_305_cm	0	0	255	3	CoM_HfGn	CoM_HfGn	5	-0.000796598
P15	V_305_cm	0	0	255	3	CoM_HfGn	CoM_HfGn	6	0.000424241
P15	V_305_cm	0	0	255	3	CoM_HfGn	CoM_HfGn	7	-0.000396936
P15	V_305_cm	0	0	255	3	CoM_HfGn	CoM_HfGn	8	0.000168266
P15	V_305_cm	0	0	255	3	CoM_HfGn	CoM_HfGn	9	-0.000209737
P15	V_305_cm	0	0	255	3	CoM_HfGn	CoM_HfGn	10	5.34E-05
P1	NV	1	0	0	1	CoP_HfGn	CoM_HfGn	1	0.006702864
P1	NV	1	0	0	1	CoP_HfGn	CoM_HfGn	2	-0.003977833
P1	NV	1	0	0	1	CoP_HfGn	CoM_HfGn	3	0.001080371
P1	NV	1	0	0	1	CoP_HfGn	CoM_HfGn	4	-0.000601175
P1	NV	1	0	0	1	CoP_HfGn	CoM_HfGn	5	-0.000123628
P1	NV	1	0	0	1	CoP_HfGn	CoM_HfGn	6	-0.000194784
P1	NV	1	0	0	1	CoP_HfGn	CoM_HfGn	7	-0.000169315
P1	NV	1	0	0	1	CoP_HfGn	CoM_HfGn	8	-0.00014959
P1	NV	1	0	0	1	CoP_HfGn	CoM_HfGn	9	-0.00013782
P1	NV	1	0	0	1	CoP_HfGn	CoM_HfGn	10	-0.0001237
P1	NV	1	0	0	2	CoP_HfGn	CoM_HfGn	1	-0.076241685
P1	NV	1	0	0	2	CoP_HfGn	CoM_HfGn	2	0.053520172
P1	NV	1	0	0	2	CoP_HfGn	CoM_HfGn	3	-0.026856491
P1	NV	1	0	0	2	CoP_HfGn	CoM_HfGn	4	0.014311644
P1	NV	1	0	0	2	CoP_HfGn	CoM_HfGn	5	-0.005844454
P1	NV	1	0	0	2	CoP_HfGn	CoM_HfGn	6	0.003503236
P1	NV	1	0	0	2	CoP_HfGn	CoM_HfGn	7	-0.001003486
P1	NV	1	0	0	2	CoP_HfGn	CoM_HfGn	8	0.000977082
P1	NV	1	0	0	2	CoP_HfGn	CoM_HfGn	9	-3.49E-05
P1	NV	1	0	0	2	CoP_HfGn	CoM_HfGn	10	0.000357683
P1	NV	1	0	0	3	CoP_HfGn	CoM_HfGn	1	0.00132295
P1	NV	1	0	0	3	CoP_HfGn	CoM_HfGn	2	-0.002242398
P1	NV	1	0	0	3	CoP_HfGn	CoM_HfGn	3	-0.000998363
P1	NV	1	0	0	3	CoP_HfGn	CoM_HfGn	4	-0.001036343
P1	NV	1	0	0	3	CoP_HfGn	CoM_HfGn	5	-0.000786779
P1	NV	1	0	0	3	CoP_HfGn	CoM_HfGn	6	-0.000657637
P1	NV	1	0	0	3	CoP_HfGn	CoM_HfGn	7	-0.000532472
P1	NV	1	0	0	3	CoP_HfGn	CoM_HfGn	8	-0.000435594
P1	NV	1	0	0	3	CoP_HfGn	CoM_HfGn	9	-0.000355147
P1	NV	1	0	0	3	CoP_HfGn	CoM_HfGn	10	-0.000289874
P1	V_25_cm	0	0	25	1	CoP_HfGn	CoM_HfGn	1	0.086048076
P1	V_25_cm	0	0	25	1	CoP_HfGn	CoM_HfGn	2	-0.009743587
P1	V_25_cm	0	0	25	1	CoP_HfGn	CoM_HfGn	3	-0.024961872
P1	V_25_cm	0	0	25	1	CoP_HfGn	CoM_HfGn	4	0.004305052
P1	V_25_cm	0	0	25	1	CoP_HfGn	CoM_HfGn	5	0.006139337
P1	V_25_cm	0	0	25	1	CoP_HfGn	CoM_HfGn	6	-0.002270634
P1	V_25_cm	0	0	25	1	CoP_HfGn	CoM_HfGn	7	-0.00187918
P1	V_25_cm	0	0	25	1	CoP_HfGn	CoM_HfGn	8	0.000588697
P1	V_25_cm	0	0	25	1	CoP_HfGn	CoM_HfGn	9	0.000308243
P1	V_25_cm	0	0	25	1	CoP_HfGn	CoM_HfGn	10	-0.000326352
P1	V_25_cm	0	0	25	2	CoP_HfGn	CoM_HfGn	1	-0.017208698
P1	V_25_cm	0	0	25	2	CoP_HfGn	CoM_HfGn	2	0.013240821
P1	V_25_cm	0	0	25	2	CoP_HfGn	CoM_HfGn	3	0.017513339
P1	V_25_cm	0	0	25	2	CoP_HfGn	CoM_HfGn	4	0.012832535
P1	V_25_cm	0	0	25	2	CoP_HfGn	CoM_HfGn	5	0.005774892
P1	V_25_cm	0	0	25	2	CoP_HfGn	CoM_HfGn	6	0.000525634
P1	V_25_cm	0	0	25	2	CoP_HfGn	CoM_HfGn	7	-0.001903995
P1	V_25_cm	0	0	25	2	CoP_HfGn	CoM_HfGn	8	-0.002186003
P1	V_25_cm	0	0	25	2	CoP_HfGn	CoM_HfGn	9	-0.001447991
P1	V_25_cm	0	0	25	2	CoP_HfGn	CoM_HfGn	10	-0.000567497
P1	V_25_cm	0	0	25	3	CoP_HfGn	CoM_HfGn	1	-0.015045172
P1	V_25_cm	0	0	25	3	CoP_HfGn	CoM_HfGn	2	-0.003204827
P1	V_25_cm	0	0	25	3	CoP_HfGn	CoM_HfGn	3	0.000901207
P1	V_25_cm	0	0	25	3	CoP_HfGn	CoM_HfGn	4	0.001728082
P1	V_25_cm	0	0	25	3	CoP_HfGn	CoM_HfGn	5	0.00163649
P1	V_25_cm	0	0	25	3	CoP_HfGn	CoM_HfGn	6	0.001354852
P1	V_25_cm	0	0	25	3	CoP_HfGn	CoM_HfGn	7	0.001076805
P1	V_25_cm	0	0	25	3	CoP_HfGn	CoM_HfGn	8	0.000844078
P1	V_25_cm	0	0	25	3	CoP_HfGn	CoM_HfGn	9	0.000658455
P1	V_25_cm	0	0	25	3	CoP_HfGn	CoM_HfGn	10	0.000512772
P1	V_50_cm	0	1	0	1	CoP_HfGn	CoM_HfGn	1	-0.004985577
P1	V_50_cm	0	1	0	1	CoP_HfGn	CoM_HfGn	2	-0.010011138
P1	V_50_cm	0	1	0	1	CoP_HfGn	CoM_HfGn	3	0.002300896
P1	V_50_cm	0	1	0	1	CoP_HfGn	CoM_HfGn	4	-0.00699884
P1	V_50_cm	0	1	0	1	CoP_HfGn	CoM_HfGn	5	0.002850752
P1	V_50_cm	0	1	0	1	CoP_HfGn	CoM_HfGn	6	-0.004520012
P1	V_50_cm	0	1	0	1	CoP_HfGn	CoM_HfGn	7	0.002440719
P1	V_50_cm	0	1	0	1	CoP_HfGn	CoM_HfGn	8	-0.002978763
P1	V_50_cm	0	1	0	1	CoP_HfGn	CoM_HfGn	9	0.001907755
P1	V_50_cm	0	1	0	1	CoP_HfGn	CoM_HfGn	10	-0.002012805
P1	V_50_cm	0	1	0	2	CoP_HfGn	CoM_HfGn	1	-0.004983062
P1	V_50_cm	0	1	0	2	CoP_HfGn	CoM_HfGn	2	0.005125101
P1	V_50_cm	0	1	0	2	CoP_HfGn	CoM_HfGn	3	0.003290472
P1	V_50_cm	0	1	0	2	CoP_HfGn	CoM_HfGn	4	0.003718005
P1	V_50_cm	0	1	0	2	CoP_HfGn	CoM_HfGn	5	0.002904352
P1	V_50_cm	0	1	0	2	CoP_HfGn	CoM_HfGn	6	0.002492381
P1	V_50_cm	0	1	0	2	CoP_HfGn	CoM_HfGn	7	0.002020043
P1	V_50_cm	0	1	0	2	CoP_HfGn	CoM_HfGn	8	0.001666221
P1	V_50_cm	0	1	0	2	CoP_HfGn	CoM_HfGn	9	0.001360846
P1	V_50_cm	0	1	0	2	CoP_HfGn	CoM_HfGn	10	0.001115105
P1	V_50_cm	0	1	0	3	CoP_HfGn	CoM_HfGn	1	0.042336488
P1	V_50_cm	0	1	0	3	CoP_HfGn	CoM_HfGn	2	0.013584472
P1	V_50_cm	0	1	0	3	CoP_HfGn	CoM_HfGn	3	-0.001192532
P1	V_50_cm	0	1	0	3	CoP_HfGn	CoM_HfGn	4	-0.004697701
P1	V_50_cm	0	1	0	3	CoP_HfGn	CoM_HfGn	5	-0.004291827
P1	V_50_cm	0	1	0	3	CoP_HfGn	CoM_HfGn	6	-0.003159434
P1	V_50_cm	0	1	0	3	CoP_HfGn	CoM_HfGn	7	-0.002183903
P1	V_50_cm	0	1	0	3	CoP_HfGn	CoM_HfGn	8	-0.001484869
P1	V_50_cm	0	1	0	3	CoP_HfGn	CoM_HfGn	9	-0.001007394
P1	V_50_cm	0	1	0	3	CoP_HfGn	CoM_HfGn	10	-0.000684197
P1	V_135_cm	0	0	85	1	CoP_HfGn	CoM_HfGn	1	0.031711749
P1	V_135_cm	0	0	85	1	CoP_HfGn	CoM_HfGn	2	0.007947082
P1	V_135_cm	0	0	85	1	CoP_HfGn	CoM_HfGn	3	0.006194808
P1	V_135_cm	0	0	85	1	CoP_HfGn	CoM_HfGn	4	0.002923358
P1	V_135_cm	0	0	85	1	CoP_HfGn	CoM_HfGn	5	0.0018927
P1	V_135_cm	0	0	85	1	CoP_HfGn	CoM_HfGn	6	0.001200761
P1	V_135_cm	0	0	85	1	CoP_HfGn	CoM_HfGn	7	0.000857957
P1	V_135_cm	0	0	85	1	CoP_HfGn	CoM_HfGn	8	0.000643228
P1	V_135_cm	0	0	85	1	CoP_HfGn	CoM_HfGn	9	0.000506736
P1	V_135_cm	0	0	85	1	CoP_HfGn	CoM_HfGn	10	0.000410213
P1	V_135_cm	0	0	85	2	CoP_HfGn	CoM_HfGn	1	-0.030306682
P1	V_135_cm	0	0	85	2	CoP_HfGn	CoM_HfGn	2	-0.003083253
P1	V_135_cm	0	0	85	2	CoP_HfGn	CoM_HfGn	3	-0.003249048
P1	V_135_cm	0	0	85	2	CoP_HfGn	CoM_HfGn	4	-0.002844239
P1	V_135_cm	0	0	85	2	CoP_HfGn	CoM_HfGn	5	-0.002028793
P1	V_135_cm	0	0	85	2	CoP_HfGn	CoM_HfGn	6	-0.001490807
P1	V_135_cm	0	0	85	2	CoP_HfGn	CoM_HfGn	7	-0.001102353
P1	V_135_cm	0	0	85	2	CoP_HfGn	CoM_HfGn	8	-0.000813193
P1	V_135_cm	0	0	85	2	CoP_HfGn	CoM_HfGn	9	-0.000599871
P1	V_135_cm	0	0	85	2	CoP_HfGn	CoM_HfGn	10	-0.000442564
P1	V_135_cm	0	0	85	3	CoP_HfGn	CoM_HfGn	1	0.063631064
P1	V_135_cm	0	0	85	3	CoP_HfGn	CoM_HfGn	2	0.006198505
P1	V_135_cm	0	0	85	3	CoP_HfGn	CoM_HfGn	3	-0.006583503
P1	V_135_cm	0	0	85	3	CoP_HfGn	CoM_HfGn	4	-0.014094717
P1	V_135_cm	0	0	85	3	CoP_HfGn	CoM_HfGn	5	-0.015533936
P1	V_135_cm	0	0	85	3	CoP_HfGn	CoM_HfGn	6	-0.014568508
P1	V_135_cm	0	0	85	3	CoP_HfGn	CoM_HfGn	7	-0.012530918
P1	V_135_cm	0	0	85	3	CoP_HfGn	CoM_HfGn	8	-0.010245107
P1	V_135_cm	0	0	85	3	CoP_HfGn	CoM_HfGn	9	-0.008093175
P1	V_135_cm	0	0	85	3	CoP_HfGn	CoM_HfGn	10	-0.006236799
P1	V_220_cm	0	0	170	1	CoP_HfGn	CoM_HfGn	1	0.074287014
P1	V_220_cm	0	0	170	1	CoP_HfGn	CoM_HfGn	2	-0.032440552
P1	V_220_cm	0	0	170	1	CoP_HfGn	CoM_HfGn	3	-0.001669015
P1	V_220_cm	0	0	170	1	CoP_HfGn	CoM_HfGn	4	-0.006894284
P1	V_220_cm	0	0	170	1	CoP_HfGn	CoM_HfGn	5	-0.003731076
P1	V_220_cm	0	0	170	1	CoP_HfGn	CoM_HfGn	6	-0.0031388
P1	V_220_cm	0	0	170	1	CoP_HfGn	CoM_HfGn	7	-0.002253932
P1	V_220_cm	0	0	170	1	CoP_HfGn	CoM_HfGn	8	-0.001704401
P1	V_220_cm	0	0	170	1	CoP_HfGn	CoM_HfGn	9	-0.001266502
P1	V_220_cm	0	0	170	1	CoP_HfGn	CoM_HfGn	10	-0.000946632
P1	V_220_cm	0	0	170	2	CoP_HfGn	CoM_HfGn	1	-0.026960186
P1	V_220_cm	0	0	170	2	CoP_HfGn	CoM_HfGn	2	-0.000351544
P1	V_220_cm	0	0	170	2	CoP_HfGn	CoM_HfGn	3	-0.007547893
P1	V_220_cm	0	0	170	2	CoP_HfGn	CoM_HfGn	4	-0.006041586
P1	V_220_cm	0	0	170	2	CoP_HfGn	CoM_HfGn	5	-0.005769251
P1	V_220_cm	0	0	170	2	CoP_HfGn	CoM_HfGn	6	-0.005546391
P1	V_220_cm	0	0	170	2	CoP_HfGn	CoM_HfGn	7	-0.005261862
P1	V_220_cm	0	0	170	2	CoP_HfGn	CoM_HfGn	8	-0.00501366
P1	V_220_cm	0	0	170	2	CoP_HfGn	CoM_HfGn	9	-0.004773356
P1	V_220_cm	0	0	170	2	CoP_HfGn	CoM_HfGn	10	-0.004544739
P1	V_220_cm	0	0	170	3	CoP_HfGn	CoM_HfGn	1	0.027059993
P1	V_220_cm	0	0	170	3	CoP_HfGn	CoM_HfGn	2	0.003686516
P1	V_220_cm	0	0	170	3	CoP_HfGn	CoM_HfGn	3	0.003801909
P1	V_220_cm	0	0	170	3	CoP_HfGn	CoM_HfGn	4	0.001749871
P1	V_220_cm	0	0	170	3	CoP_HfGn	CoM_HfGn	5	0.001476865
P1	V_220_cm	0	0	170	3	CoP_HfGn	CoM_HfGn	6	0.001186363
P1	V_220_cm	0	0	170	3	CoP_HfGn	CoM_HfGn	7	0.001051531
P1	V_220_cm	0	0	170	3	CoP_HfGn	CoM_HfGn	8	0.000936917
P1	V_220_cm	0	0	170	3	CoP_HfGn	CoM_HfGn	9	0.000844511
P1	V_220_cm	0	0	170	3	CoP_HfGn	CoM_HfGn	10	0.000762499
P1	V_305_cm	0	0	255	1	CoP_HfGn	CoM_HfGn	1	0.009673196
P1	V_305_cm	0	0	255	1	CoP_HfGn	CoM_HfGn	2	-0.005195875
P1	V_305_cm	0	0	255	1	CoP_HfGn	CoM_HfGn	3	0.003028107
P1	V_305_cm	0	0	255	1	CoP_HfGn	CoM_HfGn	4	-0.001043192
P1	V_305_cm	0	0	255	1	CoP_HfGn	CoM_HfGn	5	0.000793757
P1	V_305_cm	0	0	255	1	CoP_HfGn	CoM_HfGn	6	-0.000108311
P1	V_305_cm	0	0	255	1	CoP_HfGn	CoM_HfGn	7	0.000262524
P1	V_305_cm	0	0	255	1	CoP_HfGn	CoM_HfGn	8	5.54E-05
P1	V_305_cm	0	0	255	1	CoP_HfGn	CoM_HfGn	9	0.000120222
P1	V_305_cm	0	0	255	1	CoP_HfGn	CoM_HfGn	10	6.53E-05
P1	V_305_cm	0	0	255	2	CoP_HfGn	CoM_HfGn	1	0.012774323
P1	V_305_cm	0	0	255	2	CoP_HfGn	CoM_HfGn	2	-0.004395507
P1	V_305_cm	0	0	255	2	CoP_HfGn	CoM_HfGn	3	0.001560073
P1	V_305_cm	0	0	255	2	CoP_HfGn	CoM_HfGn	4	-0.000368565
P1	V_305_cm	0	0	255	2	CoP_HfGn	CoM_HfGn	5	0.000186418
P1	V_305_cm	0	0	255	2	CoP_HfGn	CoM_HfGn	6	-8.80E-06
P1	V_305_cm	0	0	255	2	CoP_HfGn	CoM_HfGn	7	3.44E-05
P1	V_305_cm	0	0	255	2	CoP_HfGn	CoM_HfGn	8	1.03E-05
P1	V_305_cm	0	0	255	2	CoP_HfGn	CoM_HfGn	9	1.06E-05
P1	V_305_cm	0	0	255	2	CoP_HfGn	CoM_HfGn	10	5.79E-06
P1	V_305_cm	0	0	255	3	CoP_HfGn	CoM_HfGn	1	-0.020182999
P1	V_305_cm	0	0	255	3	CoP_HfGn	CoM_HfGn	2	0.01130812
P1	V_305_cm	0	0	255	3	CoP_HfGn	CoM_HfGn	3	0.000650409
P1	V_305_cm	0	0	255	3	CoP_HfGn	CoM_HfGn	4	-0.001293227
P1	V_305_cm	0	0	255	3	CoP_HfGn	CoM_HfGn	5	0.001867578
P1	V_305_cm	0	0	255	3	CoP_HfGn	CoM_HfGn	6	0.000698603
P1	V_305_cm	0	0	255	3	CoP_HfGn	CoM_HfGn	7	0.000474848
P1	V_305_cm	0	0	255	3	CoP_HfGn	CoM_HfGn	8	0.000756679
P1	V_305_cm	0	0	255	3	CoP_HfGn	CoM_HfGn	9	0.000596365
P1	V_305_cm	0	0	255	3	CoP_HfGn	CoM_HfGn	10	0.000540387
P2	NV	1	0	0	1	CoP_HfGn	CoM_HfGn	1	0.030978911
P2	NV	1	0	0	1	CoP_HfGn	CoM_HfGn	2	-0.003480375
P2	NV	1	0	0	1	CoP_HfGn	CoM_HfGn	3	0.000714077
P2	NV	1	0	0	1	CoP_HfGn	CoM_HfGn	4	0.001593767
P2	NV	1	0	0	1	CoP_HfGn	CoM_HfGn	5	0.000414312
P2	NV	1	0	0	1	CoP_HfGn	CoM_HfGn	6	0.000276051
P2	NV	1	0	0	1	CoP_HfGn	CoM_HfGn	7	0.000200495
P2	NV	1	0	0	1	CoP_HfGn	CoM_HfGn	8	0.000106582
P2	NV	1	0	0	1	CoP_HfGn	CoM_HfGn	9	6.28E-05
P2	NV	1	0	0	1	CoP_HfGn	CoM_HfGn	10	3.82E-05
P2	NV	1	0	0	2	CoP_HfGn	CoM_HfGn	1	-0.026476622
P2	NV	1	0	0	2	CoP_HfGn	CoM_HfGn	2	0.001440557
P2	NV	1	0	0	2	CoP_HfGn	CoM_HfGn	3	0.009953747
P2	NV	1	0	0	2	CoP_HfGn	CoM_HfGn	4	0.005705733
P2	NV	1	0	0	2	CoP_HfGn	CoM_HfGn	5	0.00201207
P2	NV	1	0	0	2	CoP_HfGn	CoM_HfGn	6	0.000973202
P2	NV	1	0	0	2	CoP_HfGn	CoM_HfGn	7	0.00080797
P2	NV	1	0	0	2	CoP_HfGn	CoM_HfGn	8	0.000615616
P2	NV	1	0	0	2	CoP_HfGn	CoM_HfGn	9	0.000389116
P2	NV	1	0	0	2	CoP_HfGn	CoM_HfGn	10	0.000231674
P2	NV	1	0	0	3	CoP_HfGn	CoM_HfGn	1	-0.01626336
P2	NV	1	0	0	3	CoP_HfGn	CoM_HfGn	2	0.004959309
P2	NV	1	0	0	3	CoP_HfGn	CoM_HfGn	3	-0.001549282
P2	NV	1	0	0	3	CoP_HfGn	CoM_HfGn	4	0.004249513
P2	NV	1	0	0	3	CoP_HfGn	CoM_HfGn	5	0.001297359
P2	NV	1	0	0	3	CoP_HfGn	CoM_HfGn	6	0.00255521
P2	NV	1	0	0	3	CoP_HfGn	CoM_HfGn	7	0.001164749
P2	NV	1	0	0	3	CoP_HfGn	CoM_HfGn	8	0.00128052
P2	NV	1	0	0	3	CoP_HfGn	CoM_HfGn	9	0.000641415
P2	NV	1	0	0	3	CoP_HfGn	CoM_HfGn	10	0.000561197
P2	V_25_cm	0	0	25	1	CoP_HfGn	CoM_HfGn	1	-0.038557527
P2	V_25_cm	0	0	25	1	CoP_HfGn	CoM_HfGn	2	-0.032054778
P2	V_25_cm	0	0	25	1	CoP_HfGn	CoM_HfGn	3	-0.023437222
P2	V_25_cm	0	0	25	1	CoP_HfGn	CoM_HfGn	4	-0.012559228
P2	V_25_cm	0	0	25	1	CoP_HfGn	CoM_HfGn	5	-0.003547799
P2	V_25_cm	0	0	25	1	CoP_HfGn	CoM_HfGn	6	0.002312902
P2	V_25_cm	0	0	25	1	CoP_HfGn	CoM_HfGn	7	0.004994989
P2	V_25_cm	0	0	25	1	CoP_HfGn	CoM_HfGn	8	0.005267249
P2	V_25_cm	0	0	25	1	CoP_HfGn	CoM_HfGn	9	0.00413878
P2	V_25_cm	0	0	25	1	CoP_HfGn	CoM_HfGn	10	0.002508795
P2	V_25_cm	0	0	25	2	CoP_HfGn	CoM_HfGn	1	-0.025602192
P2	V_25_cm	0	0	25	2	CoP_HfGn	CoM_HfGn	2	0.00416037
P2	V_25_cm	0	0	25	2	CoP_HfGn	CoM_HfGn	3	-0.003626133
P2	V_25_cm	0	0	25	2	CoP_HfGn	CoM_HfGn	4	-0.002220037
P2	V_25_cm	0	0	25	2	CoP_HfGn	CoM_HfGn	5	-0.001836033
P2	V_25_cm	0	0	25	2	CoP_HfGn	CoM_HfGn	6	-0.001674625
P2	V_25_cm	0	0	25	2	CoP_HfGn	CoM_HfGn	7	-0.001432525
P2	V_25_cm	0	0	25	2	CoP_HfGn	CoM_HfGn	8	-0.001246314
P2	V_25_cm	0	0	25	2	CoP_HfGn	CoM_HfGn	9	-0.001082365
P2	V_25_cm	0	0	25	2	CoP_HfGn	CoM_HfGn	10	-0.000939462
P2	V_25_cm	0	0	25	3	CoP_HfGn	CoM_HfGn	1	0.006492869
P2	V_25_cm	0	0	25	3	CoP_HfGn	CoM_HfGn	2	0.00025205
P2	V_25_cm	0	0	25	3	CoP_HfGn	CoM_HfGn	3	0.000783493
P2	V_25_cm	0	0	25	3	CoP_HfGn	CoM_HfGn	4	-6.12E-05
P2	V_25_cm	0	0	25	3	CoP_HfGn	CoM_HfGn	5	-4.23E-06
P2	V_25_cm	0	0	25	3	CoP_HfGn	CoM_HfGn	6	-9.30E-05
P2	V_25_cm	0	0	25	3	CoP_HfGn	CoM_HfGn	7	-6.65E-05
P2	V_25_cm	0	0	25	3	CoP_HfGn	CoM_HfGn	8	-6.00E-05
P2	V_25_cm	0	0	25	3	CoP_HfGn	CoM_HfGn	9	-4.30E-05
P2	V_25_cm	0	0	25	3	CoP_HfGn	CoM_HfGn	10	-3.19E-05
P2	V_50_cm	0	1	0	1	CoP_HfGn	CoM_HfGn	1	-0.022910711
P2	V_50_cm	0	1	0	1	CoP_HfGn	CoM_HfGn	2	0.000582463
P2	V_50_cm	0	1	0	1	CoP_HfGn	CoM_HfGn	3	0.000866143
P2	V_50_cm	0	1	0	1	CoP_HfGn	CoM_HfGn	4	0.002587225
P2	V_50_cm	0	1	0	1	CoP_HfGn	CoM_HfGn	5	0.002231966
P2	V_50_cm	0	1	0	1	CoP_HfGn	CoM_HfGn	6	0.001868332
P2	V_50_cm	0	1	0	1	CoP_HfGn	CoM_HfGn	7	0.001414273
P2	V_50_cm	0	1	0	1	CoP_HfGn	CoM_HfGn	8	0.001045997
P2	V_50_cm	0	1	0	1	CoP_HfGn	CoM_HfGn	9	0.000755755
P2	V_50_cm	0	1	0	1	CoP_HfGn	CoM_HfGn	10	0.000540542
P2	V_50_cm	0	1	0	2	CoP_HfGn	CoM_HfGn	1	-0.00631348
P2	V_50_cm	0	1	0	2	CoP_HfGn	CoM_HfGn	2	0.005155761
P2	V_50_cm	0	1	0	2	CoP_HfGn	CoM_HfGn	3	-0.001542997
P2	V_50_cm	0	1	0	2	CoP_HfGn	CoM_HfGn	4	0.00117862
P2	V_50_cm	0	1	0	2	CoP_HfGn	CoM_HfGn	5	0.000103758
P2	V_50_cm	0	1	0	2	CoP_HfGn	CoM_HfGn	6	0.000350034
P2	V_50_cm	0	1	0	2	CoP_HfGn	CoM_HfGn	7	0.00022488
P2	V_50_cm	0	1	0	2	CoP_HfGn	CoM_HfGn	8	0.000196477
P2	V_50_cm	0	1	0	2	CoP_HfGn	CoM_HfGn	9	0.000163818
P2	V_50_cm	0	1	0	2	CoP_HfGn	CoM_HfGn	10	0.000133775
P2	V_50_cm	0	1	0	3	CoP_HfGn	CoM_HfGn	1	0.026451171
P2	V_50_cm	0	1	0	3	CoP_HfGn	CoM_HfGn	2	-0.027506868
P2	V_50_cm	0	1	0	3	CoP_HfGn	CoM_HfGn	3	0.00604504
P2	V_50_cm	0	1	0	3	CoP_HfGn	CoM_HfGn	4	-0.006141403
P2	V_50_cm	0	1	0	3	CoP_HfGn	CoM_HfGn	5	-0.002482257
P2	V_50_cm	0	1	0	3	CoP_HfGn	CoM_HfGn	6	-0.001961747
P2	V_50_cm	0	1	0	3	CoP_HfGn	CoM_HfGn	7	-0.002158605
P2	V_50_cm	0	1	0	3	CoP_HfGn	CoM_HfGn	8	-0.001467744
P2	V_50_cm	0	1	0	3	CoP_HfGn	CoM_HfGn	9	-0.001361761
P2	V_50_cm	0	1	0	3	CoP_HfGn	CoM_HfGn	10	-0.001100398
P2	V_135_cm	0	0	85	1	CoP_HfGn	CoM_HfGn	1	-0.018097036
P2	V_135_cm	0	0	85	1	CoP_HfGn	CoM_HfGn	2	0.002237539
P2	V_135_cm	0	0	85	1	CoP_HfGn	CoM_HfGn	3	-0.006341022
P2	V_135_cm	0	0	85	1	CoP_HfGn	CoM_HfGn	4	-0.001172461
P2	V_135_cm	0	0	85	1	CoP_HfGn	CoM_HfGn	5	-0.003038183
P2	V_135_cm	0	0	85	1	CoP_HfGn	CoM_HfGn	6	-0.001510162
P2	V_135_cm	0	0	85	1	CoP_HfGn	CoM_HfGn	7	-0.001775087
P2	V_135_cm	0	0	85	1	CoP_HfGn	CoM_HfGn	8	-0.001226625
P2	V_135_cm	0	0	85	1	CoP_HfGn	CoM_HfGn	9	-0.001152826
P2	V_135_cm	0	0	85	1	CoP_HfGn	CoM_HfGn	10	-0.000899201
P2	V_135_cm	0	0	85	2	CoP_HfGn	CoM_HfGn	1	0.04065071
P2	V_135_cm	0	0	85	2	CoP_HfGn	CoM_HfGn	2	-0.046077547
P2	V_135_cm	0	0	85	2	CoP_HfGn	CoM_HfGn	3	0.021829956
P2	V_135_cm	0	0	85	2	CoP_HfGn	CoM_HfGn	4	-0.011240841
P2	V_135_cm	0	0	85	2	CoP_HfGn	CoM_HfGn	5	-0.001882126
P2	V_135_cm	0	0	85	2	CoP_HfGn	CoM_HfGn	6	0.001076937
P2	V_135_cm	0	0	85	2	CoP_HfGn	CoM_HfGn	7	-0.003976573
P2	V_135_cm	0	0	85	2	CoP_HfGn	CoM_HfGn	8	0.000291096
P2	V_135_cm	0	0	85	2	CoP_HfGn	CoM_HfGn	9	-0.001500832
P2	V_135_cm	0	0	85	2	CoP_HfGn	CoM_HfGn	10	-0.000828168
P2	V_135_cm	0	0	85	3	CoP_HfGn	CoM_HfGn	1	-0.039254651
P2	V_135_cm	0	0	85	3	CoP_HfGn	CoM_HfGn	2	0.018193266
P2	V_135_cm	0	0	85	3	CoP_HfGn	CoM_HfGn	3	-0.005801587
P2	V_135_cm	0	0	85	3	CoP_HfGn	CoM_HfGn	4	-0.000831915
P2	V_135_cm	0	0	85	3	CoP_HfGn	CoM_HfGn	5	5.90E-05
P2	V_135_cm	0	0	85	3	CoP_HfGn	CoM_HfGn	6	-0.000865613
P2	V_135_cm	0	0	85	3	CoP_HfGn	CoM_HfGn	7	-0.000343745
P2	V_135_cm	0	0	85	3	CoP_HfGn	CoM_HfGn	8	-0.000352927
P2	V_135_cm	0	0	85	3	CoP_HfGn	CoM_HfGn	9	-0.000305666
P2	V_135_cm	0	0	85	3	CoP_HfGn	CoM_HfGn	10	-0.000235982
P2	V_220_cm	0	0	170	1	CoP_HfGn	CoM_HfGn	1	-0.002712207
P2	V_220_cm	0	0	170	1	CoP_HfGn	CoM_HfGn	2	0.002660658
P2	V_220_cm	0	0	170	1	CoP_HfGn	CoM_HfGn	3	0.000197523
P2	V_220_cm	0	0	170	1	CoP_HfGn	CoM_HfGn	4	0.001024641
P2	V_220_cm	0	0	170	1	CoP_HfGn	CoM_HfGn	5	0.000449049
P2	V_220_cm	0	0	170	1	CoP_HfGn	CoM_HfGn	6	0.000529188
P2	V_220_cm	0	0	170	1	CoP_HfGn	CoM_HfGn	7	0.000354733
P2	V_220_cm	0	0	170	1	CoP_HfGn	CoM_HfGn	8	0.000318678
P2	V_220_cm	0	0	170	1	CoP_HfGn	CoM_HfGn	9	0.000243511
P2	V_220_cm	0	0	170	1	CoP_HfGn	CoM_HfGn	10	0.000202953
P2	V_220_cm	0	0	170	2	CoP_HfGn	CoM_HfGn	1	0.021286085
P2	V_220_cm	0	0	170	2	CoP_HfGn	CoM_HfGn	2	-0.003009471
P2	V_220_cm	0	0	170	2	CoP_HfGn	CoM_HfGn	3	0.008045516
P2	V_220_cm	0	0	170	2	CoP_HfGn	CoM_HfGn	4	0.001525487
P2	V_220_cm	0	0	170	2	CoP_HfGn	CoM_HfGn	5	0.003738077
P2	V_220_cm	0	0	170	2	CoP_HfGn	CoM_HfGn	6	0.00189128
P2	V_220_cm	0	0	170	2	CoP_HfGn	CoM_HfGn	7	0.002141542
P2	V_220_cm	0	0	170	2	CoP_HfGn	CoM_HfGn	8	0.001489848
P2	V_220_cm	0	0	170	2	CoP_HfGn	CoM_HfGn	9	0.001366259
P2	V_220_cm	0	0	170	2	CoP_HfGn	CoM_HfGn	10	0.001063609
P2	V_220_cm	0	0	170	3	CoP_HfGn	CoM_HfGn	1	-0.054039916
P2	V_220_cm	0	0	170	3	CoP_HfGn	CoM_HfGn	2	0.02311425
P2	V_220_cm	0	0	170	3	CoP_HfGn	CoM_HfGn	3	-0.02043021
P2	V_220_cm	0	0	170	3	CoP_HfGn	CoM_HfGn	4	0.012701089
P2	V_220_cm	0	0	170	3	CoP_HfGn	CoM_HfGn	5	-0.009441725
P2	V_220_cm	0	0	170	3	CoP_HfGn	CoM_HfGn	6	0.006298855
P2	V_220_cm	0	0	170	3	CoP_HfGn	CoM_HfGn	7	-0.00451001
P2	V_220_cm	0	0	170	3	CoP_HfGn	CoM_HfGn	8	0.00307477
P2	V_220_cm	0	0	170	3	CoP_HfGn	CoM_HfGn	9	-0.002170422
P2	V_220_cm	0	0	170	3	CoP_HfGn	CoM_HfGn	10	0.001494183
P2	V_305_cm	0	0	255	1	CoP_HfGn	CoM_HfGn	1	-0.039254651
P2	V_305_cm	0	0	255	1	CoP_HfGn	CoM_HfGn	2	0.018193266
P2	V_305_cm	0	0	255	1	CoP_HfGn	CoM_HfGn	3	-0.005801587
P2	V_305_cm	0	0	255	1	CoP_HfGn	CoM_HfGn	4	-0.000831915
P2	V_305_cm	0	0	255	1	CoP_HfGn	CoM_HfGn	5	5.90E-05
P2	V_305_cm	0	0	255	1	CoP_HfGn	CoM_HfGn	6	-0.000865613
P2	V_305_cm	0	0	255	1	CoP_HfGn	CoM_HfGn	7	-0.000343745
P2	V_305_cm	0	0	255	1	CoP_HfGn	CoM_HfGn	8	-0.000352927
P2	V_305_cm	0	0	255	1	CoP_HfGn	CoM_HfGn	9	-0.000305666
P2	V_305_cm	0	0	255	1	CoP_HfGn	CoM_HfGn	10	-0.000235982
P2	V_305_cm	0	0	255	2	CoP_HfGn	CoM_HfGn	1	0.002630905
P2	V_305_cm	0	0	255	2	CoP_HfGn	CoM_HfGn	2	-0.002053559
P2	V_305_cm	0	0	255	2	CoP_HfGn	CoM_HfGn	3	-0.003311469
P2	V_305_cm	0	0	255	2	CoP_HfGn	CoM_HfGn	4	-0.002568442
P2	V_305_cm	0	0	255	2	CoP_HfGn	CoM_HfGn	5	-0.001502272
P2	V_305_cm	0	0	255	2	CoP_HfGn	CoM_HfGn	6	-0.000732235
P2	V_305_cm	0	0	255	2	CoP_HfGn	CoM_HfGn	7	-0.000305384
P2	V_305_cm	0	0	255	2	CoP_HfGn	CoM_HfGn	8	-0.000107171
P2	V_305_cm	0	0	255	2	CoP_HfGn	CoM_HfGn	9	-2.88E-05
P2	V_305_cm	0	0	255	2	CoP_HfGn	CoM_HfGn	10	-3.26E-06
P2	V_305_cm	0	0	255	3	CoP_HfGn	CoM_HfGn	1	0.01446101
P2	V_305_cm	0	0	255	3	CoP_HfGn	CoM_HfGn	2	-0.003241398
P2	V_305_cm	0	0	255	3	CoP_HfGn	CoM_HfGn	3	-0.008314844
P2	V_305_cm	0	0	255	3	CoP_HfGn	CoM_HfGn	4	-0.007952866
P2	V_305_cm	0	0	255	3	CoP_HfGn	CoM_HfGn	5	-0.005590333
P2	V_305_cm	0	0	255	3	CoP_HfGn	CoM_HfGn	6	-0.003127616
P2	V_305_cm	0	0	255	3	CoP_HfGn	CoM_HfGn	7	-0.001315216
P2	V_305_cm	0	0	255	3	CoP_HfGn	CoM_HfGn	8	-0.000257216
P2	V_305_cm	0	0	255	3	CoP_HfGn	CoM_HfGn	9	0.000217659
P2	V_305_cm	0	0	255	3	CoP_HfGn	CoM_HfGn	10	0.000337673
P3	NV	1	0	0	1	CoP_HfGn	CoM_HfGn	1	0.004599723
P3	NV	1	0	0	1	CoP_HfGn	CoM_HfGn	2	-0.000768557
P3	NV	1	0	0	1	CoP_HfGn	CoM_HfGn	3	0.00099919
P3	NV	1	0	0	1	CoP_HfGn	CoM_HfGn	4	0.000103564
P3	NV	1	0	0	1	CoP_HfGn	CoM_HfGn	5	0.000383696
P3	NV	1	0	0	1	CoP_HfGn	CoM_HfGn	6	0.000189137
P3	NV	1	0	0	1	CoP_HfGn	CoM_HfGn	7	0.000208416
P3	NV	1	0	0	1	CoP_HfGn	CoM_HfGn	8	0.000148886
P3	NV	1	0	0	1	CoP_HfGn	CoM_HfGn	9	0.000131714
P3	NV	1	0	0	1	CoP_HfGn	CoM_HfGn	10	0.000104248
P3	NV	1	0	0	2	CoP_HfGn	CoM_HfGn	1	-0.00949846
P3	NV	1	0	0	2	CoP_HfGn	CoM_HfGn	2	0.015770697
P3	NV	1	0	0	2	CoP_HfGn	CoM_HfGn	3	-0.005261491
P3	NV	1	0	0	2	CoP_HfGn	CoM_HfGn	4	0.005296079
P3	NV	1	0	0	2	CoP_HfGn	CoM_HfGn	5	-0.00156556
P3	NV	1	0	0	2	CoP_HfGn	CoM_HfGn	6	0.001636228
P3	NV	1	0	0	2	CoP_HfGn	CoM_HfGn	7	-0.000440974
P3	NV	1	0	0	2	CoP_HfGn	CoM_HfGn	8	0.000502869
P3	NV	1	0	0	2	CoP_HfGn	CoM_HfGn	9	-0.000122096
P3	NV	1	0	0	2	CoP_HfGn	CoM_HfGn	10	0.000154892
P3	NV	1	0	0	3	CoP_HfGn	CoM_HfGn	1	-0.016715804
P3	NV	1	0	0	3	CoP_HfGn	CoM_HfGn	2	0.021929114
P3	NV	1	0	0	3	CoP_HfGn	CoM_HfGn	3	0.007502657
P3	NV	1	0	0	3	CoP_HfGn	CoM_HfGn	4	-0.0012251
P3	NV	1	0	0	3	CoP_HfGn	CoM_HfGn	5	-0.000707509
P3	NV	1	0	0	3	CoP_HfGn	CoM_HfGn	6	0.000152144
P3	NV	1	0	0	3	CoP_HfGn	CoM_HfGn	7	9.58E-05
P3	NV	1	0	0	3	CoP_HfGn	CoM_HfGn	8	-1.16E-05
P3	NV	1	0	0	3	CoP_HfGn	CoM_HfGn	9	-1.11E-05
P3	NV	1	0	0	3	CoP_HfGn	CoM_HfGn	10	9.46E-07
P3	V_25_cm	0	0	25	1	CoP_HfGn	CoM_HfGn	1	0.076620209
P3	V_25_cm	0	0	25	1	CoP_HfGn	CoM_HfGn	2	-0.003616651
P3	V_25_cm	0	0	25	1	CoP_HfGn	CoM_HfGn	3	-0.013625799
P3	V_25_cm	0	0	25	1	CoP_HfGn	CoM_HfGn	4	-0.00518579
P3	V_25_cm	0	0	25	1	CoP_HfGn	CoM_HfGn	5	-0.002277129
P3	V_25_cm	0	0	25	1	CoP_HfGn	CoM_HfGn	6	-0.001861264
P3	V_25_cm	0	0	25	1	CoP_HfGn	CoM_HfGn	7	-0.001429058
P3	V_25_cm	0	0	25	1	CoP_HfGn	CoM_HfGn	8	-0.000975253
P3	V_25_cm	0	0	25	1	CoP_HfGn	CoM_HfGn	9	-0.000662167
P3	V_25_cm	0	0	25	1	CoP_HfGn	CoM_HfGn	10	-0.000459167
P3	V_25_cm	0	0	25	2	CoP_HfGn	CoM_HfGn	1	-0.028904119
P3	V_25_cm	0	0	25	2	CoP_HfGn	CoM_HfGn	2	0.015892486
P3	V_25_cm	0	0	25	2	CoP_HfGn	CoM_HfGn	3	0.00504429
P3	V_25_cm	0	0	25	2	CoP_HfGn	CoM_HfGn	4	0.00108168
P3	V_25_cm	0	0	25	2	CoP_HfGn	CoM_HfGn	5	0.001589772
P3	V_25_cm	0	0	25	2	CoP_HfGn	CoM_HfGn	6	0.000980971
P3	V_25_cm	0	0	25	2	CoP_HfGn	CoM_HfGn	7	0.000530049
P3	V_25_cm	0	0	25	2	CoP_HfGn	CoM_HfGn	8	0.000350389
P3	V_25_cm	0	0	25	2	CoP_HfGn	CoM_HfGn	9	0.000222093
P3	V_25_cm	0	0	25	2	CoP_HfGn	CoM_HfGn	10	0.000136114
P3	V_25_cm	0	0	25	3	CoP_HfGn	CoM_HfGn	1	0.014387808
P3	V_25_cm	0	0	25	3	CoP_HfGn	CoM_HfGn	2	0.003905899
P3	V_25_cm	0	0	25	3	CoP_HfGn	CoM_HfGn	3	0.003337495
P3	V_25_cm	0	0	25	3	CoP_HfGn	CoM_HfGn	4	0.001512655
P3	V_25_cm	0	0	25	3	CoP_HfGn	CoM_HfGn	5	0.000930485
P3	V_25_cm	0	0	25	3	CoP_HfGn	CoM_HfGn	6	0.000485525
P3	V_25_cm	0	0	25	3	CoP_HfGn	CoM_HfGn	7	0.00027492
P3	V_25_cm	0	0	25	3	CoP_HfGn	CoM_HfGn	8	0.000148846
P3	V_25_cm	0	0	25	3	CoP_HfGn	CoM_HfGn	9	8.23E-05
P3	V_25_cm	0	0	25	3	CoP_HfGn	CoM_HfGn	10	4.50E-05
P3	V_50_cm	0	1	0	1	CoP_HfGn	CoM_HfGn	1	-0.016651216
P3	V_50_cm	0	1	0	1	CoP_HfGn	CoM_HfGn	2	-0.01019369
P3	V_50_cm	0	1	0	1	CoP_HfGn	CoM_HfGn	3	-0.005690024
P3	V_50_cm	0	1	0	1	CoP_HfGn	CoM_HfGn	4	-0.002971407
P3	V_50_cm	0	1	0	1	CoP_HfGn	CoM_HfGn	5	-0.001482217
P3	V_50_cm	0	1	0	1	CoP_HfGn	CoM_HfGn	6	-0.000713992
P3	V_50_cm	0	1	0	1	CoP_HfGn	CoM_HfGn	7	-0.000334234
P3	V_50_cm	0	1	0	1	CoP_HfGn	CoM_HfGn	8	-0.000152623
P3	V_50_cm	0	1	0	1	CoP_HfGn	CoM_HfGn	9	-6.81E-05
P3	V_50_cm	0	1	0	1	CoP_HfGn	CoM_HfGn	10	-2.98E-05
P3	V_50_cm	0	1	0	2	CoP_HfGn	CoM_HfGn	1	-0.012906766
P3	V_50_cm	0	1	0	2	CoP_HfGn	CoM_HfGn	2	-0.005136649
P3	V_50_cm	0	1	0	2	CoP_HfGn	CoM_HfGn	3	-0.00588769
P3	V_50_cm	0	1	0	2	CoP_HfGn	CoM_HfGn	4	-0.004149658
P3	V_50_cm	0	1	0	2	CoP_HfGn	CoM_HfGn	5	-0.00365627
P3	V_50_cm	0	1	0	2	CoP_HfGn	CoM_HfGn	6	-0.002945536
P3	V_50_cm	0	1	0	2	CoP_HfGn	CoM_HfGn	7	-0.002480096
P3	V_50_cm	0	1	0	2	CoP_HfGn	CoM_HfGn	8	-0.002054426
P3	V_50_cm	0	1	0	2	CoP_HfGn	CoM_HfGn	9	-0.001716474
P3	V_50_cm	0	1	0	2	CoP_HfGn	CoM_HfGn	10	-0.001429946
P3	V_50_cm	0	1	0	3	CoP_HfGn	CoM_HfGn	1	-0.058723359
P3	V_50_cm	0	1	0	3	CoP_HfGn	CoM_HfGn	2	0.011472123
P3	V_50_cm	0	1	0	3	CoP_HfGn	CoM_HfGn	3	-0.038600354
P3	V_50_cm	0	1	0	3	CoP_HfGn	CoM_HfGn	4	0.008189996
P3	V_50_cm	0	1	0	3	CoP_HfGn	CoM_HfGn	5	-0.028085669
P3	V_50_cm	0	1	0	3	CoP_HfGn	CoM_HfGn	6	0.004774086
P3	V_50_cm	0	1	0	3	CoP_HfGn	CoM_HfGn	7	-0.020869223
P3	V_50_cm	0	1	0	3	CoP_HfGn	CoM_HfGn	8	0.002428065
P3	V_50_cm	0	1	0	3	CoP_HfGn	CoM_HfGn	9	-0.015615624
P3	V_50_cm	0	1	0	3	CoP_HfGn	CoM_HfGn	10	0.000937276
P3	V_135_cm	0	0	85	1	CoP_HfGn	CoM_HfGn	1	-0.002411059
P3	V_135_cm	0	0	85	1	CoP_HfGn	CoM_HfGn	2	-0.000543447
P3	V_135_cm	0	0	85	1	CoP_HfGn	CoM_HfGn	3	3.74E-05
P3	V_135_cm	0	0	85	1	CoP_HfGn	CoM_HfGn	4	0.000115422
P3	V_135_cm	0	0	85	1	CoP_HfGn	CoM_HfGn	5	5.21E-05
P3	V_135_cm	0	0	85	1	CoP_HfGn	CoM_HfGn	6	8.05E-06
P3	V_135_cm	0	0	85	1	CoP_HfGn	CoM_HfGn	7	-4.34E-06
P3	V_135_cm	0	0	85	1	CoP_HfGn	CoM_HfGn	8	-3.52E-06
P3	V_135_cm	0	0	85	1	CoP_HfGn	CoM_HfGn	9	-1.10E-06
P3	V_135_cm	0	0	85	1	CoP_HfGn	CoM_HfGn	10	8.19E-09
P3	V_135_cm	0	0	85	2	CoP_HfGn	CoM_HfGn	1	-0.005991327
P3	V_135_cm	0	0	85	2	CoP_HfGn	CoM_HfGn	2	-0.001579653
P3	V_135_cm	0	0	85	2	CoP_HfGn	CoM_HfGn	3	-0.002437893
P3	V_135_cm	0	0	85	2	CoP_HfGn	CoM_HfGn	4	-0.001563817
P3	V_135_cm	0	0	85	2	CoP_HfGn	CoM_HfGn	5	-0.001417346
P3	V_135_cm	0	0	85	2	CoP_HfGn	CoM_HfGn	6	-0.001096938
P3	V_135_cm	0	0	85	2	CoP_HfGn	CoM_HfGn	7	-0.000909133
P3	V_135_cm	0	0	85	2	CoP_HfGn	CoM_HfGn	8	-0.000730888
P3	V_135_cm	0	0	85	2	CoP_HfGn	CoM_HfGn	9	-0.000595512
P3	V_135_cm	0	0	85	2	CoP_HfGn	CoM_HfGn	10	-0.000482347
P3	V_135_cm	0	0	85	3	CoP_HfGn	CoM_HfGn	1	0.013046123
P3	V_135_cm	0	0	85	3	CoP_HfGn	CoM_HfGn	2	-0.007065227
P3	V_135_cm	0	0	85	3	CoP_HfGn	CoM_HfGn	3	0.001234171
P3	V_135_cm	0	0	85	3	CoP_HfGn	CoM_HfGn	4	0.001485152
P3	V_135_cm	0	0	85	3	CoP_HfGn	CoM_HfGn	5	-0.000904938
P3	V_135_cm	0	0	85	3	CoP_HfGn	CoM_HfGn	6	0.000372096
P3	V_135_cm	0	0	85	3	CoP_HfGn	CoM_HfGn	7	0.000193693
P3	V_135_cm	0	0	85	3	CoP_HfGn	CoM_HfGn	8	-7.26E-05
P3	V_135_cm	0	0	85	3	CoP_HfGn	CoM_HfGn	9	0.000100219
P3	V_135_cm	0	0	85	3	CoP_HfGn	CoM_HfGn	10	4.43E-05
P3	V_220_cm	0	0	170	1	CoP_HfGn	CoM_HfGn	1	-0.017223462
P3	V_220_cm	0	0	170	1	CoP_HfGn	CoM_HfGn	2	-0.001180552
P3	V_220_cm	0	0	170	1	CoP_HfGn	CoM_HfGn	3	-0.007456179
P3	V_220_cm	0	0	170	1	CoP_HfGn	CoM_HfGn	4	-6.58E-05
P3	V_220_cm	0	0	170	1	CoP_HfGn	CoM_HfGn	5	-0.00303689
P3	V_220_cm	0	0	170	1	CoP_HfGn	CoM_HfGn	6	0.000191374
P3	V_220_cm	0	0	170	1	CoP_HfGn	CoM_HfGn	7	-0.001240832
P3	V_220_cm	0	0	170	1	CoP_HfGn	CoM_HfGn	8	0.000169207
P3	V_220_cm	0	0	170	1	CoP_HfGn	CoM_HfGn	9	-0.000513042
P3	V_220_cm	0	0	170	1	CoP_HfGn	CoM_HfGn	10	0.000106462
P3	V_220_cm	0	0	170	2	CoP_HfGn	CoM_HfGn	1	0.02499322
P3	V_220_cm	0	0	170	2	CoP_HfGn	CoM_HfGn	2	-0.013522781
P3	V_220_cm	0	0	170	2	CoP_HfGn	CoM_HfGn	3	0.007436992
P3	V_220_cm	0	0	170	2	CoP_HfGn	CoM_HfGn	4	-0.009308398
P3	V_220_cm	0	0	170	2	CoP_HfGn	CoM_HfGn	5	0.002347341
P3	V_220_cm	0	0	170	2	CoP_HfGn	CoM_HfGn	6	-0.005764834
P3	V_220_cm	0	0	170	2	CoP_HfGn	CoM_HfGn	7	0.000343485
P3	V_220_cm	0	0	170	2	CoP_HfGn	CoM_HfGn	8	-0.003666659
P3	V_220_cm	0	0	170	2	CoP_HfGn	CoM_HfGn	9	-0.000481585
P3	V_220_cm	0	0	170	2	CoP_HfGn	CoM_HfGn	10	-0.002451667
P3	V_220_cm	0	0	170	3	CoP_HfGn	CoM_HfGn	1	-0.017440622
P3	V_220_cm	0	0	170	3	CoP_HfGn	CoM_HfGn	2	0.015223579
P3	V_220_cm	0	0	170	3	CoP_HfGn	CoM_HfGn	3	-0.003078089
P3	V_220_cm	0	0	170	3	CoP_HfGn	CoM_HfGn	4	0.000829178
P3	V_220_cm	0	0	170	3	CoP_HfGn	CoM_HfGn	5	0.002176695
P3	V_220_cm	0	0	170	3	CoP_HfGn	CoM_HfGn	6	-1.05E-05
P3	V_220_cm	0	0	170	3	CoP_HfGn	CoM_HfGn	7	0.000842274
P3	V_220_cm	0	0	170	3	CoP_HfGn	CoM_HfGn	8	0.000558134
P3	V_220_cm	0	0	170	3	CoP_HfGn	CoM_HfGn	9	0.000347962
P3	V_220_cm	0	0	170	3	CoP_HfGn	CoM_HfGn	10	0.000395031
P3	V_305_cm	0	0	255	1	CoP_HfGn	CoM_HfGn	1	-0.003648335
P3	V_305_cm	0	0	255	1	CoP_HfGn	CoM_HfGn	2	-0.003971214
P3	V_305_cm	0	0	255	1	CoP_HfGn	CoM_HfGn	3	-0.002409512
P3	V_305_cm	0	0	255	1	CoP_HfGn	CoM_HfGn	4	-0.001207923
P3	V_305_cm	0	0	255	1	CoP_HfGn	CoM_HfGn	5	-0.000548619
P3	V_305_cm	0	0	255	1	CoP_HfGn	CoM_HfGn	6	-0.000233802
P3	V_305_cm	0	0	255	1	CoP_HfGn	CoM_HfGn	7	-9.51E-05
P3	V_305_cm	0	0	255	1	CoP_HfGn	CoM_HfGn	8	-3.72E-05
P3	V_305_cm	0	0	255	1	CoP_HfGn	CoM_HfGn	9	-1.41E-05
P3	V_305_cm	0	0	255	1	CoP_HfGn	CoM_HfGn	10	-5.15E-06
P3	V_305_cm	0	0	255	2	CoP_HfGn	CoM_HfGn	1	-0.005469951
P3	V_305_cm	0	0	255	2	CoP_HfGn	CoM_HfGn	2	0.007780711
P3	V_305_cm	0	0	255	2	CoP_HfGn	CoM_HfGn	3	-0.003361032
P3	V_305_cm	0	0	255	2	CoP_HfGn	CoM_HfGn	4	0.00366867
P3	V_305_cm	0	0	255	2	CoP_HfGn	CoM_HfGn	5	-0.001311397
P3	V_305_cm	0	0	255	2	CoP_HfGn	CoM_HfGn	6	0.001640469
P3	V_305_cm	0	0	255	2	CoP_HfGn	CoM_HfGn	7	-0.000475553
P3	V_305_cm	0	0	255	2	CoP_HfGn	CoM_HfGn	8	0.000740477
P3	V_305_cm	0	0	255	2	CoP_HfGn	CoM_HfGn	9	-0.000158378
P3	V_305_cm	0	0	255	2	CoP_HfGn	CoM_HfGn	10	0.000339382
P3	V_305_cm	0	0	255	3	CoP_HfGn	CoM_HfGn	1	-0.000303872
P3	V_305_cm	0	0	255	3	CoP_HfGn	CoM_HfGn	2	0.001520268
P3	V_305_cm	0	0	255	3	CoP_HfGn	CoM_HfGn	3	0.001651033
P3	V_305_cm	0	0	255	3	CoP_HfGn	CoM_HfGn	4	0.001321136
P3	V_305_cm	0	0	255	3	CoP_HfGn	CoM_HfGn	5	0.001014695
P3	V_305_cm	0	0	255	3	CoP_HfGn	CoM_HfGn	6	0.000784135
P3	V_305_cm	0	0	255	3	CoP_HfGn	CoM_HfGn	7	0.000609206
P3	V_305_cm	0	0	255	3	CoP_HfGn	CoM_HfGn	8	0.000473909
P3	V_305_cm	0	0	255	3	CoP_HfGn	CoM_HfGn	9	0.000368661
P3	V_305_cm	0	0	255	3	CoP_HfGn	CoM_HfGn	10	0.000286757
P4	NV	1	0	0	1	CoP_HfGn	CoM_HfGn	1	-0.013934738
P4	NV	1	0	0	1	CoP_HfGn	CoM_HfGn	2	-0.014608525
P4	NV	1	0	0	1	CoP_HfGn	CoM_HfGn	3	-0.0113241
P4	NV	1	0	0	1	CoP_HfGn	CoM_HfGn	4	-0.008425599
P4	NV	1	0	0	1	CoP_HfGn	CoM_HfGn	5	-0.006166387
P4	NV	1	0	0	1	CoP_HfGn	CoM_HfGn	6	-0.004497179
P4	NV	1	0	0	1	CoP_HfGn	CoM_HfGn	7	-0.003275755
P4	NV	1	0	0	1	CoP_HfGn	CoM_HfGn	8	-0.002385346
P4	NV	1	0	0	1	CoP_HfGn	CoM_HfGn	9	-0.001736796
P4	NV	1	0	0	1	CoP_HfGn	CoM_HfGn	10	-0.001264548
P4	NV	1	0	0	2	CoP_HfGn	CoM_HfGn	1	0.012953941
P4	NV	1	0	0	2	CoP_HfGn	CoM_HfGn	2	-0.012920147
P4	NV	1	0	0	2	CoP_HfGn	CoM_HfGn	3	0.008766783
P4	NV	1	0	0	2	CoP_HfGn	CoM_HfGn	4	-0.005403606
P4	NV	1	0	0	2	CoP_HfGn	CoM_HfGn	5	0.002713424
P4	NV	1	0	0	2	CoP_HfGn	CoM_HfGn	6	-0.001412678
P4	NV	1	0	0	2	CoP_HfGn	CoM_HfGn	7	0.000504857
P4	NV	1	0	0	2	CoP_HfGn	CoM_HfGn	8	-0.000250366
P4	NV	1	0	0	2	CoP_HfGn	CoM_HfGn	9	5.96E-06
P4	NV	1	0	0	2	CoP_HfGn	CoM_HfGn	10	-2.71E-05
P4	NV	1	0	0	3	CoP_HfGn	CoM_HfGn	1	-0.017723916
P4	NV	1	0	0	3	CoP_HfGn	CoM_HfGn	2	0.012710256
P4	NV	1	0	0	3	CoP_HfGn	CoM_HfGn	3	0.001402741
P4	NV	1	0	0	3	CoP_HfGn	CoM_HfGn	4	0.005552121
P4	NV	1	0	0	3	CoP_HfGn	CoM_HfGn	5	0.002477304
P4	NV	1	0	0	3	CoP_HfGn	CoM_HfGn	6	0.002811823
P4	NV	1	0	0	3	CoP_HfGn	CoM_HfGn	7	0.001825863
P4	NV	1	0	0	3	CoP_HfGn	CoM_HfGn	8	0.001607814
P4	NV	1	0	0	3	CoP_HfGn	CoM_HfGn	9	0.001186351
P4	NV	1	0	0	3	CoP_HfGn	CoM_HfGn	10	0.000967091
P4	V_25_cm	0	0	25	1	CoP_HfGn	CoM_HfGn	1	0.048527651
P4	V_25_cm	0	0	25	1	CoP_HfGn	CoM_HfGn	2	-0.008478876
P4	V_25_cm	0	0	25	1	CoP_HfGn	CoM_HfGn	3	-0.006203435
P4	V_25_cm	0	0	25	1	CoP_HfGn	CoM_HfGn	4	-0.006770324
P4	V_25_cm	0	0	25	1	CoP_HfGn	CoM_HfGn	5	-0.007147331
P4	V_25_cm	0	0	25	1	CoP_HfGn	CoM_HfGn	6	-0.007560314
P4	V_25_cm	0	0	25	1	CoP_HfGn	CoM_HfGn	7	-0.007996151
P4	V_25_cm	0	0	25	1	CoP_HfGn	CoM_HfGn	8	-0.00845718
P4	V_25_cm	0	0	25	1	CoP_HfGn	CoM_HfGn	9	-0.008944786
P4	V_25_cm	0	0	25	1	CoP_HfGn	CoM_HfGn	10	-0.009460505
P4	V_25_cm	0	0	25	2	CoP_HfGn	CoM_HfGn	1	-0.001743305
P4	V_25_cm	0	0	25	2	CoP_HfGn	CoM_HfGn	2	-0.00592845
P4	V_25_cm	0	0	25	2	CoP_HfGn	CoM_HfGn	3	-0.004005617
P4	V_25_cm	0	0	25	2	CoP_HfGn	CoM_HfGn	4	-0.003781924
P4	V_25_cm	0	0	25	2	CoP_HfGn	CoM_HfGn	5	-0.003156992
P4	V_25_cm	0	0	25	2	CoP_HfGn	CoM_HfGn	6	-0.002746638
P4	V_25_cm	0	0	25	2	CoP_HfGn	CoM_HfGn	7	-0.00235564
P4	V_25_cm	0	0	25	2	CoP_HfGn	CoM_HfGn	8	-0.002030252
P4	V_25_cm	0	0	25	2	CoP_HfGn	CoM_HfGn	9	-0.001746855
P4	V_25_cm	0	0	25	2	CoP_HfGn	CoM_HfGn	10	-0.00150389
P4	V_25_cm	0	0	25	3	CoP_HfGn	CoM_HfGn	1	0.023780359
P4	V_25_cm	0	0	25	3	CoP_HfGn	CoM_HfGn	2	0.01110716
P4	V_25_cm	0	0	25	3	CoP_HfGn	CoM_HfGn	3	0.013165899
P4	V_25_cm	0	0	25	3	CoP_HfGn	CoM_HfGn	4	0.01076965
P4	V_25_cm	0	0	25	3	CoP_HfGn	CoM_HfGn	5	0.009799679
P4	V_25_cm	0	0	25	3	CoP_HfGn	CoM_HfGn	6	0.008659508
P4	V_25_cm	0	0	25	3	CoP_HfGn	CoM_HfGn	7	0.007702977
P4	V_25_cm	0	0	25	3	CoP_HfGn	CoM_HfGn	8	0.006844407
P4	V_25_cm	0	0	25	3	CoP_HfGn	CoM_HfGn	9	0.006081759
P4	V_25_cm	0	0	25	3	CoP_HfGn	CoM_HfGn	10	0.005404515
P4	V_50_cm	0	1	0	1	CoP_HfGn	CoM_HfGn	1	0.115327638
P4	V_50_cm	0	1	0	1	CoP_HfGn	CoM_HfGn	2	-0.060756506
P4	V_50_cm	0	1	0	1	CoP_HfGn	CoM_HfGn	3	0.042320899
P4	V_50_cm	0	1	0	1	CoP_HfGn	CoM_HfGn	4	-0.034279533
P4	V_50_cm	0	1	0	1	CoP_HfGn	CoM_HfGn	5	0.018832093
P4	V_50_cm	0	1	0	1	CoP_HfGn	CoM_HfGn	6	-0.01836149
P4	V_50_cm	0	1	0	1	CoP_HfGn	CoM_HfGn	7	0.008001875
P4	V_50_cm	0	1	0	1	CoP_HfGn	CoM_HfGn	8	-0.010237397
P4	V_50_cm	0	1	0	1	CoP_HfGn	CoM_HfGn	9	0.002830923
P4	V_50_cm	0	1	0	1	CoP_HfGn	CoM_HfGn	10	-0.006095136
P4	V_50_cm	0	1	0	2	CoP_HfGn	CoM_HfGn	1	0.044577409
P4	V_50_cm	0	1	0	2	CoP_HfGn	CoM_HfGn	2	0.003757083
P4	V_50_cm	0	1	0	2	CoP_HfGn	CoM_HfGn	3	-0.024623125
P4	V_50_cm	0	1	0	2	CoP_HfGn	CoM_HfGn	4	-0.007125949
P4	V_50_cm	0	1	0	2	CoP_HfGn	CoM_HfGn	5	0.010126834
P4	V_50_cm	0	1	0	2	CoP_HfGn	CoM_HfGn	6	0.00357425
P4	V_50_cm	0	1	0	2	CoP_HfGn	CoM_HfGn	7	-0.006095249
P4	V_50_cm	0	1	0	2	CoP_HfGn	CoM_HfGn	8	-0.003877244
P4	V_50_cm	0	1	0	2	CoP_HfGn	CoM_HfGn	9	0.001551848
P4	V_50_cm	0	1	0	2	CoP_HfGn	CoM_HfGn	10	0.001248926
P4	V_50_cm	0	1	0	3	CoP_HfGn	CoM_HfGn	1	-0.109796852
P4	V_50_cm	0	1	0	3	CoP_HfGn	CoM_HfGn	2	-0.070589173
P4	V_50_cm	0	1	0	3	CoP_HfGn	CoM_HfGn	3	-0.02876537
P4	V_50_cm	0	1	0	3	CoP_HfGn	CoM_HfGn	4	0.002438919
P4	V_50_cm	0	1	0	3	CoP_HfGn	CoM_HfGn	5	0.020977158
P4	V_50_cm	0	1	0	3	CoP_HfGn	CoM_HfGn	6	0.028239272
P4	V_50_cm	0	1	0	3	CoP_HfGn	CoM_HfGn	7	0.027244425
P4	V_50_cm	0	1	0	3	CoP_HfGn	CoM_HfGn	8	0.021414334
P4	V_50_cm	0	1	0	3	CoP_HfGn	CoM_HfGn	9	0.013759049
P4	V_50_cm	0	1	0	3	CoP_HfGn	CoM_HfGn	10	0.00646079
P4	V_135_cm	0	0	85	1	CoP_HfGn	CoM_HfGn	1	0.021509603
P4	V_135_cm	0	0	85	1	CoP_HfGn	CoM_HfGn	2	-0.013347723
P4	V_135_cm	0	0	85	1	CoP_HfGn	CoM_HfGn	3	0.007324198
P4	V_135_cm	0	0	85	1	CoP_HfGn	CoM_HfGn	4	-0.003796282
P4	V_135_cm	0	0	85	1	CoP_HfGn	CoM_HfGn	5	0.002090362
P4	V_135_cm	0	0	85	1	CoP_HfGn	CoM_HfGn	6	-0.001013499
P4	V_135_cm	0	0	85	1	CoP_HfGn	CoM_HfGn	7	0.000625061
P4	V_135_cm	0	0	85	1	CoP_HfGn	CoM_HfGn	8	-0.000236905
P4	V_135_cm	0	0	85	1	CoP_HfGn	CoM_HfGn	9	0.000219542
P4	V_135_cm	0	0	85	1	CoP_HfGn	CoM_HfGn	10	-1.91E-05
P4	V_135_cm	0	0	85	2	CoP_HfGn	CoM_HfGn	1	-0.002108471
P4	V_135_cm	0	0	85	2	CoP_HfGn	CoM_HfGn	2	-0.011549431
P4	V_135_cm	0	0	85	2	CoP_HfGn	CoM_HfGn	3	-0.005613522
P4	V_135_cm	0	0	85	2	CoP_HfGn	CoM_HfGn	4	-0.007387387
P4	V_135_cm	0	0	85	2	CoP_HfGn	CoM_HfGn	5	-0.005655085
P4	V_135_cm	0	0	85	2	CoP_HfGn	CoM_HfGn	6	-0.005633451
P4	V_135_cm	0	0	85	2	CoP_HfGn	CoM_HfGn	7	-0.004892838
P4	V_135_cm	0	0	85	2	CoP_HfGn	CoM_HfGn	8	-0.004554172
P4	V_135_cm	0	0	85	2	CoP_HfGn	CoM_HfGn	9	-0.004090973
P4	V_135_cm	0	0	85	2	CoP_HfGn	CoM_HfGn	10	-0.003741968
P4	V_135_cm	0	0	85	3	CoP_HfGn	CoM_HfGn	1	0.011950091
P4	V_135_cm	0	0	85	3	CoP_HfGn	CoM_HfGn	2	-0.017072766
P4	V_135_cm	0	0	85	3	CoP_HfGn	CoM_HfGn	3	0.000112064
P4	V_135_cm	0	0	85	3	CoP_HfGn	CoM_HfGn	4	-0.007354964
P4	V_135_cm	0	0	85	3	CoP_HfGn	CoM_HfGn	5	-0.002892592
P4	V_135_cm	0	0	85	3	CoP_HfGn	CoM_HfGn	6	-0.004279534
P4	V_135_cm	0	0	85	3	CoP_HfGn	CoM_HfGn	7	-0.002944612
P4	V_135_cm	0	0	85	3	CoP_HfGn	CoM_HfGn	8	-0.002996123
P4	V_135_cm	0	0	85	3	CoP_HfGn	CoM_HfGn	9	-0.002451201
P4	V_135_cm	0	0	85	3	CoP_HfGn	CoM_HfGn	10	-0.002254126
P4	V_220_cm	0	0	170	1	CoP_HfGn	CoM_HfGn	1	-0.022992341
P4	V_220_cm	0	0	170	1	CoP_HfGn	CoM_HfGn	2	-0.014266388
P4	V_220_cm	0	0	170	1	CoP_HfGn	CoM_HfGn	3	-0.004971592
P4	V_220_cm	0	0	170	1	CoP_HfGn	CoM_HfGn	4	0.000491493
P4	V_220_cm	0	0	170	1	CoP_HfGn	CoM_HfGn	5	0.002743187
P4	V_220_cm	0	0	170	1	CoP_HfGn	CoM_HfGn	6	0.003068074
P4	V_220_cm	0	0	170	1	CoP_HfGn	CoM_HfGn	7	0.002499609
P4	V_220_cm	0	0	170	1	CoP_HfGn	CoM_HfGn	8	0.001685857
P4	V_220_cm	0	0	170	1	CoP_HfGn	CoM_HfGn	9	0.000956509
P4	V_220_cm	0	0	170	1	CoP_HfGn	CoM_HfGn	10	0.000430536
P4	V_220_cm	0	0	170	2	CoP_HfGn	CoM_HfGn	1	0.048527651
P4	V_220_cm	0	0	170	2	CoP_HfGn	CoM_HfGn	2	-0.008478876
P4	V_220_cm	0	0	170	2	CoP_HfGn	CoM_HfGn	3	-0.006203435
P4	V_220_cm	0	0	170	2	CoP_HfGn	CoM_HfGn	4	-0.006770324
P4	V_220_cm	0	0	170	2	CoP_HfGn	CoM_HfGn	5	-0.007147331
P4	V_220_cm	0	0	170	2	CoP_HfGn	CoM_HfGn	6	-0.007560314
P4	V_220_cm	0	0	170	2	CoP_HfGn	CoM_HfGn	7	-0.007996151
P4	V_220_cm	0	0	170	2	CoP_HfGn	CoM_HfGn	8	-0.00845718
P4	V_220_cm	0	0	170	2	CoP_HfGn	CoM_HfGn	9	-0.008944786
P4	V_220_cm	0	0	170	2	CoP_HfGn	CoM_HfGn	10	-0.009460505
P4	V_220_cm	0	0	170	3	CoP_HfGn	CoM_HfGn	1	0.048527651
P4	V_220_cm	0	0	170	3	CoP_HfGn	CoM_HfGn	2	-0.008478876
P4	V_220_cm	0	0	170	3	CoP_HfGn	CoM_HfGn	3	-0.006203435
P4	V_220_cm	0	0	170	3	CoP_HfGn	CoM_HfGn	4	-0.006770324
P4	V_220_cm	0	0	170	3	CoP_HfGn	CoM_HfGn	5	-0.007147331
P4	V_220_cm	0	0	170	3	CoP_HfGn	CoM_HfGn	6	-0.007560314
P4	V_220_cm	0	0	170	3	CoP_HfGn	CoM_HfGn	7	-0.007996151
P4	V_220_cm	0	0	170	3	CoP_HfGn	CoM_HfGn	8	-0.00845718
P4	V_220_cm	0	0	170	3	CoP_HfGn	CoM_HfGn	9	-0.008944786
P4	V_220_cm	0	0	170	3	CoP_HfGn	CoM_HfGn	10	-0.009460505
P4	V_305_cm	0	0	255	1	CoP_HfGn	CoM_HfGn	1	0.010506732
P4	V_305_cm	0	0	255	1	CoP_HfGn	CoM_HfGn	2	0.037991756
P4	V_305_cm	0	0	255	1	CoP_HfGn	CoM_HfGn	3	0.038441617
P4	V_305_cm	0	0	255	1	CoP_HfGn	CoM_HfGn	4	0.040911232
P4	V_305_cm	0	0	255	1	CoP_HfGn	CoM_HfGn	5	0.043375327
P4	V_305_cm	0	0	255	1	CoP_HfGn	CoM_HfGn	6	0.046000404
P4	V_305_cm	0	0	255	1	CoP_HfGn	CoM_HfGn	7	0.048783384
P4	V_305_cm	0	0	255	1	CoP_HfGn	CoM_HfGn	8	0.051734806
P4	V_305_cm	0	0	255	1	CoP_HfGn	CoM_HfGn	9	0.054864785
P4	V_305_cm	0	0	255	1	CoP_HfGn	CoM_HfGn	10	0.058184129
P4	V_305_cm	0	0	255	2	CoP_HfGn	CoM_HfGn	1	-0.142515469
P4	V_305_cm	0	0	255	2	CoP_HfGn	CoM_HfGn	2	0.048457733
P4	V_305_cm	0	0	255	2	CoP_HfGn	CoM_HfGn	3	0.024164517
P4	V_305_cm	0	0	255	2	CoP_HfGn	CoM_HfGn	4	-0.003821182
P4	V_305_cm	0	0	255	2	CoP_HfGn	CoM_HfGn	5	0.0046334
P4	V_305_cm	0	0	255	2	CoP_HfGn	CoM_HfGn	6	0.005642973
P4	V_305_cm	0	0	255	2	CoP_HfGn	CoM_HfGn	7	0.002772842
P4	V_305_cm	0	0	255	2	CoP_HfGn	CoM_HfGn	8	0.002275871
P4	V_305_cm	0	0	255	2	CoP_HfGn	CoM_HfGn	9	0.002066156
P4	V_305_cm	0	0	255	2	CoP_HfGn	CoM_HfGn	10	0.001566855
P4	V_305_cm	0	0	255	3	CoP_HfGn	CoM_HfGn	1	-0.012263281
P4	V_305_cm	0	0	255	3	CoP_HfGn	CoM_HfGn	2	0.01497567
P4	V_305_cm	0	0	255	3	CoP_HfGn	CoM_HfGn	3	-0.014654101
P4	V_305_cm	0	0	255	3	CoP_HfGn	CoM_HfGn	4	0.0127356
P4	V_305_cm	0	0	255	3	CoP_HfGn	CoM_HfGn	5	-0.010908055
P4	V_305_cm	0	0	255	3	CoP_HfGn	CoM_HfGn	6	0.008926526
P4	V_305_cm	0	0	255	3	CoP_HfGn	CoM_HfGn	7	-0.007416743
P4	V_305_cm	0	0	255	3	CoP_HfGn	CoM_HfGn	8	0.005971974
P4	V_305_cm	0	0	255	3	CoP_HfGn	CoM_HfGn	9	-0.004922822
P4	V_305_cm	0	0	255	3	CoP_HfGn	CoM_HfGn	10	0.003943639
P5	NV	1	0	0	1	CoP_HfGn	CoM_HfGn	1	0.044509746
P5	NV	1	0	0	1	CoP_HfGn	CoM_HfGn	2	0.000672774
P5	NV	1	0	0	1	CoP_HfGn	CoM_HfGn	3	-0.006448546
P5	NV	1	0	0	1	CoP_HfGn	CoM_HfGn	4	-0.002237686
P5	NV	1	0	0	1	CoP_HfGn	CoM_HfGn	5	-0.000305785
P5	NV	1	0	0	1	CoP_HfGn	CoM_HfGn	6	-7.98E-05
P5	NV	1	0	0	1	CoP_HfGn	CoM_HfGn	7	-8.45E-05
P5	NV	1	0	0	1	CoP_HfGn	CoM_HfGn	8	-4.92E-05
P5	NV	1	0	0	1	CoP_HfGn	CoM_HfGn	9	-1.91E-05
P5	NV	1	0	0	1	CoP_HfGn	CoM_HfGn	10	-6.92E-06
P5	NV	1	0	0	2	CoP_HfGn	CoM_HfGn	1	-0.083337035
P5	NV	1	0	0	2	CoP_HfGn	CoM_HfGn	2	0.003058837
P5	NV	1	0	0	2	CoP_HfGn	CoM_HfGn	3	0.026302617
P5	NV	1	0	0	2	CoP_HfGn	CoM_HfGn	4	0.015949322
P5	NV	1	0	0	2	CoP_HfGn	CoM_HfGn	5	0.005931972
P5	NV	1	0	0	2	CoP_HfGn	CoM_HfGn	6	0.001965323
P5	NV	1	0	0	2	CoP_HfGn	CoM_HfGn	7	0.000902675
P5	NV	1	0	0	2	CoP_HfGn	CoM_HfGn	8	0.000547054
P5	NV	1	0	0	2	CoP_HfGn	CoM_HfGn	9	0.000315497
P5	NV	1	0	0	2	CoP_HfGn	CoM_HfGn	10	0.000160493
P5	NV	1	0	0	3	CoP_HfGn	CoM_HfGn	1	-0.117860038
P5	NV	1	0	0	3	CoP_HfGn	CoM_HfGn	2	-0.170659574
P5	NV	1	0	0	3	CoP_HfGn	CoM_HfGn	3	-0.155286321
P5	NV	1	0	0	3	CoP_HfGn	CoM_HfGn	4	-0.078806811
P5	NV	1	0	0	3	CoP_HfGn	CoM_HfGn	5	0.030479983
P5	NV	1	0	0	3	CoP_HfGn	CoM_HfGn	6	0.131183275
P5	NV	1	0	0	3	CoP_HfGn	CoM_HfGn	7	0.184092564
P5	NV	1	0	0	3	CoP_HfGn	CoM_HfGn	8	0.167348566
P5	NV	1	0	0	3	CoP_HfGn	CoM_HfGn	9	0.085394273
P5	NV	1	0	0	3	CoP_HfGn	CoM_HfGn	10	-0.031977416
P5	V_25_cm	0	0	25	1	CoP_HfGn	CoM_HfGn	1	0.005504073
P5	V_25_cm	0	0	25	1	CoP_HfGn	CoM_HfGn	2	-0.001255599
P5	V_25_cm	0	0	25	1	CoP_HfGn	CoM_HfGn	3	-0.00011943
P5	V_25_cm	0	0	25	1	CoP_HfGn	CoM_HfGn	4	-0.000293523
P5	V_25_cm	0	0	25	1	CoP_HfGn	CoM_HfGn	5	-0.000208756
P5	V_25_cm	0	0	25	1	CoP_HfGn	CoM_HfGn	6	-0.000182514
P5	V_25_cm	0	0	25	1	CoP_HfGn	CoM_HfGn	7	-0.000151671
P5	V_25_cm	0	0	25	1	CoP_HfGn	CoM_HfGn	8	-0.000127527
P5	V_25_cm	0	0	25	1	CoP_HfGn	CoM_HfGn	9	-0.000106932
P5	V_25_cm	0	0	25	1	CoP_HfGn	CoM_HfGn	10	-8.97E-05
P5	V_25_cm	0	0	25	2	CoP_HfGn	CoM_HfGn	1	-0.060235516
P5	V_25_cm	0	0	25	2	CoP_HfGn	CoM_HfGn	2	0.023234227
P5	V_25_cm	0	0	25	2	CoP_HfGn	CoM_HfGn	3	0.002330915
P5	V_25_cm	0	0	25	2	CoP_HfGn	CoM_HfGn	4	-0.007780215
P5	V_25_cm	0	0	25	2	CoP_HfGn	CoM_HfGn	5	0.001387903
P5	V_25_cm	0	0	25	2	CoP_HfGn	CoM_HfGn	6	1.96E-05
P5	V_25_cm	0	0	25	2	CoP_HfGn	CoM_HfGn	7	-0.001363396
P5	V_25_cm	0	0	25	2	CoP_HfGn	CoM_HfGn	8	-0.000352502
P5	V_25_cm	0	0	25	2	CoP_HfGn	CoM_HfGn	9	-0.000352407
P5	V_25_cm	0	0	25	2	CoP_HfGn	CoM_HfGn	10	-0.000488619
P5	V_25_cm	0	0	25	3	CoP_HfGn	CoM_HfGn	1	0.065263659
P5	V_25_cm	0	0	25	3	CoP_HfGn	CoM_HfGn	2	0.003387318
P5	V_25_cm	0	0	25	3	CoP_HfGn	CoM_HfGn	3	0.029365923
P5	V_25_cm	0	0	25	3	CoP_HfGn	CoM_HfGn	4	0.006677097
P5	V_25_cm	0	0	25	3	CoP_HfGn	CoM_HfGn	5	0.0164334
P5	V_25_cm	0	0	25	3	CoP_HfGn	CoM_HfGn	6	0.007719264
P5	V_25_cm	0	0	25	3	CoP_HfGn	CoM_HfGn	7	0.011070448
P5	V_25_cm	0	0	25	3	CoP_HfGn	CoM_HfGn	8	0.007465128
P5	V_25_cm	0	0	25	3	CoP_HfGn	CoM_HfGn	9	0.008380976
P5	V_25_cm	0	0	25	3	CoP_HfGn	CoM_HfGn	10	0.006702022
P5	V_50_cm	0	1	0	1	CoP_HfGn	CoM_HfGn	1	-0.031371887
P5	V_50_cm	0	1	0	1	CoP_HfGn	CoM_HfGn	2	0.016228759
P5	V_50_cm	0	1	0	1	CoP_HfGn	CoM_HfGn	3	-0.011138012
P5	V_50_cm	0	1	0	1	CoP_HfGn	CoM_HfGn	4	0.006951801
P5	V_50_cm	0	1	0	1	CoP_HfGn	CoM_HfGn	5	-0.004648242
P5	V_50_cm	0	1	0	1	CoP_HfGn	CoM_HfGn	6	0.002863853
P5	V_50_cm	0	1	0	1	CoP_HfGn	CoM_HfGn	7	-0.00196478
P5	V_50_cm	0	1	0	1	CoP_HfGn	CoM_HfGn	8	0.00116678
P5	V_50_cm	0	1	0	1	CoP_HfGn	CoM_HfGn	9	-0.000840402
P5	V_50_cm	0	1	0	1	CoP_HfGn	CoM_HfGn	10	0.000466527
P5	V_50_cm	0	1	0	2	CoP_HfGn	CoM_HfGn	1	-0.028657757
P5	V_50_cm	0	1	0	2	CoP_HfGn	CoM_HfGn	2	-0.001852371
P5	V_50_cm	0	1	0	2	CoP_HfGn	CoM_HfGn	3	-0.008643707
P5	V_50_cm	0	1	0	2	CoP_HfGn	CoM_HfGn	4	-0.006922305
P5	V_50_cm	0	1	0	2	CoP_HfGn	CoM_HfGn	5	-0.005246034
P5	V_50_cm	0	1	0	2	CoP_HfGn	CoM_HfGn	6	-0.004860969
P5	V_50_cm	0	1	0	2	CoP_HfGn	CoM_HfGn	7	-0.004063305
P5	V_50_cm	0	1	0	2	CoP_HfGn	CoM_HfGn	8	-0.003469861
P5	V_50_cm	0	1	0	2	CoP_HfGn	CoM_HfGn	9	-0.002979989
P5	V_50_cm	0	1	0	2	CoP_HfGn	CoM_HfGn	10	-0.00254176
P5	V_50_cm	0	1	0	3	CoP_HfGn	CoM_HfGn	1	0.045522696
P5	V_50_cm	0	1	0	3	CoP_HfGn	CoM_HfGn	2	-0.011909385
P5	V_50_cm	0	1	0	3	CoP_HfGn	CoM_HfGn	3	0.007610835
P5	V_50_cm	0	1	0	3	CoP_HfGn	CoM_HfGn	4	-0.001804561
P5	V_50_cm	0	1	0	3	CoP_HfGn	CoM_HfGn	5	0.001584247
P5	V_50_cm	0	1	0	3	CoP_HfGn	CoM_HfGn	6	-0.000175074
P5	V_50_cm	0	1	0	3	CoP_HfGn	CoM_HfGn	7	0.000367989
P5	V_50_cm	0	1	0	3	CoP_HfGn	CoM_HfGn	8	2.11E-05
P5	V_50_cm	0	1	0	3	CoP_HfGn	CoM_HfGn	9	9.64E-05
P5	V_50_cm	0	1	0	3	CoP_HfGn	CoM_HfGn	10	2.24E-05
P5	V_135_cm	0	0	85	1	CoP_HfGn	CoM_HfGn	1	-0.023016157
P5	V_135_cm	0	0	85	1	CoP_HfGn	CoM_HfGn	2	-0.006286538
P5	V_135_cm	0	0	85	1	CoP_HfGn	CoM_HfGn	3	-0.012448228
P5	V_135_cm	0	0	85	1	CoP_HfGn	CoM_HfGn	4	-0.008397046
P5	V_135_cm	0	0	85	1	CoP_HfGn	CoM_HfGn	5	-0.009393635
P5	V_135_cm	0	0	85	1	CoP_HfGn	CoM_HfGn	6	-0.008057372
P5	V_135_cm	0	0	85	1	CoP_HfGn	CoM_HfGn	7	-0.00789274
P5	V_135_cm	0	0	85	1	CoP_HfGn	CoM_HfGn	8	-0.007220564
P5	V_135_cm	0	0	85	1	CoP_HfGn	CoM_HfGn	9	-0.006838786
P5	V_135_cm	0	0	85	1	CoP_HfGn	CoM_HfGn	10	-0.006363315
P5	V_135_cm	0	0	85	2	CoP_HfGn	CoM_HfGn	1	-0.005282599
P5	V_135_cm	0	0	85	2	CoP_HfGn	CoM_HfGn	2	0.008932757
P5	V_135_cm	0	0	85	2	CoP_HfGn	CoM_HfGn	3	-0.006180977
P5	V_135_cm	0	0	85	2	CoP_HfGn	CoM_HfGn	4	0.006750034
P5	V_135_cm	0	0	85	2	CoP_HfGn	CoM_HfGn	5	-0.004568168
P5	V_135_cm	0	0	85	2	CoP_HfGn	CoM_HfGn	6	0.004701878
P5	V_135_cm	0	0	85	2	CoP_HfGn	CoM_HfGn	7	-0.003260828
P5	V_135_cm	0	0	85	2	CoP_HfGn	CoM_HfGn	8	0.003256097
P5	V_135_cm	0	0	85	2	CoP_HfGn	CoM_HfGn	9	-0.002315483
P5	V_135_cm	0	0	85	2	CoP_HfGn	CoM_HfGn	10	0.002256689
P5	V_135_cm	0	0	85	3	CoP_HfGn	CoM_HfGn	1	-0.149982367
P5	V_135_cm	0	0	85	3	CoP_HfGn	CoM_HfGn	2	-0.017060592
P5	V_135_cm	0	0	85	3	CoP_HfGn	CoM_HfGn	3	0.012482207
P5	V_135_cm	0	0	85	3	CoP_HfGn	CoM_HfGn	4	0.003502287
P5	V_135_cm	0	0	85	3	CoP_HfGn	CoM_HfGn	5	-0.00039757
P5	V_135_cm	0	0	85	3	CoP_HfGn	CoM_HfGn	6	-9.47E-05
P5	V_135_cm	0	0	85	3	CoP_HfGn	CoM_HfGn	7	0.000247451
P5	V_135_cm	0	0	85	3	CoP_HfGn	CoM_HfGn	8	0.000214746
P5	V_135_cm	0	0	85	3	CoP_HfGn	CoM_HfGn	9	0.000143173
P5	V_135_cm	0	0	85	3	CoP_HfGn	CoM_HfGn	10	0.000109154
P5	V_220_cm	0	0	170	1	CoP_HfGn	CoM_HfGn	1	-0.002893878
P5	V_220_cm	0	0	170	1	CoP_HfGn	CoM_HfGn	2	0.006113968
P5	V_220_cm	0	0	170	1	CoP_HfGn	CoM_HfGn	3	0.00516581
P5	V_220_cm	0	0	170	1	CoP_HfGn	CoM_HfGn	4	0.004383458
P5	V_220_cm	0	0	170	1	CoP_HfGn	CoM_HfGn	5	0.003273924
P5	V_220_cm	0	0	170	1	CoP_HfGn	CoM_HfGn	6	0.002405947
P5	V_220_cm	0	0	170	1	CoP_HfGn	CoM_HfGn	7	0.001736715
P5	V_220_cm	0	0	170	1	CoP_HfGn	CoM_HfGn	8	0.001247264
P5	V_220_cm	0	0	170	1	CoP_HfGn	CoM_HfGn	9	0.000892771
P5	V_220_cm	0	0	170	1	CoP_HfGn	CoM_HfGn	10	0.000638208
P5	V_220_cm	0	0	170	2	CoP_HfGn	CoM_HfGn	1	-0.05144001
P5	V_220_cm	0	0	170	2	CoP_HfGn	CoM_HfGn	2	0.034414756
P5	V_220_cm	0	0	170	2	CoP_HfGn	CoM_HfGn	3	-0.02882178
P5	V_220_cm	0	0	170	2	CoP_HfGn	CoM_HfGn	4	0.023042779
P5	V_220_cm	0	0	170	2	CoP_HfGn	CoM_HfGn	5	-0.018698068
P5	V_220_cm	0	0	170	2	CoP_HfGn	CoM_HfGn	6	0.01500818
P5	V_220_cm	0	0	170	2	CoP_HfGn	CoM_HfGn	7	-0.012188787
P5	V_220_cm	0	0	170	2	CoP_HfGn	CoM_HfGn	8	0.00976437
P5	V_220_cm	0	0	170	2	CoP_HfGn	CoM_HfGn	9	-0.007949617
P5	V_220_cm	0	0	170	2	CoP_HfGn	CoM_HfGn	10	0.006349683
P5	V_220_cm	0	0	170	3	CoP_HfGn	CoM_HfGn	1	-0.038197042
P5	V_220_cm	0	0	170	3	CoP_HfGn	CoM_HfGn	2	0.010614358
P5	V_220_cm	0	0	170	3	CoP_HfGn	CoM_HfGn	3	-0.00743345
P5	V_220_cm	0	0	170	3	CoP_HfGn	CoM_HfGn	4	0.008079611
P5	V_220_cm	0	0	170	3	CoP_HfGn	CoM_HfGn	5	-0.000175202
P5	V_220_cm	0	0	170	3	CoP_HfGn	CoM_HfGn	6	0.004558773
P5	V_220_cm	0	0	170	3	CoP_HfGn	CoM_HfGn	7	0.000891896
P5	V_220_cm	0	0	170	3	CoP_HfGn	CoM_HfGn	8	0.002259717
P5	V_220_cm	0	0	170	3	CoP_HfGn	CoM_HfGn	9	0.000673102
P5	V_220_cm	0	0	170	3	CoP_HfGn	CoM_HfGn	10	0.001037668
P5	V_305_cm	0	0	255	1	CoP_HfGn	CoM_HfGn	1	0.0131326
P5	V_305_cm	0	0	255	1	CoP_HfGn	CoM_HfGn	2	-0.007525323
P5	V_305_cm	0	0	255	1	CoP_HfGn	CoM_HfGn	3	-0.0116105
P5	V_305_cm	0	0	255	1	CoP_HfGn	CoM_HfGn	4	-0.011022795
P5	V_305_cm	0	0	255	1	CoP_HfGn	CoM_HfGn	5	-0.008364401
P5	V_305_cm	0	0	255	1	CoP_HfGn	CoM_HfGn	6	-0.005486495
P5	V_305_cm	0	0	255	1	CoP_HfGn	CoM_HfGn	7	-0.003140397
P5	V_305_cm	0	0	255	1	CoP_HfGn	CoM_HfGn	8	-0.001517075
P5	V_305_cm	0	0	255	1	CoP_HfGn	CoM_HfGn	9	-0.000536026
P5	V_305_cm	0	0	255	1	CoP_HfGn	CoM_HfGn	10	-2.57E-05
P5	V_305_cm	0	0	255	2	CoP_HfGn	CoM_HfGn	1	-0.020875165
P5	V_305_cm	0	0	255	2	CoP_HfGn	CoM_HfGn	2	0.014648843
P5	V_305_cm	0	0	255	2	CoP_HfGn	CoM_HfGn	3	-0.001812158
P5	V_305_cm	0	0	255	2	CoP_HfGn	CoM_HfGn	4	0.001367048
P5	V_305_cm	0	0	255	2	CoP_HfGn	CoM_HfGn	5	0.000607805
P5	V_305_cm	0	0	255	2	CoP_HfGn	CoM_HfGn	6	0.000241627
P5	V_305_cm	0	0	255	2	CoP_HfGn	CoM_HfGn	7	0.000215021
P5	V_305_cm	0	0	255	2	CoP_HfGn	CoM_HfGn	8	0.000105178
P5	V_305_cm	0	0	255	2	CoP_HfGn	CoM_HfGn	9	6.64E-05
P5	V_305_cm	0	0	255	2	CoP_HfGn	CoM_HfGn	10	3.95E-05
P5	V_305_cm	0	0	255	3	CoP_HfGn	CoM_HfGn	1	-0.012062394
P5	V_305_cm	0	0	255	3	CoP_HfGn	CoM_HfGn	2	0.005850747
P5	V_305_cm	0	0	255	3	CoP_HfGn	CoM_HfGn	3	-0.005956109
P5	V_305_cm	0	0	255	3	CoP_HfGn	CoM_HfGn	4	0.00332114
P5	V_305_cm	0	0	255	3	CoP_HfGn	CoM_HfGn	5	-0.003547913
P5	V_305_cm	0	0	255	3	CoP_HfGn	CoM_HfGn	6	0.001707179
P5	V_305_cm	0	0	255	3	CoP_HfGn	CoM_HfGn	7	-0.002191659
P5	V_305_cm	0	0	255	3	CoP_HfGn	CoM_HfGn	8	0.000805894
P5	V_305_cm	0	0	255	3	CoP_HfGn	CoM_HfGn	9	-0.001400236
P5	V_305_cm	0	0	255	3	CoP_HfGn	CoM_HfGn	10	0.000313613
P6	NV	1	0	0	1	CoP_HfGn	CoM_HfGn	1	0.018410474
P6	NV	1	0	0	1	CoP_HfGn	CoM_HfGn	2	-0.039630414
P6	NV	1	0	0	1	CoP_HfGn	CoM_HfGn	3	-0.011369352
P6	NV	1	0	0	1	CoP_HfGn	CoM_HfGn	4	-0.022877963
P6	NV	1	0	0	1	CoP_HfGn	CoM_HfGn	5	-0.006221043
P6	NV	1	0	0	1	CoP_HfGn	CoM_HfGn	6	-0.00855352
P6	NV	1	0	0	1	CoP_HfGn	CoM_HfGn	7	-0.001372506
P6	NV	1	0	0	1	CoP_HfGn	CoM_HfGn	8	-0.002365132
P6	NV	1	0	0	1	CoP_HfGn	CoM_HfGn	9	0.0001988
P6	NV	1	0	0	1	CoP_HfGn	CoM_HfGn	10	-0.000464369
P6	NV	1	0	0	2	CoP_HfGn	CoM_HfGn	1	0.009605023
P6	NV	1	0	0	2	CoP_HfGn	CoM_HfGn	2	-0.004673396
P6	NV	1	0	0	2	CoP_HfGn	CoM_HfGn	3	0.000743441
P6	NV	1	0	0	2	CoP_HfGn	CoM_HfGn	4	4.10E-05
P6	NV	1	0	0	2	CoP_HfGn	CoM_HfGn	5	-0.000249941
P6	NV	1	0	0	2	CoP_HfGn	CoM_HfGn	6	-2.02E-06
P6	NV	1	0	0	2	CoP_HfGn	CoM_HfGn	7	-5.58E-05
P6	NV	1	0	0	2	CoP_HfGn	CoM_HfGn	8	-4.22E-05
P6	NV	1	0	0	2	CoP_HfGn	CoM_HfGn	9	-2.71E-05
P6	NV	1	0	0	2	CoP_HfGn	CoM_HfGn	10	-2.40E-05
P6	NV	1	0	0	3	CoP_HfGn	CoM_HfGn	1	-0.034391711
P6	NV	1	0	0	3	CoP_HfGn	CoM_HfGn	2	0.030472044
P6	NV	1	0	0	3	CoP_HfGn	CoM_HfGn	3	-0.012165739
P6	NV	1	0	0	3	CoP_HfGn	CoM_HfGn	4	0.012095802
P6	NV	1	0	0	3	CoP_HfGn	CoM_HfGn	5	-0.004205326
P6	NV	1	0	0	3	CoP_HfGn	CoM_HfGn	6	0.004855137
P6	NV	1	0	0	3	CoP_HfGn	CoM_HfGn	7	-0.001395571
P6	NV	1	0	0	3	CoP_HfGn	CoM_HfGn	8	0.001974003
P6	NV	1	0	0	3	CoP_HfGn	CoM_HfGn	9	-0.000431867
P6	NV	1	0	0	3	CoP_HfGn	CoM_HfGn	10	0.000814272
P6	V_25_cm	0	0	25	1	CoP_HfGn	CoM_HfGn	1	-0.009007862
P6	V_25_cm	0	0	25	1	CoP_HfGn	CoM_HfGn	2	0.000439758
P6	V_25_cm	0	0	25	1	CoP_HfGn	CoM_HfGn	3	-0.001312412
P6	V_25_cm	0	0	25	1	CoP_HfGn	CoM_HfGn	4	-0.000190514
P6	V_25_cm	0	0	25	1	CoP_HfGn	CoM_HfGn	5	-0.000446668
P6	V_25_cm	0	0	25	1	CoP_HfGn	CoM_HfGn	6	-0.000290793
P6	V_25_cm	0	0	25	1	CoP_HfGn	CoM_HfGn	7	-0.000311092
P6	V_25_cm	0	0	25	1	CoP_HfGn	CoM_HfGn	8	-0.000275362
P6	V_25_cm	0	0	25	1	CoP_HfGn	CoM_HfGn	9	-0.000263454
P6	V_25_cm	0	0	25	1	CoP_HfGn	CoM_HfGn	10	-0.000244854
P6	V_25_cm	0	0	25	2	CoP_HfGn	CoM_HfGn	1	0.020964142
P6	V_25_cm	0	0	25	2	CoP_HfGn	CoM_HfGn	2	0.006302091
P6	V_25_cm	0	0	25	2	CoP_HfGn	CoM_HfGn	3	0.005855504
P6	V_25_cm	0	0	25	2	CoP_HfGn	CoM_HfGn	4	0.004318086
P6	V_25_cm	0	0	25	2	CoP_HfGn	CoM_HfGn	5	0.003095506
P6	V_25_cm	0	0	25	2	CoP_HfGn	CoM_HfGn	6	0.002269863
P6	V_25_cm	0	0	25	2	CoP_HfGn	CoM_HfGn	7	0.001656062
P6	V_25_cm	0	0	25	2	CoP_HfGn	CoM_HfGn	8	0.001208241
P6	V_25_cm	0	0	25	2	CoP_HfGn	CoM_HfGn	9	0.000881819
P6	V_25_cm	0	0	25	2	CoP_HfGn	CoM_HfGn	10	0.000643516
P6	V_25_cm	0	0	25	3	CoP_HfGn	CoM_HfGn	1	-0.006282681
P6	V_25_cm	0	0	25	3	CoP_HfGn	CoM_HfGn	2	0.003019898
P6	V_25_cm	0	0	25	3	CoP_HfGn	CoM_HfGn	3	-0.001785969
P6	V_25_cm	0	0	25	3	CoP_HfGn	CoM_HfGn	4	0.000517199
P6	V_25_cm	0	0	25	3	CoP_HfGn	CoM_HfGn	5	-0.00051839
P6	V_25_cm	0	0	25	3	CoP_HfGn	CoM_HfGn	6	-1.08E-05
P6	V_25_cm	0	0	25	3	CoP_HfGn	CoM_HfGn	7	-0.000219342
P6	V_25_cm	0	0	25	3	CoP_HfGn	CoM_HfGn	8	-9.98E-05
P6	V_25_cm	0	0	25	3	CoP_HfGn	CoM_HfGn	9	-0.000134167
P6	V_25_cm	0	0	25	3	CoP_HfGn	CoM_HfGn	10	-9.96E-05
P6	V_50_cm	0	1	0	1	CoP_HfGn	CoM_HfGn	1	0.045462385
P6	V_50_cm	0	1	0	1	CoP_HfGn	CoM_HfGn	2	-0.016909831
P6	V_50_cm	0	1	0	1	CoP_HfGn	CoM_HfGn	3	0.009946563
P6	V_50_cm	0	1	0	1	CoP_HfGn	CoM_HfGn	4	0.002284936
P6	V_50_cm	0	1	0	1	CoP_HfGn	CoM_HfGn	5	0.001351248
P6	V_50_cm	0	1	0	1	CoP_HfGn	CoM_HfGn	6	0.002076517
P6	V_50_cm	0	1	0	1	CoP_HfGn	CoM_HfGn	7	0.001053338
P6	V_50_cm	0	1	0	1	CoP_HfGn	CoM_HfGn	8	0.000959718
P6	V_50_cm	0	1	0	1	CoP_HfGn	CoM_HfGn	9	0.00072975
P6	V_50_cm	0	1	0	1	CoP_HfGn	CoM_HfGn	10	0.000539767
P6	V_50_cm	0	1	0	2	CoP_HfGn	CoM_HfGn	1	-0.009196047
P6	V_50_cm	0	1	0	2	CoP_HfGn	CoM_HfGn	2	-0.01246808
P6	V_50_cm	0	1	0	2	CoP_HfGn	CoM_HfGn	3	-0.008298368
P6	V_50_cm	0	1	0	2	CoP_HfGn	CoM_HfGn	4	-0.00536176
P6	V_50_cm	0	1	0	2	CoP_HfGn	CoM_HfGn	5	-0.003134616
P6	V_50_cm	0	1	0	2	CoP_HfGn	CoM_HfGn	6	-0.001805458
P6	V_50_cm	0	1	0	2	CoP_HfGn	CoM_HfGn	7	-0.001011736
P6	V_50_cm	0	1	0	2	CoP_HfGn	CoM_HfGn	8	-0.000562609
P6	V_50_cm	0	1	0	2	CoP_HfGn	CoM_HfGn	9	-0.000309981
P6	V_50_cm	0	1	0	2	CoP_HfGn	CoM_HfGn	10	-0.000170162
P6	V_50_cm	0	1	0	3	CoP_HfGn	CoM_HfGn	1	0.0340527
P6	V_50_cm	0	1	0	3	CoP_HfGn	CoM_HfGn	2	-0.015372535
P6	V_50_cm	0	1	0	3	CoP_HfGn	CoM_HfGn	3	-0.009912843
P6	V_50_cm	0	1	0	3	CoP_HfGn	CoM_HfGn	4	0.001373201
P6	V_50_cm	0	1	0	3	CoP_HfGn	CoM_HfGn	5	-0.000876817
P6	V_50_cm	0	1	0	3	CoP_HfGn	CoM_HfGn	6	-0.001985578
P6	V_50_cm	0	1	0	3	CoP_HfGn	CoM_HfGn	7	-0.000690224
P6	V_50_cm	0	1	0	3	CoP_HfGn	CoM_HfGn	8	-0.000316145
P6	V_50_cm	0	1	0	3	CoP_HfGn	CoM_HfGn	9	-0.000394525
P6	V_50_cm	0	1	0	3	CoP_HfGn	CoM_HfGn	10	-0.000268753
P6	V_135_cm	0	0	85	1	CoP_HfGn	CoM_HfGn	1	-0.034345242
P6	V_135_cm	0	0	85	1	CoP_HfGn	CoM_HfGn	2	-0.029013044
P6	V_135_cm	0	0	85	1	CoP_HfGn	CoM_HfGn	3	-0.020131065
P6	V_135_cm	0	0	85	1	CoP_HfGn	CoM_HfGn	4	-0.0134211
P6	V_135_cm	0	0	85	1	CoP_HfGn	CoM_HfGn	5	-0.008941545
P6	V_135_cm	0	0	85	1	CoP_HfGn	CoM_HfGn	6	-0.006020375
P6	V_135_cm	0	0	85	1	CoP_HfGn	CoM_HfGn	7	-0.004106546
P6	V_135_cm	0	0	85	1	CoP_HfGn	CoM_HfGn	8	-0.002836171
P6	V_135_cm	0	0	85	1	CoP_HfGn	CoM_HfGn	9	-0.001980305
P6	V_135_cm	0	0	85	1	CoP_HfGn	CoM_HfGn	10	-0.001395481
P6	V_135_cm	0	0	85	2	CoP_HfGn	CoM_HfGn	1	0.06110217
P6	V_135_cm	0	0	85	2	CoP_HfGn	CoM_HfGn	2	0.035888883
P6	V_135_cm	0	0	85	2	CoP_HfGn	CoM_HfGn	3	0.016678237
P6	V_135_cm	0	0	85	2	CoP_HfGn	CoM_HfGn	4	0.004605282
P6	V_135_cm	0	0	85	2	CoP_HfGn	CoM_HfGn	5	-0.00142893
P6	V_135_cm	0	0	85	2	CoP_HfGn	CoM_HfGn	6	-0.003460192
P6	V_135_cm	0	0	85	2	CoP_HfGn	CoM_HfGn	7	-0.003357602
P6	V_135_cm	0	0	85	2	CoP_HfGn	CoM_HfGn	8	-0.002430409
P6	V_135_cm	0	0	85	2	CoP_HfGn	CoM_HfGn	9	-0.001418828
P6	V_135_cm	0	0	85	2	CoP_HfGn	CoM_HfGn	10	-0.000640573
P6	V_135_cm	0	0	85	3	CoP_HfGn	CoM_HfGn	1	-0.021494035
P6	V_135_cm	0	0	85	3	CoP_HfGn	CoM_HfGn	2	-0.014335624
P6	V_135_cm	0	0	85	3	CoP_HfGn	CoM_HfGn	3	-0.012612416
P6	V_135_cm	0	0	85	3	CoP_HfGn	CoM_HfGn	4	-0.013967679
P6	V_135_cm	0	0	85	3	CoP_HfGn	CoM_HfGn	5	-0.016735782
P6	V_135_cm	0	0	85	3	CoP_HfGn	CoM_HfGn	6	-0.020457557
P6	V_135_cm	0	0	85	3	CoP_HfGn	CoM_HfGn	7	-0.025123504
P6	V_135_cm	0	0	85	3	CoP_HfGn	CoM_HfGn	8	-0.030886222
P6	V_135_cm	0	0	85	3	CoP_HfGn	CoM_HfGn	9	-0.037979799
P6	V_135_cm	0	0	85	3	CoP_HfGn	CoM_HfGn	10	-0.046705045
P6	V_220_cm	0	0	170	1	CoP_HfGn	CoM_HfGn	1	0.0778973
P6	V_220_cm	0	0	170	1	CoP_HfGn	CoM_HfGn	2	-0.023276219
P6	V_220_cm	0	0	170	1	CoP_HfGn	CoM_HfGn	3	0.00983804
P6	V_220_cm	0	0	170	1	CoP_HfGn	CoM_HfGn	4	-0.002594419
P6	V_220_cm	0	0	170	1	CoP_HfGn	CoM_HfGn	5	0.001853763
P6	V_220_cm	0	0	170	1	CoP_HfGn	CoM_HfGn	6	0.000138923
P6	V_220_cm	0	0	170	1	CoP_HfGn	CoM_HfGn	7	0.000689669
P6	V_220_cm	0	0	170	1	CoP_HfGn	CoM_HfGn	8	0.000418041
P6	V_220_cm	0	0	170	1	CoP_HfGn	CoM_HfGn	9	0.000454186
P6	V_220_cm	0	0	170	1	CoP_HfGn	CoM_HfGn	10	0.0003836
P6	V_220_cm	0	0	170	2	CoP_HfGn	CoM_HfGn	1	0.033026186
P6	V_220_cm	0	0	170	2	CoP_HfGn	CoM_HfGn	2	-0.009059606
P6	V_220_cm	0	0	170	2	CoP_HfGn	CoM_HfGn	3	-0.003810015
P6	V_220_cm	0	0	170	2	CoP_HfGn	CoM_HfGn	4	0.001957282
P6	V_220_cm	0	0	170	2	CoP_HfGn	CoM_HfGn	5	-0.000271613
P6	V_220_cm	0	0	170	2	CoP_HfGn	CoM_HfGn	6	-0.000591799
P6	V_220_cm	0	0	170	2	CoP_HfGn	CoM_HfGn	7	-8.05E-05
P6	V_220_cm	0	0	170	2	CoP_HfGn	CoM_HfGn	8	-0.000105905
P6	V_220_cm	0	0	170	2	CoP_HfGn	CoM_HfGn	9	-0.000143285
P6	V_220_cm	0	0	170	2	CoP_HfGn	CoM_HfGn	10	-9.62E-05
P6	V_220_cm	0	0	170	3	CoP_HfGn	CoM_HfGn	1	0.133805504
P6	V_220_cm	0	0	170	3	CoP_HfGn	CoM_HfGn	2	0.068437943
P6	V_220_cm	0	0	170	3	CoP_HfGn	CoM_HfGn	3	0.017111402
P6	V_220_cm	0	0	170	3	CoP_HfGn	CoM_HfGn	4	-0.008373765
P6	V_220_cm	0	0	170	3	CoP_HfGn	CoM_HfGn	5	-0.016810452
P6	V_220_cm	0	0	170	3	CoP_HfGn	CoM_HfGn	6	-0.016408952
P6	V_220_cm	0	0	170	3	CoP_HfGn	CoM_HfGn	7	-0.01254554
P6	V_220_cm	0	0	170	3	CoP_HfGn	CoM_HfGn	8	-0.008165834
P6	V_220_cm	0	0	170	3	CoP_HfGn	CoM_HfGn	9	-0.004567733
P6	V_220_cm	0	0	170	3	CoP_HfGn	CoM_HfGn	10	-0.002094976
P6	V_305_cm	0	0	255	1	CoP_HfGn	CoM_HfGn	1	-0.001948907
P6	V_305_cm	0	0	255	1	CoP_HfGn	CoM_HfGn	2	0.004972716
P6	V_305_cm	0	0	255	1	CoP_HfGn	CoM_HfGn	3	0.001855714
P6	V_305_cm	0	0	255	1	CoP_HfGn	CoM_HfGn	4	0.003043083
P6	V_305_cm	0	0	255	1	CoP_HfGn	CoM_HfGn	5	0.002496724
P6	V_305_cm	0	0	255	1	CoP_HfGn	CoM_HfGn	6	0.002646026
P6	V_305_cm	0	0	255	1	CoP_HfGn	CoM_HfGn	7	0.002518216
P6	V_305_cm	0	0	255	1	CoP_HfGn	CoM_HfGn	8	0.00250257
P6	V_305_cm	0	0	255	1	CoP_HfGn	CoM_HfGn	9	0.002443286
P6	V_305_cm	0	0	255	1	CoP_HfGn	CoM_HfGn	10	0.002402689
P6	V_305_cm	0	0	255	2	CoP_HfGn	CoM_HfGn	1	-0.029378305
P6	V_305_cm	0	0	255	2	CoP_HfGn	CoM_HfGn	2	0.042908715
P6	V_305_cm	0	0	255	2	CoP_HfGn	CoM_HfGn	3	0.006488954
P6	V_305_cm	0	0	255	2	CoP_HfGn	CoM_HfGn	4	0.024368285
P6	V_305_cm	0	0	255	2	CoP_HfGn	CoM_HfGn	5	0.005849591
P6	V_305_cm	0	0	255	2	CoP_HfGn	CoM_HfGn	6	0.010995038
P6	V_305_cm	0	0	255	2	CoP_HfGn	CoM_HfGn	7	0.002977434
P6	V_305_cm	0	0	255	2	CoP_HfGn	CoM_HfGn	8	0.004629828
P6	V_305_cm	0	0	255	2	CoP_HfGn	CoM_HfGn	9	0.001337147
P6	V_305_cm	0	0	255	2	CoP_HfGn	CoM_HfGn	10	0.001901303
P6	V_305_cm	0	0	255	3	CoP_HfGn	CoM_HfGn	1	0.066589873
P6	V_305_cm	0	0	255	3	CoP_HfGn	CoM_HfGn	2	0.022605656
P6	V_305_cm	0	0	255	3	CoP_HfGn	CoM_HfGn	3	0.008528952
P6	V_305_cm	0	0	255	3	CoP_HfGn	CoM_HfGn	4	0.001639159
P6	V_305_cm	0	0	255	3	CoP_HfGn	CoM_HfGn	5	-0.000837158
P6	V_305_cm	0	0	255	3	CoP_HfGn	CoM_HfGn	6	-0.001411953
P6	V_305_cm	0	0	255	3	CoP_HfGn	CoM_HfGn	7	-0.001254769
P6	V_305_cm	0	0	255	3	CoP_HfGn	CoM_HfGn	8	-0.00090833
P6	V_305_cm	0	0	255	3	CoP_HfGn	CoM_HfGn	9	-0.000585312
P6	V_305_cm	0	0	255	3	CoP_HfGn	CoM_HfGn	10	-0.000346209
P7	NV	1	0	0	1	CoP_HfGn	CoM_HfGn	1	-0.026510771
P7	NV	1	0	0	1	CoP_HfGn	CoM_HfGn	2	0.000897131
P7	NV	1	0	0	1	CoP_HfGn	CoM_HfGn	3	0.006792938
P7	NV	1	0	0	1	CoP_HfGn	CoM_HfGn	4	0.003561155
P7	NV	1	0	0	1	CoP_HfGn	CoM_HfGn	5	0.00216776
P7	NV	1	0	0	1	CoP_HfGn	CoM_HfGn	6	0.002167498
P7	NV	1	0	0	1	CoP_HfGn	CoM_HfGn	7	0.002104258
P7	NV	1	0	0	1	CoP_HfGn	CoM_HfGn	8	0.001880161
P7	NV	1	0	0	1	CoP_HfGn	CoM_HfGn	9	0.001669271
P7	NV	1	0	0	1	CoP_HfGn	CoM_HfGn	10	0.001500128
P7	NV	1	0	0	2	CoP_HfGn	CoM_HfGn	1	-0.028918865
P7	NV	1	0	0	2	CoP_HfGn	CoM_HfGn	2	-1.35E-05
P7	NV	1	0	0	2	CoP_HfGn	CoM_HfGn	3	0.005312039
P7	NV	1	0	0	2	CoP_HfGn	CoM_HfGn	4	0.010644545
P7	NV	1	0	0	2	CoP_HfGn	CoM_HfGn	5	0.011808362
P7	NV	1	0	0	2	CoP_HfGn	CoM_HfGn	6	0.011438869
P7	NV	1	0	0	2	CoP_HfGn	CoM_HfGn	7	0.009994786
P7	NV	1	0	0	2	CoP_HfGn	CoM_HfGn	8	0.008156872
P7	NV	1	0	0	2	CoP_HfGn	CoM_HfGn	9	0.006269887
P7	NV	1	0	0	2	CoP_HfGn	CoM_HfGn	10	0.004554889
P7	NV	1	0	0	3	CoP_HfGn	CoM_HfGn	1	-0.010990875
P7	NV	1	0	0	3	CoP_HfGn	CoM_HfGn	2	0.004084084
P7	NV	1	0	0	3	CoP_HfGn	CoM_HfGn	3	0.006467853
P7	NV	1	0	0	3	CoP_HfGn	CoM_HfGn	4	0.007367126
P7	NV	1	0	0	3	CoP_HfGn	CoM_HfGn	5	0.005261491
P7	NV	1	0	0	3	CoP_HfGn	CoM_HfGn	6	0.002573786
P7	NV	1	0	0	3	CoP_HfGn	CoM_HfGn	7	0.000205454
P7	NV	1	0	0	3	CoP_HfGn	CoM_HfGn	8	-0.001222769
P7	NV	1	0	0	3	CoP_HfGn	CoM_HfGn	9	-0.00168759
P7	NV	1	0	0	3	CoP_HfGn	CoM_HfGn	10	-0.001449571
P7	V_25_cm	0	0	25	1	CoP_HfGn	CoM_HfGn	1	-0.006019763
P7	V_25_cm	0	0	25	1	CoP_HfGn	CoM_HfGn	2	0.002008141
P7	V_25_cm	0	0	25	1	CoP_HfGn	CoM_HfGn	3	-0.002338859
P7	V_25_cm	0	0	25	1	CoP_HfGn	CoM_HfGn	4	0.000111499
P7	V_25_cm	0	0	25	1	CoP_HfGn	CoM_HfGn	5	-0.000882134
P7	V_25_cm	0	0	25	1	CoP_HfGn	CoM_HfGn	6	-0.000248006
P7	V_25_cm	0	0	25	1	CoP_HfGn	CoM_HfGn	7	-0.000422258
P7	V_25_cm	0	0	25	1	CoP_HfGn	CoM_HfGn	8	-0.00023611
P7	V_25_cm	0	0	25	1	CoP_HfGn	CoM_HfGn	9	-0.000241031
P7	V_25_cm	0	0	25	1	CoP_HfGn	CoM_HfGn	10	-0.000171149
P7	V_25_cm	0	0	25	2	CoP_HfGn	CoM_HfGn	1	-0.029182662
P7	V_25_cm	0	0	25	2	CoP_HfGn	CoM_HfGn	2	0.009410764
P7	V_25_cm	0	0	25	2	CoP_HfGn	CoM_HfGn	3	-0.003476877
P7	V_25_cm	0	0	25	2	CoP_HfGn	CoM_HfGn	4	-0.001529756
P7	V_25_cm	0	0	25	2	CoP_HfGn	CoM_HfGn	5	-0.000603557
P7	V_25_cm	0	0	25	2	CoP_HfGn	CoM_HfGn	6	-0.000888408
P7	V_25_cm	0	0	25	2	CoP_HfGn	CoM_HfGn	7	-0.000607039
P7	V_25_cm	0	0	25	2	CoP_HfGn	CoM_HfGn	8	-0.000491248
P7	V_25_cm	0	0	25	2	CoP_HfGn	CoM_HfGn	9	-0.000404791
P7	V_25_cm	0	0	25	2	CoP_HfGn	CoM_HfGn	10	-0.000320755
P7	V_25_cm	0	0	25	3	CoP_HfGn	CoM_HfGn	1	0.019277938
P7	V_25_cm	0	0	25	3	CoP_HfGn	CoM_HfGn	2	-0.010002639
P7	V_25_cm	0	0	25	3	CoP_HfGn	CoM_HfGn	3	0.000331396
P7	V_25_cm	0	0	25	3	CoP_HfGn	CoM_HfGn	4	-0.001366609
P7	V_25_cm	0	0	25	3	CoP_HfGn	CoM_HfGn	5	-0.000960516
P7	V_25_cm	0	0	25	3	CoP_HfGn	CoM_HfGn	6	-0.000721075
P7	V_25_cm	0	0	25	3	CoP_HfGn	CoM_HfGn	7	-0.000599392
P7	V_25_cm	0	0	25	3	CoP_HfGn	CoM_HfGn	8	-0.000471777
P7	V_25_cm	0	0	25	3	CoP_HfGn	CoM_HfGn	9	-0.000377338
P7	V_25_cm	0	0	25	3	CoP_HfGn	CoM_HfGn	10	-0.000301016
P7	V_50_cm	0	1	0	1	CoP_HfGn	CoM_HfGn	1	0.012099432
P7	V_50_cm	0	1	0	1	CoP_HfGn	CoM_HfGn	2	-0.004793206
P7	V_50_cm	0	1	0	1	CoP_HfGn	CoM_HfGn	3	0.001181019
P7	V_50_cm	0	1	0	1	CoP_HfGn	CoM_HfGn	4	-3.89E-05
P7	V_50_cm	0	1	0	1	CoP_HfGn	CoM_HfGn	5	1.44E-06
P7	V_50_cm	0	1	0	1	CoP_HfGn	CoM_HfGn	6	5.98E-05
P7	V_50_cm	0	1	0	1	CoP_HfGn	CoM_HfGn	7	2.13E-05
P7	V_50_cm	0	1	0	1	CoP_HfGn	CoM_HfGn	8	2.34E-05
P7	V_50_cm	0	1	0	1	CoP_HfGn	CoM_HfGn	9	1.79E-05
P7	V_50_cm	0	1	0	1	CoP_HfGn	CoM_HfGn	10	1.41E-05
P7	V_50_cm	0	1	0	2	CoP_HfGn	CoM_HfGn	1	0.056582845
P7	V_50_cm	0	1	0	2	CoP_HfGn	CoM_HfGn	2	-0.010948129
P7	V_50_cm	0	1	0	2	CoP_HfGn	CoM_HfGn	3	-0.011425832
P7	V_50_cm	0	1	0	2	CoP_HfGn	CoM_HfGn	4	-0.021832756
P7	V_50_cm	0	1	0	2	CoP_HfGn	CoM_HfGn	5	-0.019975684
P7	V_50_cm	0	1	0	2	CoP_HfGn	CoM_HfGn	6	-0.017944862
P7	V_50_cm	0	1	0	2	CoP_HfGn	CoM_HfGn	7	-0.013999665
P7	V_50_cm	0	1	0	2	CoP_HfGn	CoM_HfGn	8	-0.010367616
P7	V_50_cm	0	1	0	2	CoP_HfGn	CoM_HfGn	9	-0.007096114
P7	V_50_cm	0	1	0	2	CoP_HfGn	CoM_HfGn	10	-0.004537366
P7	V_50_cm	0	1	0	3	CoP_HfGn	CoM_HfGn	1	0.029201604
P7	V_50_cm	0	1	0	3	CoP_HfGn	CoM_HfGn	2	0.000108801
P7	V_50_cm	0	1	0	3	CoP_HfGn	CoM_HfGn	3	-0.001209088
P7	V_50_cm	0	1	0	3	CoP_HfGn	CoM_HfGn	4	-0.008102904
P7	V_50_cm	0	1	0	3	CoP_HfGn	CoM_HfGn	5	-0.008554124
P7	V_50_cm	0	1	0	3	CoP_HfGn	CoM_HfGn	6	-0.008411801
P7	V_50_cm	0	1	0	3	CoP_HfGn	CoM_HfGn	7	-0.0066312
P7	V_50_cm	0	1	0	3	CoP_HfGn	CoM_HfGn	8	-0.004646091
P7	V_50_cm	0	1	0	3	CoP_HfGn	CoM_HfGn	9	-0.002657208
P7	V_50_cm	0	1	0	3	CoP_HfGn	CoM_HfGn	10	-0.001056058
P7	V_135_cm	0	0	85	1	CoP_HfGn	CoM_HfGn	1	0.019201814
P7	V_135_cm	0	0	85	1	CoP_HfGn	CoM_HfGn	2	-0.011960113
P7	V_135_cm	0	0	85	1	CoP_HfGn	CoM_HfGn	3	0.007743577
P7	V_135_cm	0	0	85	1	CoP_HfGn	CoM_HfGn	4	-0.00377905
P7	V_135_cm	0	0	85	1	CoP_HfGn	CoM_HfGn	5	0.002686188
P7	V_135_cm	0	0	85	1	CoP_HfGn	CoM_HfGn	6	-0.001065681
P7	V_135_cm	0	0	85	1	CoP_HfGn	CoM_HfGn	7	0.000993658
P7	V_135_cm	0	0	85	1	CoP_HfGn	CoM_HfGn	8	-0.000233399
P7	V_135_cm	0	0	85	1	CoP_HfGn	CoM_HfGn	9	0.000412758
P7	V_135_cm	0	0	85	1	CoP_HfGn	CoM_HfGn	10	3.83E-06
P7	V_135_cm	0	0	85	2	CoP_HfGn	CoM_HfGn	1	0.004814028
P7	V_135_cm	0	0	85	2	CoP_HfGn	CoM_HfGn	2	-0.019906478
P7	V_135_cm	0	0	85	2	CoP_HfGn	CoM_HfGn	3	0.000762756
P7	V_135_cm	0	0	85	2	CoP_HfGn	CoM_HfGn	4	-0.01328031
P7	V_135_cm	0	0	85	2	CoP_HfGn	CoM_HfGn	5	0.002392032
P7	V_135_cm	0	0	85	2	CoP_HfGn	CoM_HfGn	6	-0.008223643
P7	V_135_cm	0	0	85	2	CoP_HfGn	CoM_HfGn	7	0.002854518
P7	V_135_cm	0	0	85	2	CoP_HfGn	CoM_HfGn	8	-0.005266164
P7	V_135_cm	0	0	85	2	CoP_HfGn	CoM_HfGn	9	0.002612821
P7	V_135_cm	0	0	85	2	CoP_HfGn	CoM_HfGn	10	-0.00351043
P7	V_135_cm	0	0	85	3	CoP_HfGn	CoM_HfGn	1	0.005215671
P7	V_135_cm	0	0	85	3	CoP_HfGn	CoM_HfGn	2	-0.004769917
P7	V_135_cm	0	0	85	3	CoP_HfGn	CoM_HfGn	3	-0.00256136
P7	V_135_cm	0	0	85	3	CoP_HfGn	CoM_HfGn	4	-0.002671918
P7	V_135_cm	0	0	85	3	CoP_HfGn	CoM_HfGn	5	-0.001858373
P7	V_135_cm	0	0	85	3	CoP_HfGn	CoM_HfGn	6	-0.001453637
P7	V_135_cm	0	0	85	3	CoP_HfGn	CoM_HfGn	7	-0.0010667
P7	V_135_cm	0	0	85	3	CoP_HfGn	CoM_HfGn	8	-0.000800596
P7	V_135_cm	0	0	85	3	CoP_HfGn	CoM_HfGn	9	-0.000594173
P7	V_135_cm	0	0	85	3	CoP_HfGn	CoM_HfGn	10	-0.000442864
P7	V_220_cm	0	0	170	1	CoP_HfGn	CoM_HfGn	1	-0.060931923
P7	V_220_cm	0	0	170	1	CoP_HfGn	CoM_HfGn	2	0.002869104
P7	V_220_cm	0	0	170	1	CoP_HfGn	CoM_HfGn	3	0.005690311
P7	V_220_cm	0	0	170	1	CoP_HfGn	CoM_HfGn	4	-0.001619404
P7	V_220_cm	0	0	170	1	CoP_HfGn	CoM_HfGn	5	-0.001335108
P7	V_220_cm	0	0	170	1	CoP_HfGn	CoM_HfGn	6	-0.000420941
P7	V_220_cm	0	0	170	1	CoP_HfGn	CoM_HfGn	7	-0.000425464
P7	V_220_cm	0	0	170	1	CoP_HfGn	CoM_HfGn	8	-0.000451627
P7	V_220_cm	0	0	170	1	CoP_HfGn	CoM_HfGn	9	-0.000381792
P7	V_220_cm	0	0	170	1	CoP_HfGn	CoM_HfGn	10	-0.000324557
P7	V_220_cm	0	0	170	2	CoP_HfGn	CoM_HfGn	1	0.01295994
P7	V_220_cm	0	0	170	2	CoP_HfGn	CoM_HfGn	2	-0.001827447
P7	V_220_cm	0	0	170	2	CoP_HfGn	CoM_HfGn	3	-0.001651653
P7	V_220_cm	0	0	170	2	CoP_HfGn	CoM_HfGn	4	-0.003611065
P7	V_220_cm	0	0	170	2	CoP_HfGn	CoM_HfGn	5	-0.002988275
P7	V_220_cm	0	0	170	2	CoP_HfGn	CoM_HfGn	6	-0.002452022
P7	V_220_cm	0	0	170	2	CoP_HfGn	CoM_HfGn	7	-0.001645191
P7	V_220_cm	0	0	170	2	CoP_HfGn	CoM_HfGn	8	-0.001012257
P7	V_220_cm	0	0	170	2	CoP_HfGn	CoM_HfGn	9	-0.000523185
P7	V_220_cm	0	0	170	2	CoP_HfGn	CoM_HfGn	10	-0.000209091
P7	V_220_cm	0	0	170	3	CoP_HfGn	CoM_HfGn	1	0.043102686
P7	V_220_cm	0	0	170	3	CoP_HfGn	CoM_HfGn	2	-0.008234086
P7	V_220_cm	0	0	170	3	CoP_HfGn	CoM_HfGn	3	-0.001748627
P7	V_220_cm	0	0	170	3	CoP_HfGn	CoM_HfGn	4	0.00743446
P7	V_220_cm	0	0	170	3	CoP_HfGn	CoM_HfGn	5	0.002175151
P7	V_220_cm	0	0	170	3	CoP_HfGn	CoM_HfGn	6	0.001262521
P7	V_220_cm	0	0	170	3	CoP_HfGn	CoM_HfGn	7	0.002341207
P7	V_220_cm	0	0	170	3	CoP_HfGn	CoM_HfGn	8	0.00177895
P7	V_220_cm	0	0	170	3	CoP_HfGn	CoM_HfGn	9	0.001356568
P7	V_220_cm	0	0	170	3	CoP_HfGn	CoM_HfGn	10	0.00131801
P7	V_305_cm	0	0	255	1	CoP_HfGn	CoM_HfGn	1	0.031731561
P7	V_305_cm	0	0	255	1	CoP_HfGn	CoM_HfGn	2	-0.01837481
P7	V_305_cm	0	0	255	1	CoP_HfGn	CoM_HfGn	3	0.004107402
P7	V_305_cm	0	0	255	1	CoP_HfGn	CoM_HfGn	4	-0.000879966
P7	V_305_cm	0	0	255	1	CoP_HfGn	CoM_HfGn	5	-0.000919205
P7	V_305_cm	0	0	255	1	CoP_HfGn	CoM_HfGn	6	-6.88E-05
P7	V_305_cm	0	0	255	1	CoP_HfGn	CoM_HfGn	7	-0.00036021
P7	V_305_cm	0	0	255	1	CoP_HfGn	CoM_HfGn	8	-0.000202732
P7	V_305_cm	0	0	255	1	CoP_HfGn	CoM_HfGn	9	-0.000158481
P7	V_305_cm	0	0	255	1	CoP_HfGn	CoM_HfGn	10	-0.000132602
P7	V_305_cm	0	0	255	2	CoP_HfGn	CoM_HfGn	1	0.101658359
P7	V_305_cm	0	0	255	2	CoP_HfGn	CoM_HfGn	2	-0.018951363
P7	V_305_cm	0	0	255	2	CoP_HfGn	CoM_HfGn	3	-0.021146229
P7	V_305_cm	0	0	255	2	CoP_HfGn	CoM_HfGn	4	-0.008483362
P7	V_305_cm	0	0	255	2	CoP_HfGn	CoM_HfGn	5	-0.005355302
P7	V_305_cm	0	0	255	2	CoP_HfGn	CoM_HfGn	6	-0.004207717
P7	V_305_cm	0	0	255	2	CoP_HfGn	CoM_HfGn	7	-0.002999866
P7	V_305_cm	0	0	255	2	CoP_HfGn	CoM_HfGn	8	-0.002074621
P7	V_305_cm	0	0	255	2	CoP_HfGn	CoM_HfGn	9	-0.001453071
P7	V_305_cm	0	0	255	2	CoP_HfGn	CoM_HfGn	10	-0.001022377
P7	V_305_cm	0	0	255	3	CoP_HfGn	CoM_HfGn	1	-0.03674656
P7	V_305_cm	0	0	255	3	CoP_HfGn	CoM_HfGn	2	-0.002168427
P7	V_305_cm	0	0	255	3	CoP_HfGn	CoM_HfGn	3	-0.007353187
P7	V_305_cm	0	0	255	3	CoP_HfGn	CoM_HfGn	4	-0.003324232
P7	V_305_cm	0	0	255	3	CoP_HfGn	CoM_HfGn	5	-0.003403887
P7	V_305_cm	0	0	255	3	CoP_HfGn	CoM_HfGn	6	-0.00250347
P7	V_305_cm	0	0	255	3	CoP_HfGn	CoM_HfGn	7	-0.002121755
P7	V_305_cm	0	0	255	3	CoP_HfGn	CoM_HfGn	8	-0.001701682
P7	V_305_cm	0	0	255	3	CoP_HfGn	CoM_HfGn	9	-0.001396798
P7	V_305_cm	0	0	255	3	CoP_HfGn	CoM_HfGn	10	-0.001136095
P8	NV	1	0	0	1	CoP_HfGn	CoM_HfGn	1	-0.041729881
P8	NV	1	0	0	1	CoP_HfGn	CoM_HfGn	2	0.007563265
P8	NV	1	0	0	1	CoP_HfGn	CoM_HfGn	3	-0.009352995
P8	NV	1	0	0	1	CoP_HfGn	CoM_HfGn	4	0.000974147
P8	NV	1	0	0	1	CoP_HfGn	CoM_HfGn	5	-0.00264318
P8	NV	1	0	0	1	CoP_HfGn	CoM_HfGn	6	-0.000155046
P8	NV	1	0	0	1	CoP_HfGn	CoM_HfGn	7	-0.000832029
P8	NV	1	0	0	1	CoP_HfGn	CoM_HfGn	8	-0.000191235
P8	NV	1	0	0	1	CoP_HfGn	CoM_HfGn	9	-0.000286801
P8	NV	1	0	0	1	CoP_HfGn	CoM_HfGn	10	-0.00010797
P8	NV	1	0	0	2	CoP_HfGn	CoM_HfGn	1	-0.025443263
P8	NV	1	0	0	2	CoP_HfGn	CoM_HfGn	2	0.017845078
P8	NV	1	0	0	2	CoP_HfGn	CoM_HfGn	3	-0.017718632
P8	NV	1	0	0	2	CoP_HfGn	CoM_HfGn	4	0.009563559
P8	NV	1	0	0	2	CoP_HfGn	CoM_HfGn	5	-0.010139506
P8	NV	1	0	0	2	CoP_HfGn	CoM_HfGn	6	0.004660145
P8	NV	1	0	0	2	CoP_HfGn	CoM_HfGn	7	-0.005855348
P8	NV	1	0	0	2	CoP_HfGn	CoM_HfGn	8	0.002119159
P8	NV	1	0	0	2	CoP_HfGn	CoM_HfGn	9	-0.003466814
P8	NV	1	0	0	2	CoP_HfGn	CoM_HfGn	10	0.000839734
P8	NV	1	0	0	3	CoP_HfGn	CoM_HfGn	1	-0.000936867
P8	NV	1	0	0	3	CoP_HfGn	CoM_HfGn	2	-0.009209858
P8	NV	1	0	0	3	CoP_HfGn	CoM_HfGn	3	-0.007020689
P8	NV	1	0	0	3	CoP_HfGn	CoM_HfGn	4	-0.008471395
P8	NV	1	0	0	3	CoP_HfGn	CoM_HfGn	5	-0.009062504
P8	NV	1	0	0	3	CoP_HfGn	CoM_HfGn	6	-0.009929451
P8	NV	1	0	0	3	CoP_HfGn	CoM_HfGn	7	-0.010831135
P8	NV	1	0	0	3	CoP_HfGn	CoM_HfGn	8	-0.011823488
P8	NV	1	0	0	3	CoP_HfGn	CoM_HfGn	9	-0.012905312
P8	NV	1	0	0	3	CoP_HfGn	CoM_HfGn	10	-0.014086327
P8	V_25_cm	0	0	25	1	CoP_HfGn	CoM_HfGn	1	-0.041990217
P8	V_25_cm	0	0	25	1	CoP_HfGn	CoM_HfGn	2	-0.047332694
P8	V_25_cm	0	0	25	1	CoP_HfGn	CoM_HfGn	3	-0.032505171
P8	V_25_cm	0	0	25	1	CoP_HfGn	CoM_HfGn	4	-0.025296161
P8	V_25_cm	0	0	25	1	CoP_HfGn	CoM_HfGn	5	-0.01875204
P8	V_25_cm	0	0	25	1	CoP_HfGn	CoM_HfGn	6	-0.014145359
P8	V_25_cm	0	0	25	1	CoP_HfGn	CoM_HfGn	7	-0.010602538
P8	V_25_cm	0	0	25	1	CoP_HfGn	CoM_HfGn	8	-0.00796551
P8	V_25_cm	0	0	25	1	CoP_HfGn	CoM_HfGn	9	-0.005979295
P8	V_25_cm	0	0	25	1	CoP_HfGn	CoM_HfGn	10	-0.004489729
P8	V_25_cm	0	0	25	2	CoP_HfGn	CoM_HfGn	1	-0.004736051
P8	V_25_cm	0	0	25	2	CoP_HfGn	CoM_HfGn	2	0.004139123
P8	V_25_cm	0	0	25	2	CoP_HfGn	CoM_HfGn	3	-0.000680148
P8	V_25_cm	0	0	25	2	CoP_HfGn	CoM_HfGn	4	0.001179257
P8	V_25_cm	0	0	25	2	CoP_HfGn	CoM_HfGn	5	0.000127489
P8	V_25_cm	0	0	25	2	CoP_HfGn	CoM_HfGn	6	0.00042534
P8	V_25_cm	0	0	25	2	CoP_HfGn	CoM_HfGn	7	0.000168924
P8	V_25_cm	0	0	25	2	CoP_HfGn	CoM_HfGn	8	0.000190108
P8	V_25_cm	0	0	25	2	CoP_HfGn	CoM_HfGn	9	0.000112255
P8	V_25_cm	0	0	25	2	CoP_HfGn	CoM_HfGn	10	9.60E-05
P8	V_25_cm	0	0	25	3	CoP_HfGn	CoM_HfGn	1	-0.020736209
P8	V_25_cm	0	0	25	3	CoP_HfGn	CoM_HfGn	2	0.025562875
P8	V_25_cm	0	0	25	3	CoP_HfGn	CoM_HfGn	3	-0.016706082
P8	V_25_cm	0	0	25	3	CoP_HfGn	CoM_HfGn	4	0.012071953
P8	V_25_cm	0	0	25	3	CoP_HfGn	CoM_HfGn	5	-0.005947432
P8	V_25_cm	0	0	25	3	CoP_HfGn	CoM_HfGn	6	0.003781084
P8	V_25_cm	0	0	25	3	CoP_HfGn	CoM_HfGn	7	-0.001390041
P8	V_25_cm	0	0	25	3	CoP_HfGn	CoM_HfGn	8	0.000902064
P8	V_25_cm	0	0	25	3	CoP_HfGn	CoM_HfGn	9	-0.000147004
P8	V_25_cm	0	0	25	3	CoP_HfGn	CoM_HfGn	10	0.000163907
P8	V_50_cm	0	1	0	1	CoP_HfGn	CoM_HfGn	1	-0.040202271
P8	V_50_cm	0	1	0	1	CoP_HfGn	CoM_HfGn	2	-0.008921841
P8	V_50_cm	0	1	0	1	CoP_HfGn	CoM_HfGn	3	-0.002028031
P8	V_50_cm	0	1	0	1	CoP_HfGn	CoM_HfGn	4	0.002013997
P8	V_50_cm	0	1	0	1	CoP_HfGn	CoM_HfGn	5	0.002702383
P8	V_50_cm	0	1	0	1	CoP_HfGn	CoM_HfGn	6	0.002285881
P8	V_50_cm	0	1	0	1	CoP_HfGn	CoM_HfGn	7	0.001549073
P8	V_50_cm	0	1	0	1	CoP_HfGn	CoM_HfGn	8	0.000897215
P8	V_50_cm	0	1	0	1	CoP_HfGn	CoM_HfGn	9	0.000440482
P8	V_50_cm	0	1	0	1	CoP_HfGn	CoM_HfGn	10	0.000168842
P8	V_50_cm	0	1	0	2	CoP_HfGn	CoM_HfGn	1	0.045906821
P8	V_50_cm	0	1	0	2	CoP_HfGn	CoM_HfGn	2	-0.009124172
P8	V_50_cm	0	1	0	2	CoP_HfGn	CoM_HfGn	3	-0.00222915
P8	V_50_cm	0	1	0	2	CoP_HfGn	CoM_HfGn	4	0.001251985
P8	V_50_cm	0	1	0	2	CoP_HfGn	CoM_HfGn	5	-4.92E-05
P8	V_50_cm	0	1	0	2	CoP_HfGn	CoM_HfGn	6	-9.80E-05
P8	V_50_cm	0	1	0	2	CoP_HfGn	CoM_HfGn	7	2.60E-05
P8	V_50_cm	0	1	0	2	CoP_HfGn	CoM_HfGn	8	5.24E-06
P8	V_50_cm	0	1	0	2	CoP_HfGn	CoM_HfGn	9	-1.89E-06
P8	V_50_cm	0	1	0	2	CoP_HfGn	CoM_HfGn	10	1.09E-06
P8	V_50_cm	0	1	0	3	CoP_HfGn	CoM_HfGn	1	0.014906726
P8	V_50_cm	0	1	0	3	CoP_HfGn	CoM_HfGn	2	0.010736358
P8	V_50_cm	0	1	0	3	CoP_HfGn	CoM_HfGn	3	0.004538935
P8	V_50_cm	0	1	0	3	CoP_HfGn	CoM_HfGn	4	0.00020674
P8	V_50_cm	0	1	0	3	CoP_HfGn	CoM_HfGn	5	-0.001840356
P8	V_50_cm	0	1	0	3	CoP_HfGn	CoM_HfGn	6	-0.00222611
P8	V_50_cm	0	1	0	3	CoP_HfGn	CoM_HfGn	7	-0.001745354
P8	V_50_cm	0	1	0	3	CoP_HfGn	CoM_HfGn	8	-0.001015323
P8	V_50_cm	0	1	0	3	CoP_HfGn	CoM_HfGn	9	-0.000387928
P8	V_50_cm	0	1	0	3	CoP_HfGn	CoM_HfGn	10	8.58E-06
P8	V_135_cm	0	0	85	1	CoP_HfGn	CoM_HfGn	1	-0.047455751
P8	V_135_cm	0	0	85	1	CoP_HfGn	CoM_HfGn	2	0.008740844
P8	V_135_cm	0	0	85	1	CoP_HfGn	CoM_HfGn	3	-0.001817749
P8	V_135_cm	0	0	85	1	CoP_HfGn	CoM_HfGn	4	-0.003335856
P8	V_135_cm	0	0	85	1	CoP_HfGn	CoM_HfGn	5	-0.002024333
P8	V_135_cm	0	0	85	1	CoP_HfGn	CoM_HfGn	6	-0.002134446
P8	V_135_cm	0	0	85	1	CoP_HfGn	CoM_HfGn	7	-0.002103676
P8	V_135_cm	0	0	85	1	CoP_HfGn	CoM_HfGn	8	-0.002003081
P8	V_135_cm	0	0	85	1	CoP_HfGn	CoM_HfGn	9	-0.001934705
P8	V_135_cm	0	0	85	1	CoP_HfGn	CoM_HfGn	10	-0.001866924
P8	V_135_cm	0	0	85	2	CoP_HfGn	CoM_HfGn	1	0.018813817
P8	V_135_cm	0	0	85	2	CoP_HfGn	CoM_HfGn	2	-0.013923048
P8	V_135_cm	0	0	85	2	CoP_HfGn	CoM_HfGn	3	0.006993833
P8	V_135_cm	0	0	85	2	CoP_HfGn	CoM_HfGn	4	-0.003186974
P8	V_135_cm	0	0	85	2	CoP_HfGn	CoM_HfGn	5	0.00107862
P8	V_135_cm	0	0	85	2	CoP_HfGn	CoM_HfGn	6	-0.000450736
P8	V_135_cm	0	0	85	2	CoP_HfGn	CoM_HfGn	7	4.12E-05
P8	V_135_cm	0	0	85	2	CoP_HfGn	CoM_HfGn	8	-6.46E-05
P8	V_135_cm	0	0	85	2	CoP_HfGn	CoM_HfGn	9	-4.45E-05
P8	V_135_cm	0	0	85	2	CoP_HfGn	CoM_HfGn	10	-2.88E-05
P8	V_135_cm	0	0	85	3	CoP_HfGn	CoM_HfGn	1	0.016799379
P8	V_135_cm	0	0	85	3	CoP_HfGn	CoM_HfGn	2	-0.012585452
P8	V_135_cm	0	0	85	3	CoP_HfGn	CoM_HfGn	3	-0.003804458
P8	V_135_cm	0	0	85	3	CoP_HfGn	CoM_HfGn	4	-0.00774432
P8	V_135_cm	0	0	85	3	CoP_HfGn	CoM_HfGn	5	-0.003253382
P8	V_135_cm	0	0	85	3	CoP_HfGn	CoM_HfGn	6	-0.002929429
P8	V_135_cm	0	0	85	3	CoP_HfGn	CoM_HfGn	7	-0.00111806
P8	V_135_cm	0	0	85	3	CoP_HfGn	CoM_HfGn	8	-0.000737621
P8	V_135_cm	0	0	85	3	CoP_HfGn	CoM_HfGn	9	-0.000181131
P8	V_135_cm	0	0	85	3	CoP_HfGn	CoM_HfGn	10	-7.66E-05
P8	V_220_cm	0	0	170	1	CoP_HfGn	CoM_HfGn	1	-0.013395932
P8	V_220_cm	0	0	170	1	CoP_HfGn	CoM_HfGn	2	-0.004627835
P8	V_220_cm	0	0	170	1	CoP_HfGn	CoM_HfGn	3	-0.003042694
P8	V_220_cm	0	0	170	1	CoP_HfGn	CoM_HfGn	4	-0.002688561
P8	V_220_cm	0	0	170	1	CoP_HfGn	CoM_HfGn	5	-0.002560478
P8	V_220_cm	0	0	170	1	CoP_HfGn	CoM_HfGn	6	-0.00247535
P8	V_220_cm	0	0	170	1	CoP_HfGn	CoM_HfGn	7	-0.00239987
P8	V_220_cm	0	0	170	1	CoP_HfGn	CoM_HfGn	8	-0.002327935
P8	V_220_cm	0	0	170	1	CoP_HfGn	CoM_HfGn	9	-0.002258382
P8	V_220_cm	0	0	170	1	CoP_HfGn	CoM_HfGn	10	-0.002190948
P8	V_220_cm	0	0	170	2	CoP_HfGn	CoM_HfGn	1	-0.013395932
P8	V_220_cm	0	0	170	2	CoP_HfGn	CoM_HfGn	2	-0.004627835
P8	V_220_cm	0	0	170	2	CoP_HfGn	CoM_HfGn	3	-0.003042694
P8	V_220_cm	0	0	170	2	CoP_HfGn	CoM_HfGn	4	-0.002688561
P8	V_220_cm	0	0	170	2	CoP_HfGn	CoM_HfGn	5	-0.002560478
P8	V_220_cm	0	0	170	2	CoP_HfGn	CoM_HfGn	6	-0.00247535
P8	V_220_cm	0	0	170	2	CoP_HfGn	CoM_HfGn	7	-0.00239987
P8	V_220_cm	0	0	170	2	CoP_HfGn	CoM_HfGn	8	-0.002327935
P8	V_220_cm	0	0	170	2	CoP_HfGn	CoM_HfGn	9	-0.002258382
P8	V_220_cm	0	0	170	2	CoP_HfGn	CoM_HfGn	10	-0.002190948
P8	V_220_cm	0	0	170	3	CoP_HfGn	CoM_HfGn	1	0.040349754
P8	V_220_cm	0	0	170	3	CoP_HfGn	CoM_HfGn	2	-0.012290889
P8	V_220_cm	0	0	170	3	CoP_HfGn	CoM_HfGn	3	0.019961181
P8	V_220_cm	0	0	170	3	CoP_HfGn	CoM_HfGn	4	-0.011117592
P8	V_220_cm	0	0	170	3	CoP_HfGn	CoM_HfGn	5	0.011355928
P8	V_220_cm	0	0	170	3	CoP_HfGn	CoM_HfGn	6	-0.008021088
P8	V_220_cm	0	0	170	3	CoP_HfGn	CoM_HfGn	7	0.006954429
P8	V_220_cm	0	0	170	3	CoP_HfGn	CoM_HfGn	8	-0.005414783
P8	V_220_cm	0	0	170	3	CoP_HfGn	CoM_HfGn	9	0.00440195
P8	V_220_cm	0	0	170	3	CoP_HfGn	CoM_HfGn	10	-0.003570218
P8	V_305_cm	0	0	255	1	CoP_HfGn	CoM_HfGn	1	-0.041174849
P8	V_305_cm	0	0	255	1	CoP_HfGn	CoM_HfGn	2	0.024817861
P8	V_305_cm	0	0	255	1	CoP_HfGn	CoM_HfGn	3	-0.000545102
P8	V_305_cm	0	0	255	1	CoP_HfGn	CoM_HfGn	4	-0.004991829
P8	V_305_cm	0	0	255	1	CoP_HfGn	CoM_HfGn	5	0.004443376
P8	V_305_cm	0	0	255	1	CoP_HfGn	CoM_HfGn	6	0.000322875
P8	V_305_cm	0	0	255	1	CoP_HfGn	CoM_HfGn	7	-0.000123147
P8	V_305_cm	0	0	255	1	CoP_HfGn	CoM_HfGn	8	0.001179337
P8	V_305_cm	0	0	255	1	CoP_HfGn	CoM_HfGn	9	0.000490019
P8	V_305_cm	0	0	255	1	CoP_HfGn	CoM_HfGn	10	0.000427324
P8	V_305_cm	0	0	255	2	CoP_HfGn	CoM_HfGn	1	-0.036062292
P8	V_305_cm	0	0	255	2	CoP_HfGn	CoM_HfGn	2	0.005126821
P8	V_305_cm	0	0	255	2	CoP_HfGn	CoM_HfGn	3	0.002464837
P8	V_305_cm	0	0	255	2	CoP_HfGn	CoM_HfGn	4	0.000109554
P8	V_305_cm	0	0	255	2	CoP_HfGn	CoM_HfGn	5	0.000423523
P8	V_305_cm	0	0	255	2	CoP_HfGn	CoM_HfGn	6	0.000433889
P8	V_305_cm	0	0	255	2	CoP_HfGn	CoM_HfGn	7	0.000332007
P8	V_305_cm	0	0	255	2	CoP_HfGn	CoM_HfGn	8	0.000275076
P8	V_305_cm	0	0	255	2	CoP_HfGn	CoM_HfGn	9	0.000231203
P8	V_305_cm	0	0	255	2	CoP_HfGn	CoM_HfGn	10	0.000192528
P8	V_305_cm	0	0	255	3	CoP_HfGn	CoM_HfGn	1	-0.002917313
P8	V_305_cm	0	0	255	3	CoP_HfGn	CoM_HfGn	2	-0.005115238
P8	V_305_cm	0	0	255	3	CoP_HfGn	CoM_HfGn	3	-0.000834015
P8	V_305_cm	0	0	255	3	CoP_HfGn	CoM_HfGn	4	-0.003078166
P8	V_305_cm	0	0	255	3	CoP_HfGn	CoM_HfGn	5	-0.00091531
P8	V_305_cm	0	0	255	3	CoP_HfGn	CoM_HfGn	6	-0.001634725
P8	V_305_cm	0	0	255	3	CoP_HfGn	CoM_HfGn	7	-0.000796975
P8	V_305_cm	0	0	255	3	CoP_HfGn	CoM_HfGn	8	-0.000908713
P8	V_305_cm	0	0	255	3	CoP_HfGn	CoM_HfGn	9	-0.000580636
P8	V_305_cm	0	0	255	3	CoP_HfGn	CoM_HfGn	10	-0.000536943
P9	NV	1	0	0	1	CoP_HfGn	CoM_HfGn	1	-0.021429541
P9	NV	1	0	0	1	CoP_HfGn	CoM_HfGn	2	-0.006187069
P9	NV	1	0	0	1	CoP_HfGn	CoM_HfGn	3	-0.001059648
P9	NV	1	0	0	1	CoP_HfGn	CoM_HfGn	4	-0.000105359
P9	NV	1	0	0	1	CoP_HfGn	CoM_HfGn	5	2.30E-06
P9	NV	1	0	0	1	CoP_HfGn	CoM_HfGn	6	3.59E-06
P9	NV	1	0	0	1	CoP_HfGn	CoM_HfGn	7	8.75E-07
P9	NV	1	0	0	1	CoP_HfGn	CoM_HfGn	8	1.27E-07
P9	NV	1	0	0	1	CoP_HfGn	CoM_HfGn	9	8.27E-09
P9	NV	1	0	0	1	CoP_HfGn	CoM_HfGn	10	-1.46E-09
P9	NV	1	0	0	2	CoP_HfGn	CoM_HfGn	1	0.017569659
P9	NV	1	0	0	2	CoP_HfGn	CoM_HfGn	2	-0.011252913
P9	NV	1	0	0	2	CoP_HfGn	CoM_HfGn	3	0.000552794
P9	NV	1	0	0	2	CoP_HfGn	CoM_HfGn	4	-0.010097867
P9	NV	1	0	0	2	CoP_HfGn	CoM_HfGn	5	-0.000748066
P9	NV	1	0	0	2	CoP_HfGn	CoM_HfGn	6	-0.004128953
P9	NV	1	0	0	2	CoP_HfGn	CoM_HfGn	7	0.001358328
P9	NV	1	0	0	2	CoP_HfGn	CoM_HfGn	8	-0.00050015
P9	NV	1	0	0	2	CoP_HfGn	CoM_HfGn	9	0.001735309
P9	NV	1	0	0	2	CoP_HfGn	CoM_HfGn	10	0.000196121
P9	NV	1	0	0	3	CoP_HfGn	CoM_HfGn	1	-0.112428845
P9	NV	1	0	0	3	CoP_HfGn	CoM_HfGn	2	0.06548608
P9	NV	1	0	0	3	CoP_HfGn	CoM_HfGn	3	-0.030069945
P9	NV	1	0	0	3	CoP_HfGn	CoM_HfGn	4	0.012720761
P9	NV	1	0	0	3	CoP_HfGn	CoM_HfGn	5	-0.005256616
P9	NV	1	0	0	3	CoP_HfGn	CoM_HfGn	6	0.002119611
P9	NV	1	0	0	3	CoP_HfGn	CoM_HfGn	7	-0.000865554
P9	NV	1	0	0	3	CoP_HfGn	CoM_HfGn	8	0.000342162
P9	NV	1	0	0	3	CoP_HfGn	CoM_HfGn	9	-0.000141816
P9	NV	1	0	0	3	CoP_HfGn	CoM_HfGn	10	5.43E-05
P9	V_25_cm	0	0	25	1	CoP_HfGn	CoM_HfGn	1	0.048246779
P9	V_25_cm	0	0	25	1	CoP_HfGn	CoM_HfGn	2	-0.045408303
P9	V_25_cm	0	0	25	1	CoP_HfGn	CoM_HfGn	3	0.013684318
P9	V_25_cm	0	0	25	1	CoP_HfGn	CoM_HfGn	4	-0.016186813
P9	V_25_cm	0	0	25	1	CoP_HfGn	CoM_HfGn	5	0.0009589
P9	V_25_cm	0	0	25	1	CoP_HfGn	CoM_HfGn	6	-0.006717643
P9	V_25_cm	0	0	25	1	CoP_HfGn	CoM_HfGn	7	-0.001682667
P9	V_25_cm	0	0	25	1	CoP_HfGn	CoM_HfGn	8	-0.003433642
P9	V_25_cm	0	0	25	1	CoP_HfGn	CoM_HfGn	9	-0.001801192
P9	V_25_cm	0	0	25	1	CoP_HfGn	CoM_HfGn	10	-0.002049052
P9	V_25_cm	0	0	25	2	CoP_HfGn	CoM_HfGn	1	0.056700731
P9	V_25_cm	0	0	25	2	CoP_HfGn	CoM_HfGn	2	-0.019698041
P9	V_25_cm	0	0	25	2	CoP_HfGn	CoM_HfGn	3	-0.000108247
P9	V_25_cm	0	0	25	2	CoP_HfGn	CoM_HfGn	4	0.003511992
P9	V_25_cm	0	0	25	2	CoP_HfGn	CoM_HfGn	5	-0.000610784
P9	V_25_cm	0	0	25	2	CoP_HfGn	CoM_HfGn	6	0.000321976
P9	V_25_cm	0	0	25	2	CoP_HfGn	CoM_HfGn	7	0.00052036
P9	V_25_cm	0	0	25	2	CoP_HfGn	CoM_HfGn	8	0.000275507
P9	V_25_cm	0	0	25	2	CoP_HfGn	CoM_HfGn	9	0.00029764
P9	V_25_cm	0	0	25	2	CoP_HfGn	CoM_HfGn	10	0.000288544
P9	V_25_cm	0	0	25	3	CoP_HfGn	CoM_HfGn	1	-0.024273503
P9	V_25_cm	0	0	25	3	CoP_HfGn	CoM_HfGn	2	0.008577045
P9	V_25_cm	0	0	25	3	CoP_HfGn	CoM_HfGn	3	-0.004560248
P9	V_25_cm	0	0	25	3	CoP_HfGn	CoM_HfGn	4	0.000319535
P9	V_25_cm	0	0	25	3	CoP_HfGn	CoM_HfGn	5	-0.001275197
P9	V_25_cm	0	0	25	3	CoP_HfGn	CoM_HfGn	6	-0.000600451
P9	V_25_cm	0	0	25	3	CoP_HfGn	CoM_HfGn	7	-0.000734059
P9	V_25_cm	0	0	25	3	CoP_HfGn	CoM_HfGn	8	-0.000594133
P9	V_25_cm	0	0	25	3	CoP_HfGn	CoM_HfGn	9	-0.000559355
P9	V_25_cm	0	0	25	3	CoP_HfGn	CoM_HfGn	10	-0.000495941
P9	V_50_cm	0	1	0	1	CoP_HfGn	CoM_HfGn	1	0.003795863
P9	V_50_cm	0	1	0	1	CoP_HfGn	CoM_HfGn	2	-0.001208724
P9	V_50_cm	0	1	0	1	CoP_HfGn	CoM_HfGn	3	0.000585988
P9	V_50_cm	0	1	0	1	CoP_HfGn	CoM_HfGn	4	-0.000351662
P9	V_50_cm	0	1	0	1	CoP_HfGn	CoM_HfGn	5	0.000124478
P9	V_50_cm	0	1	0	1	CoP_HfGn	CoM_HfGn	6	-8.32E-05
P9	V_50_cm	0	1	0	1	CoP_HfGn	CoM_HfGn	7	2.99E-05
P9	V_50_cm	0	1	0	1	CoP_HfGn	CoM_HfGn	8	-1.88E-05
P9	V_50_cm	0	1	0	1	CoP_HfGn	CoM_HfGn	9	7.34E-06
P9	V_50_cm	0	1	0	1	CoP_HfGn	CoM_HfGn	10	-4.25E-06
P9	V_50_cm	0	1	0	2	CoP_HfGn	CoM_HfGn	1	0.008120347
P9	V_50_cm	0	1	0	2	CoP_HfGn	CoM_HfGn	2	-0.005777374
P9	V_50_cm	0	1	0	2	CoP_HfGn	CoM_HfGn	3	0.004396367
P9	V_50_cm	0	1	0	2	CoP_HfGn	CoM_HfGn	4	-0.002325638
P9	V_50_cm	0	1	0	2	CoP_HfGn	CoM_HfGn	5	0.001725444
P9	V_50_cm	0	1	0	2	CoP_HfGn	CoM_HfGn	6	-0.000817756
P9	V_50_cm	0	1	0	2	CoP_HfGn	CoM_HfGn	7	0.000663333
P9	V_50_cm	0	1	0	2	CoP_HfGn	CoM_HfGn	8	-0.000274005
P9	V_50_cm	0	1	0	2	CoP_HfGn	CoM_HfGn	9	0.000259406
P9	V_50_cm	0	1	0	2	CoP_HfGn	CoM_HfGn	10	-8.62E-05
P9	V_50_cm	0	1	0	3	CoP_HfGn	CoM_HfGn	1	-0.110371248
P9	V_50_cm	0	1	0	3	CoP_HfGn	CoM_HfGn	2	-0.051387226
P9	V_50_cm	0	1	0	3	CoP_HfGn	CoM_HfGn	3	-0.005553629
P9	V_50_cm	0	1	0	3	CoP_HfGn	CoM_HfGn	4	0.008144138
P9	V_50_cm	0	1	0	3	CoP_HfGn	CoM_HfGn	5	0.005169848
P9	V_50_cm	0	1	0	3	CoP_HfGn	CoM_HfGn	6	0.001044255
P9	V_50_cm	0	1	0	3	CoP_HfGn	CoM_HfGn	7	-0.000533093
P9	V_50_cm	0	1	0	3	CoP_HfGn	CoM_HfGn	8	-0.000483137
P9	V_50_cm	0	1	0	3	CoP_HfGn	CoM_HfGn	9	-0.000141082
P9	V_50_cm	0	1	0	3	CoP_HfGn	CoM_HfGn	10	2.65E-05
P9	V_135_cm	0	0	85	1	CoP_HfGn	CoM_HfGn	1	-0.122754493
P9	V_135_cm	0	0	85	1	CoP_HfGn	CoM_HfGn	2	0.010852734
P9	V_135_cm	0	0	85	1	CoP_HfGn	CoM_HfGn	3	0.005429204
P9	V_135_cm	0	0	85	1	CoP_HfGn	CoM_HfGn	4	0.002264628
P9	V_135_cm	0	0	85	1	CoP_HfGn	CoM_HfGn	5	0.001537532
P9	V_135_cm	0	0	85	1	CoP_HfGn	CoM_HfGn	6	0.00101178
P9	V_135_cm	0	0	85	1	CoP_HfGn	CoM_HfGn	7	0.000653955
P9	V_135_cm	0	0	85	1	CoP_HfGn	CoM_HfGn	8	0.000423548
P9	V_135_cm	0	0	85	1	CoP_HfGn	CoM_HfGn	9	0.000274457
P9	V_135_cm	0	0	85	1	CoP_HfGn	CoM_HfGn	10	0.000177829
P9	V_135_cm	0	0	85	2	CoP_HfGn	CoM_HfGn	1	-0.010167351
P9	V_135_cm	0	0	85	2	CoP_HfGn	CoM_HfGn	2	-0.001694371
P9	V_135_cm	0	0	85	2	CoP_HfGn	CoM_HfGn	3	0.005346389
P9	V_135_cm	0	0	85	2	CoP_HfGn	CoM_HfGn	4	0.008118704
P9	V_135_cm	0	0	85	2	CoP_HfGn	CoM_HfGn	5	0.008098407
P9	V_135_cm	0	0	85	2	CoP_HfGn	CoM_HfGn	6	0.006905805
P9	V_135_cm	0	0	85	2	CoP_HfGn	CoM_HfGn	7	0.005478918
P9	V_135_cm	0	0	85	2	CoP_HfGn	CoM_HfGn	8	0.004208058
P9	V_135_cm	0	0	85	2	CoP_HfGn	CoM_HfGn	9	0.003193328
P9	V_135_cm	0	0	85	2	CoP_HfGn	CoM_HfGn	10	0.002418061
P9	V_135_cm	0	0	85	3	CoP_HfGn	CoM_HfGn	1	-0.032818426
P9	V_135_cm	0	0	85	3	CoP_HfGn	CoM_HfGn	2	0.007516328
P9	V_135_cm	0	0	85	3	CoP_HfGn	CoM_HfGn	3	-0.003954951
P9	V_135_cm	0	0	85	3	CoP_HfGn	CoM_HfGn	4	0.006960973
P9	V_135_cm	0	0	85	3	CoP_HfGn	CoM_HfGn	5	0.002113799
P9	V_135_cm	0	0	85	3	CoP_HfGn	CoM_HfGn	6	0.004421978
P9	V_135_cm	0	0	85	3	CoP_HfGn	CoM_HfGn	7	0.002150332
P9	V_135_cm	0	0	85	3	CoP_HfGn	CoM_HfGn	8	0.002308992
P9	V_135_cm	0	0	85	3	CoP_HfGn	CoM_HfGn	9	0.001237232
P9	V_135_cm	0	0	85	3	CoP_HfGn	CoM_HfGn	10	0.001043549
P9	V_220_cm	0	0	170	1	CoP_HfGn	CoM_HfGn	1	0.034772279
P9	V_220_cm	0	0	170	1	CoP_HfGn	CoM_HfGn	2	-0.012286539
P9	V_220_cm	0	0	170	1	CoP_HfGn	CoM_HfGn	3	-0.009916177
P9	V_220_cm	0	0	170	1	CoP_HfGn	CoM_HfGn	4	0.00043914
P9	V_220_cm	0	0	170	1	CoP_HfGn	CoM_HfGn	5	0.001242944
P9	V_220_cm	0	0	170	1	CoP_HfGn	CoM_HfGn	6	-0.000129645
P9	V_220_cm	0	0	170	1	CoP_HfGn	CoM_HfGn	7	-0.000231957
P9	V_220_cm	0	0	170	1	CoP_HfGn	CoM_HfGn	8	3.77E-06
P9	V_220_cm	0	0	170	1	CoP_HfGn	CoM_HfGn	9	3.43E-05
P9	V_220_cm	0	0	170	1	CoP_HfGn	CoM_HfGn	10	-2.05E-07
P9	V_220_cm	0	0	170	2	CoP_HfGn	CoM_HfGn	1	0.026625847
P9	V_220_cm	0	0	170	2	CoP_HfGn	CoM_HfGn	2	-0.017158668
P9	V_220_cm	0	0	170	2	CoP_HfGn	CoM_HfGn	3	0.004588616
P9	V_220_cm	0	0	170	2	CoP_HfGn	CoM_HfGn	4	-2.24E-06
P9	V_220_cm	0	0	170	2	CoP_HfGn	CoM_HfGn	5	-0.001472839
P9	V_220_cm	0	0	170	2	CoP_HfGn	CoM_HfGn	6	0.000402433
P9	V_220_cm	0	0	170	2	CoP_HfGn	CoM_HfGn	7	-0.00041609
P9	V_220_cm	0	0	170	2	CoP_HfGn	CoM_HfGn	8	-0.000246441
P9	V_220_cm	0	0	170	2	CoP_HfGn	CoM_HfGn	9	-0.000150444
P9	V_220_cm	0	0	170	2	CoP_HfGn	CoM_HfGn	10	-0.000210133
P9	V_220_cm	0	0	170	3	CoP_HfGn	CoM_HfGn	1	0.00374783
P9	V_220_cm	0	0	170	3	CoP_HfGn	CoM_HfGn	2	-0.03732671
P9	V_220_cm	0	0	170	3	CoP_HfGn	CoM_HfGn	3	0.004344849
P9	V_220_cm	0	0	170	3	CoP_HfGn	CoM_HfGn	4	-0.014348782
P9	V_220_cm	0	0	170	3	CoP_HfGn	CoM_HfGn	5	-0.002820701
P9	V_220_cm	0	0	170	3	CoP_HfGn	CoM_HfGn	6	-0.004731532
P9	V_220_cm	0	0	170	3	CoP_HfGn	CoM_HfGn	7	-0.0028988
P9	V_220_cm	0	0	170	3	CoP_HfGn	CoM_HfGn	8	-0.002049267
P9	V_220_cm	0	0	170	3	CoP_HfGn	CoM_HfGn	9	-0.001687015
P9	V_220_cm	0	0	170	3	CoP_HfGn	CoM_HfGn	10	-0.001106992
P9	V_305_cm	0	0	255	1	CoP_HfGn	CoM_HfGn	1	-0.088589716
P9	V_305_cm	0	0	255	1	CoP_HfGn	CoM_HfGn	2	-0.038681347
P9	V_305_cm	0	0	255	1	CoP_HfGn	CoM_HfGn	3	-0.006168371
P9	V_305_cm	0	0	255	1	CoP_HfGn	CoM_HfGn	4	0.002354854
P9	V_305_cm	0	0	255	1	CoP_HfGn	CoM_HfGn	5	0.002180273
P9	V_305_cm	0	0	255	1	CoP_HfGn	CoM_HfGn	6	0.00096374
P9	V_305_cm	0	0	255	1	CoP_HfGn	CoM_HfGn	7	0.000345623
P9	V_305_cm	0	0	255	1	CoP_HfGn	CoM_HfGn	8	0.000151419
P9	V_305_cm	0	0	255	1	CoP_HfGn	CoM_HfGn	9	9.86E-05
P9	V_305_cm	0	0	255	1	CoP_HfGn	CoM_HfGn	10	7.30E-05
P9	V_305_cm	0	0	255	2	CoP_HfGn	CoM_HfGn	1	0.064778981
P9	V_305_cm	0	0	255	2	CoP_HfGn	CoM_HfGn	2	-0.008497123
P9	V_305_cm	0	0	255	2	CoP_HfGn	CoM_HfGn	3	-0.009798382
P9	V_305_cm	0	0	255	2	CoP_HfGn	CoM_HfGn	4	0.008205335
P9	V_305_cm	0	0	255	2	CoP_HfGn	CoM_HfGn	5	0.001474022
P9	V_305_cm	0	0	255	2	CoP_HfGn	CoM_HfGn	6	-0.002140387
P9	V_305_cm	0	0	255	2	CoP_HfGn	CoM_HfGn	7	0.000561018
P9	V_305_cm	0	0	255	2	CoP_HfGn	CoM_HfGn	8	0.000567856
P9	V_305_cm	0	0	255	2	CoP_HfGn	CoM_HfGn	9	-0.00026747
P9	V_305_cm	0	0	255	2	CoP_HfGn	CoM_HfGn	10	-4.21E-05
P9	V_305_cm	0	0	255	3	CoP_HfGn	CoM_HfGn	1	-0.019771384
P9	V_305_cm	0	0	255	3	CoP_HfGn	CoM_HfGn	2	0.007865681
P9	V_305_cm	0	0	255	3	CoP_HfGn	CoM_HfGn	3	-0.004414788
P9	V_305_cm	0	0	255	3	CoP_HfGn	CoM_HfGn	4	0.001665855
P9	V_305_cm	0	0	255	3	CoP_HfGn	CoM_HfGn	5	-0.001244076
P9	V_305_cm	0	0	255	3	CoP_HfGn	CoM_HfGn	6	0.000207886
P9	V_305_cm	0	0	255	3	CoP_HfGn	CoM_HfGn	7	-0.000463465
P9	V_305_cm	0	0	255	3	CoP_HfGn	CoM_HfGn	8	-0.000105884
P9	V_305_cm	0	0	255	3	CoP_HfGn	CoM_HfGn	9	-0.000251059
P9	V_305_cm	0	0	255	3	CoP_HfGn	CoM_HfGn	10	-0.000154371
P10	NV	1	0	0	1	CoP_HfGn	CoM_HfGn	1	-0.026089681
P10	NV	1	0	0	1	CoP_HfGn	CoM_HfGn	2	0.014328062
P10	NV	1	0	0	1	CoP_HfGn	CoM_HfGn	3	-0.008182714
P10	NV	1	0	0	1	CoP_HfGn	CoM_HfGn	4	0.004603994
P10	NV	1	0	0	1	CoP_HfGn	CoM_HfGn	5	-0.002643497
P10	NV	1	0	0	1	CoP_HfGn	CoM_HfGn	6	0.001474122
P10	NV	1	0	0	1	CoP_HfGn	CoM_HfGn	7	-0.000857347
P10	NV	1	0	0	1	CoP_HfGn	CoM_HfGn	8	0.000469249
P10	NV	1	0	0	1	CoP_HfGn	CoM_HfGn	9	-0.000280272
P10	NV	1	0	0	1	CoP_HfGn	CoM_HfGn	10	0.000147531
P10	NV	1	0	0	2	CoP_HfGn	CoM_HfGn	1	0.004261046
P10	NV	1	0	0	2	CoP_HfGn	CoM_HfGn	2	-0.000469412
P10	NV	1	0	0	2	CoP_HfGn	CoM_HfGn	3	9.36E-05
P10	NV	1	0	0	2	CoP_HfGn	CoM_HfGn	4	-0.000542737
P10	NV	1	0	0	2	CoP_HfGn	CoM_HfGn	5	-0.00032896
P10	NV	1	0	0	2	CoP_HfGn	CoM_HfGn	6	-0.000311298
P10	NV	1	0	0	2	CoP_HfGn	CoM_HfGn	7	-0.000192048
P10	NV	1	0	0	2	CoP_HfGn	CoM_HfGn	8	-0.000130448
P10	NV	1	0	0	2	CoP_HfGn	CoM_HfGn	9	-7.50E-05
P10	NV	1	0	0	2	CoP_HfGn	CoM_HfGn	10	-4.34E-05
P10	NV	1	0	0	3	CoP_HfGn	CoM_HfGn	1	-0.053752462
P10	NV	1	0	0	3	CoP_HfGn	CoM_HfGn	2	-0.031885853
P10	NV	1	0	0	3	CoP_HfGn	CoM_HfGn	3	-0.008425552
P10	NV	1	0	0	3	CoP_HfGn	CoM_HfGn	4	0.006004962
P10	NV	1	0	0	3	CoP_HfGn	CoM_HfGn	5	0.011605657
P10	NV	1	0	0	3	CoP_HfGn	CoM_HfGn	6	0.011231771
P10	NV	1	0	0	3	CoP_HfGn	CoM_HfGn	7	0.007977483
P10	NV	1	0	0	3	CoP_HfGn	CoM_HfGn	8	0.004176206
P10	NV	1	0	0	3	CoP_HfGn	CoM_HfGn	9	0.001140791
P10	NV	1	0	0	3	CoP_HfGn	CoM_HfGn	10	-0.00068365
P10	V_25_cm	0	0	25	1	CoP_HfGn	CoM_HfGn	1	0.013653288
P10	V_25_cm	0	0	25	1	CoP_HfGn	CoM_HfGn	2	0.005386959
P10	V_25_cm	0	0	25	1	CoP_HfGn	CoM_HfGn	3	0.00071666
P10	V_25_cm	0	0	25	1	CoP_HfGn	CoM_HfGn	4	-0.000244466
P10	V_25_cm	0	0	25	1	CoP_HfGn	CoM_HfGn	5	-0.000142597
P10	V_25_cm	0	0	25	1	CoP_HfGn	CoM_HfGn	6	-1.35E-05
P10	V_25_cm	0	0	25	1	CoP_HfGn	CoM_HfGn	7	1.90E-05
P10	V_25_cm	0	0	25	1	CoP_HfGn	CoM_HfGn	8	1.41E-05
P10	V_25_cm	0	0	25	1	CoP_HfGn	CoM_HfGn	9	6.62E-06
P10	V_25_cm	0	0	25	1	CoP_HfGn	CoM_HfGn	10	2.93E-06
P10	V_25_cm	0	0	25	2	CoP_HfGn	CoM_HfGn	1	0.063517217
P10	V_25_cm	0	0	25	2	CoP_HfGn	CoM_HfGn	2	0.015403127
P10	V_25_cm	0	0	25	2	CoP_HfGn	CoM_HfGn	3	0.028068114
P10	V_25_cm	0	0	25	2	CoP_HfGn	CoM_HfGn	4	0.02864949
P10	V_25_cm	0	0	25	2	CoP_HfGn	CoM_HfGn	5	0.026921665
P10	V_25_cm	0	0	25	2	CoP_HfGn	CoM_HfGn	6	0.027646475
P10	V_25_cm	0	0	25	2	CoP_HfGn	CoM_HfGn	7	0.027615675
P10	V_25_cm	0	0	25	2	CoP_HfGn	CoM_HfGn	8	0.027605173
P10	V_25_cm	0	0	25	2	CoP_HfGn	CoM_HfGn	9	0.02767845
P10	V_25_cm	0	0	25	2	CoP_HfGn	CoM_HfGn	10	0.027713902
P10	V_25_cm	0	0	25	3	CoP_HfGn	CoM_HfGn	1	-0.000296747
P10	V_25_cm	0	0	25	3	CoP_HfGn	CoM_HfGn	2	0.018577412
P10	V_25_cm	0	0	25	3	CoP_HfGn	CoM_HfGn	3	0.0066975
P10	V_25_cm	0	0	25	3	CoP_HfGn	CoM_HfGn	4	-0.002851734
P10	V_25_cm	0	0	25	3	CoP_HfGn	CoM_HfGn	5	0.002946513
P10	V_25_cm	0	0	25	3	CoP_HfGn	CoM_HfGn	6	0.003935769
P10	V_25_cm	0	0	25	3	CoP_HfGn	CoM_HfGn	7	-0.000307184
P10	V_25_cm	0	0	25	3	CoP_HfGn	CoM_HfGn	8	-0.000276607
P10	V_25_cm	0	0	25	3	CoP_HfGn	CoM_HfGn	9	0.001218811
P10	V_25_cm	0	0	25	3	CoP_HfGn	CoM_HfGn	10	0.000414425
P10	V_50_cm	0	1	0	1	CoP_HfGn	CoM_HfGn	1	-0.021455232
P10	V_50_cm	0	1	0	1	CoP_HfGn	CoM_HfGn	2	-0.01509398
P10	V_50_cm	0	1	0	1	CoP_HfGn	CoM_HfGn	3	-0.009880369
P10	V_50_cm	0	1	0	1	CoP_HfGn	CoM_HfGn	4	-0.00483025
P10	V_50_cm	0	1	0	1	CoP_HfGn	CoM_HfGn	5	-0.001364381
P10	V_50_cm	0	1	0	1	CoP_HfGn	CoM_HfGn	6	0.000543758
P10	V_50_cm	0	1	0	1	CoP_HfGn	CoM_HfGn	7	0.001263748
P10	V_50_cm	0	1	0	1	CoP_HfGn	CoM_HfGn	8	0.001267705
P10	V_50_cm	0	1	0	1	CoP_HfGn	CoM_HfGn	9	0.000948535
P10	V_50_cm	0	1	0	1	CoP_HfGn	CoM_HfGn	10	0.000564851
P10	V_50_cm	0	1	0	2	CoP_HfGn	CoM_HfGn	1	-0.014789157
P10	V_50_cm	0	1	0	2	CoP_HfGn	CoM_HfGn	2	-0.003895462
P10	V_50_cm	0	1	0	2	CoP_HfGn	CoM_HfGn	3	-0.00481511
P10	V_50_cm	0	1	0	2	CoP_HfGn	CoM_HfGn	4	-0.000866444
P10	V_50_cm	0	1	0	2	CoP_HfGn	CoM_HfGn	5	-0.000724107
P10	V_50_cm	0	1	0	2	CoP_HfGn	CoM_HfGn	6	0.000237553
P10	V_50_cm	0	1	0	2	CoP_HfGn	CoM_HfGn	7	0.000130489
P10	V_50_cm	0	1	0	2	CoP_HfGn	CoM_HfGn	8	0.000230585
P10	V_50_cm	0	1	0	2	CoP_HfGn	CoM_HfGn	9	0.000107363
P10	V_50_cm	0	1	0	2	CoP_HfGn	CoM_HfGn	10	7.85E-05
P10	V_50_cm	0	1	0	3	CoP_HfGn	CoM_HfGn	1	-0.038496913
P10	V_50_cm	0	1	0	3	CoP_HfGn	CoM_HfGn	2	0.019361808
P10	V_50_cm	0	1	0	3	CoP_HfGn	CoM_HfGn	3	-0.021262209
P10	V_50_cm	0	1	0	3	CoP_HfGn	CoM_HfGn	4	0.015607735
P10	V_50_cm	0	1	0	3	CoP_HfGn	CoM_HfGn	5	-0.014434618
P10	V_50_cm	0	1	0	3	CoP_HfGn	CoM_HfGn	6	0.011279582
P10	V_50_cm	0	1	0	3	CoP_HfGn	CoM_HfGn	7	-0.010127272
P10	V_50_cm	0	1	0	3	CoP_HfGn	CoM_HfGn	8	0.008039171
P10	V_50_cm	0	1	0	3	CoP_HfGn	CoM_HfGn	9	-0.00714058
P10	V_50_cm	0	1	0	3	CoP_HfGn	CoM_HfGn	10	0.005716465
P10	V_135_cm	0	0	85	1	CoP_HfGn	CoM_HfGn	1	-0.042339881
P10	V_135_cm	0	0	85	1	CoP_HfGn	CoM_HfGn	2	0.038119003
P10	V_135_cm	0	0	85	1	CoP_HfGn	CoM_HfGn	3	-0.022485956
P10	V_135_cm	0	0	85	1	CoP_HfGn	CoM_HfGn	4	0.019987997
P10	V_135_cm	0	0	85	1	CoP_HfGn	CoM_HfGn	5	-0.011518055
P10	V_135_cm	0	0	85	1	CoP_HfGn	CoM_HfGn	6	0.010482724
P10	V_135_cm	0	0	85	1	CoP_HfGn	CoM_HfGn	7	-0.0058902
P10	V_135_cm	0	0	85	1	CoP_HfGn	CoM_HfGn	8	0.005503557
P10	V_135_cm	0	0	85	1	CoP_HfGn	CoM_HfGn	9	-0.003006593
P10	V_135_cm	0	0	85	1	CoP_HfGn	CoM_HfGn	10	0.002892793
P10	V_135_cm	0	0	85	2	CoP_HfGn	CoM_HfGn	1	-0.003407157
P10	V_135_cm	0	0	85	2	CoP_HfGn	CoM_HfGn	2	0.012573455
P10	V_135_cm	0	0	85	2	CoP_HfGn	CoM_HfGn	3	0.008617984
P10	V_135_cm	0	0	85	2	CoP_HfGn	CoM_HfGn	4	0.009250324
P10	V_135_cm	0	0	85	2	CoP_HfGn	CoM_HfGn	5	0.008291157
P10	V_135_cm	0	0	85	2	CoP_HfGn	CoM_HfGn	6	0.00785653
P10	V_135_cm	0	0	85	2	CoP_HfGn	CoM_HfGn	7	0.007303216
P10	V_135_cm	0	0	85	2	CoP_HfGn	CoM_HfGn	8	0.006832197
P10	V_135_cm	0	0	85	2	CoP_HfGn	CoM_HfGn	9	0.006377885
P10	V_135_cm	0	0	85	2	CoP_HfGn	CoM_HfGn	10	0.005958051
P10	V_135_cm	0	0	85	3	CoP_HfGn	CoM_HfGn	1	0.017895571
P10	V_135_cm	0	0	85	3	CoP_HfGn	CoM_HfGn	2	0.006351006
P10	V_135_cm	0	0	85	3	CoP_HfGn	CoM_HfGn	3	0.004462019
P10	V_135_cm	0	0	85	3	CoP_HfGn	CoM_HfGn	4	0.001587037
P10	V_135_cm	0	0	85	3	CoP_HfGn	CoM_HfGn	5	0.000262297
P10	V_135_cm	0	0	85	3	CoP_HfGn	CoM_HfGn	6	-0.000532789
P10	V_135_cm	0	0	85	3	CoP_HfGn	CoM_HfGn	7	-0.00083114
P10	V_135_cm	0	0	85	3	CoP_HfGn	CoM_HfGn	8	-0.000868897
P10	V_135_cm	0	0	85	3	CoP_HfGn	CoM_HfGn	9	-0.00076201
P10	V_135_cm	0	0	85	3	CoP_HfGn	CoM_HfGn	10	-0.000600014
P10	V_220_cm	0	0	170	1	CoP_HfGn	CoM_HfGn	1	-0.090515366
P10	V_220_cm	0	0	170	1	CoP_HfGn	CoM_HfGn	2	0.025547017
P10	V_220_cm	0	0	170	1	CoP_HfGn	CoM_HfGn	3	-0.021027222
P10	V_220_cm	0	0	170	1	CoP_HfGn	CoM_HfGn	4	0.024054228
P10	V_220_cm	0	0	170	1	CoP_HfGn	CoM_HfGn	5	-0.00166877
P10	V_220_cm	0	0	170	1	CoP_HfGn	CoM_HfGn	6	0.01467693
P10	V_220_cm	0	0	170	1	CoP_HfGn	CoM_HfGn	7	0.000968041
P10	V_220_cm	0	0	170	1	CoP_HfGn	CoM_HfGn	8	0.006886522
P10	V_220_cm	0	0	170	1	CoP_HfGn	CoM_HfGn	9	0.000168599
P10	V_220_cm	0	0	170	1	CoP_HfGn	CoM_HfGn	10	0.002556789
P10	V_220_cm	0	0	170	2	CoP_HfGn	CoM_HfGn	1	-0.013503395
P10	V_220_cm	0	0	170	2	CoP_HfGn	CoM_HfGn	2	-0.007617655
P10	V_220_cm	0	0	170	2	CoP_HfGn	CoM_HfGn	3	-0.004772557
P10	V_220_cm	0	0	170	2	CoP_HfGn	CoM_HfGn	4	-0.003132534
P10	V_220_cm	0	0	170	2	CoP_HfGn	CoM_HfGn	5	-0.002084334
P10	V_220_cm	0	0	170	2	CoP_HfGn	CoM_HfGn	6	-0.0013921
P10	V_220_cm	0	0	170	2	CoP_HfGn	CoM_HfGn	7	-0.000930716
P10	V_220_cm	0	0	170	2	CoP_HfGn	CoM_HfGn	8	-0.000622421
P10	V_220_cm	0	0	170	2	CoP_HfGn	CoM_HfGn	9	-0.000416278
P10	V_220_cm	0	0	170	2	CoP_HfGn	CoM_HfGn	10	-0.000278414
P10	V_220_cm	0	0	170	3	CoP_HfGn	CoM_HfGn	1	-0.00588334
P10	V_220_cm	0	0	170	3	CoP_HfGn	CoM_HfGn	2	-0.015573149
P10	V_220_cm	0	0	170	3	CoP_HfGn	CoM_HfGn	3	-0.006080272
P10	V_220_cm	0	0	170	3	CoP_HfGn	CoM_HfGn	4	-0.008920329
P10	V_220_cm	0	0	170	3	CoP_HfGn	CoM_HfGn	5	-0.006011866
P10	V_220_cm	0	0	170	3	CoP_HfGn	CoM_HfGn	6	-0.005885931
P10	V_220_cm	0	0	170	3	CoP_HfGn	CoM_HfGn	7	-0.004766955
P10	V_220_cm	0	0	170	3	CoP_HfGn	CoM_HfGn	8	-0.004224152
P10	V_220_cm	0	0	170	3	CoP_HfGn	CoM_HfGn	9	-0.003584735
P10	V_220_cm	0	0	170	3	CoP_HfGn	CoM_HfGn	10	-0.003104767
P10	V_305_cm	0	0	255	1	CoP_HfGn	CoM_HfGn	1	0.028004858
P10	V_305_cm	0	0	255	1	CoP_HfGn	CoM_HfGn	2	0.012508099
P10	V_305_cm	0	0	255	1	CoP_HfGn	CoM_HfGn	3	0.006850533
P10	V_305_cm	0	0	255	1	CoP_HfGn	CoM_HfGn	4	0.004760974
P10	V_305_cm	0	0	255	1	CoP_HfGn	CoM_HfGn	5	0.003683478
P10	V_305_cm	0	0	255	1	CoP_HfGn	CoM_HfGn	6	0.002950628
P10	V_305_cm	0	0	255	1	CoP_HfGn	CoM_HfGn	7	0.002387446
P10	V_305_cm	0	0	255	1	CoP_HfGn	CoM_HfGn	8	0.001937186
P10	V_305_cm	0	0	255	1	CoP_HfGn	CoM_HfGn	9	0.001573064
P10	V_305_cm	0	0	255	1	CoP_HfGn	CoM_HfGn	10	0.001277657
P10	V_305_cm	0	0	255	2	CoP_HfGn	CoM_HfGn	1	0.031142197
P10	V_305_cm	0	0	255	2	CoP_HfGn	CoM_HfGn	2	-0.00904963
P10	V_305_cm	0	0	255	2	CoP_HfGn	CoM_HfGn	3	-0.015743042
P10	V_305_cm	0	0	255	2	CoP_HfGn	CoM_HfGn	4	-0.008192699
P10	V_305_cm	0	0	255	2	CoP_HfGn	CoM_HfGn	5	-0.004844297
P10	V_305_cm	0	0	255	2	CoP_HfGn	CoM_HfGn	6	-0.0044637
P10	V_305_cm	0	0	255	2	CoP_HfGn	CoM_HfGn	7	-0.003954966
P10	V_305_cm	0	0	255	2	CoP_HfGn	CoM_HfGn	8	-0.003153725
P10	V_305_cm	0	0	255	2	CoP_HfGn	CoM_HfGn	9	-0.002496615
P10	V_305_cm	0	0	255	2	CoP_HfGn	CoM_HfGn	10	-0.002024891
P10	V_305_cm	0	0	255	3	CoP_HfGn	CoM_HfGn	1	-0.007916739
P10	V_305_cm	0	0	255	3	CoP_HfGn	CoM_HfGn	2	-0.00021934
P10	V_305_cm	0	0	255	3	CoP_HfGn	CoM_HfGn	3	-0.004230707
P10	V_305_cm	0	0	255	3	CoP_HfGn	CoM_HfGn	4	-0.000557503
P10	V_305_cm	0	0	255	3	CoP_HfGn	CoM_HfGn	5	-0.002235546
P10	V_305_cm	0	0	255	3	CoP_HfGn	CoM_HfGn	6	-0.000537581
P10	V_305_cm	0	0	255	3	CoP_HfGn	CoM_HfGn	7	-0.001204992
P10	V_305_cm	0	0	255	3	CoP_HfGn	CoM_HfGn	8	-0.000411945
P10	V_305_cm	0	0	255	3	CoP_HfGn	CoM_HfGn	9	-0.000663196
P10	V_305_cm	0	0	255	3	CoP_HfGn	CoM_HfGn	10	-0.000286142
P11	NV	1	0	0	1	CoP_HfGn	CoM_HfGn	1	-0.023043806
P11	NV	1	0	0	1	CoP_HfGn	CoM_HfGn	2	0.021941802
P11	NV	1	0	0	1	CoP_HfGn	CoM_HfGn	3	0.001651774
P11	NV	1	0	0	1	CoP_HfGn	CoM_HfGn	4	0.01284828
P11	NV	1	0	0	1	CoP_HfGn	CoM_HfGn	5	0.006445924
P11	NV	1	0	0	1	CoP_HfGn	CoM_HfGn	6	0.009523439
P11	NV	1	0	0	1	CoP_HfGn	CoM_HfGn	7	0.007463113
P11	NV	1	0	0	1	CoP_HfGn	CoM_HfGn	8	0.008198899
P11	NV	1	0	0	1	CoP_HfGn	CoM_HfGn	9	0.007430016
P11	NV	1	0	0	1	CoP_HfGn	CoM_HfGn	10	0.007488088
P11	NV	1	0	0	2	CoP_HfGn	CoM_HfGn	1	0.060270774
P11	NV	1	0	0	2	CoP_HfGn	CoM_HfGn	2	0.016893836
P11	NV	1	0	0	2	CoP_HfGn	CoM_HfGn	3	0.024226831
P11	NV	1	0	0	2	CoP_HfGn	CoM_HfGn	4	0.009890881
P11	NV	1	0	0	2	CoP_HfGn	CoM_HfGn	5	0.008464824
P11	NV	1	0	0	2	CoP_HfGn	CoM_HfGn	6	0.003279617
P11	NV	1	0	0	2	CoP_HfGn	CoM_HfGn	7	0.00183369
P11	NV	1	0	0	2	CoP_HfGn	CoM_HfGn	8	0.000100937
P11	NV	1	0	0	2	CoP_HfGn	CoM_HfGn	9	-0.000430206
P11	NV	1	0	0	2	CoP_HfGn	CoM_HfGn	10	-0.000818375
P11	NV	1	0	0	3	CoP_HfGn	CoM_HfGn	1	-0.032607126
P11	NV	1	0	0	3	CoP_HfGn	CoM_HfGn	2	-0.002552313
P11	NV	1	0	0	3	CoP_HfGn	CoM_HfGn	3	-0.004277618
P11	NV	1	0	0	3	CoP_HfGn	CoM_HfGn	4	-0.004107662
P11	NV	1	0	0	3	CoP_HfGn	CoM_HfGn	5	-0.003588573
P11	NV	1	0	0	3	CoP_HfGn	CoM_HfGn	6	-0.003195103
P11	NV	1	0	0	3	CoP_HfGn	CoM_HfGn	7	-0.002845033
P11	NV	1	0	0	3	CoP_HfGn	CoM_HfGn	8	-0.002532141
P11	NV	1	0	0	3	CoP_HfGn	CoM_HfGn	9	-0.002253771
P11	NV	1	0	0	3	CoP_HfGn	CoM_HfGn	10	-0.002006015
P11	V_25_cm	0	0	25	1	CoP_HfGn	CoM_HfGn	1	-0.105535535
P11	V_25_cm	0	0	25	1	CoP_HfGn	CoM_HfGn	2	0.079274226
P11	V_25_cm	0	0	25	1	CoP_HfGn	CoM_HfGn	3	-0.094461717
P11	V_25_cm	0	0	25	1	CoP_HfGn	CoM_HfGn	4	0.10734402
P11	V_25_cm	0	0	25	1	CoP_HfGn	CoM_HfGn	5	-0.111698161
P11	V_25_cm	0	0	25	1	CoP_HfGn	CoM_HfGn	6	0.128653639
P11	V_25_cm	0	0	25	1	CoP_HfGn	CoM_HfGn	7	-0.136821106
P11	V_25_cm	0	0	25	1	CoP_HfGn	CoM_HfGn	8	0.153608124
P11	V_25_cm	0	0	25	1	CoP_HfGn	CoM_HfGn	9	-0.166672933
P11	V_25_cm	0	0	25	1	CoP_HfGn	CoM_HfGn	10	0.184555491
P11	V_25_cm	0	0	25	2	CoP_HfGn	CoM_HfGn	1	-0.043071817
P11	V_25_cm	0	0	25	2	CoP_HfGn	CoM_HfGn	2	-0.043003861
P11	V_25_cm	0	0	25	2	CoP_HfGn	CoM_HfGn	3	-0.036662072
P11	V_25_cm	0	0	25	2	CoP_HfGn	CoM_HfGn	4	-0.031301254
P11	V_25_cm	0	0	25	2	CoP_HfGn	CoM_HfGn	5	-0.026830643
P11	V_25_cm	0	0	25	2	CoP_HfGn	CoM_HfGn	6	-0.023008219
P11	V_25_cm	0	0	25	2	CoP_HfGn	CoM_HfGn	7	-0.019729297
P11	V_25_cm	0	0	25	2	CoP_HfGn	CoM_HfGn	8	-0.01691737
P11	V_25_cm	0	0	25	2	CoP_HfGn	CoM_HfGn	9	-0.014506206
P11	V_25_cm	0	0	25	2	CoP_HfGn	CoM_HfGn	10	-0.012438699
P11	V_25_cm	0	0	25	3	CoP_HfGn	CoM_HfGn	1	-0.003710931
P11	V_25_cm	0	0	25	3	CoP_HfGn	CoM_HfGn	2	-0.032943541
P11	V_25_cm	0	0	25	3	CoP_HfGn	CoM_HfGn	3	0.003596439
P11	V_25_cm	0	0	25	3	CoP_HfGn	CoM_HfGn	4	-0.012477598
P11	V_25_cm	0	0	25	3	CoP_HfGn	CoM_HfGn	5	-0.002897476
P11	V_25_cm	0	0	25	3	CoP_HfGn	CoM_HfGn	6	-0.003190083
P11	V_25_cm	0	0	25	3	CoP_HfGn	CoM_HfGn	7	-0.002782025
P11	V_25_cm	0	0	25	3	CoP_HfGn	CoM_HfGn	8	-0.001205931
P11	V_25_cm	0	0	25	3	CoP_HfGn	CoM_HfGn	9	-0.001352144
P11	V_25_cm	0	0	25	3	CoP_HfGn	CoM_HfGn	10	-0.000717222
P11	V_50_cm	0	1	0	1	CoP_HfGn	CoM_HfGn	1	-0.014653786
P11	V_50_cm	0	1	0	1	CoP_HfGn	CoM_HfGn	2	-0.013781142
P11	V_50_cm	0	1	0	1	CoP_HfGn	CoM_HfGn	3	-0.008889067
P11	V_50_cm	0	1	0	1	CoP_HfGn	CoM_HfGn	4	-0.009304065
P11	V_50_cm	0	1	0	1	CoP_HfGn	CoM_HfGn	5	-0.007043672
P11	V_50_cm	0	1	0	1	CoP_HfGn	CoM_HfGn	6	-0.006338837
P11	V_50_cm	0	1	0	1	CoP_HfGn	CoM_HfGn	7	-0.00524011
P11	V_50_cm	0	1	0	1	CoP_HfGn	CoM_HfGn	8	-0.004496734
P11	V_50_cm	0	1	0	1	CoP_HfGn	CoM_HfGn	9	-0.003799866
P11	V_50_cm	0	1	0	1	CoP_HfGn	CoM_HfGn	10	-0.003229659
P11	V_50_cm	0	1	0	2	CoP_HfGn	CoM_HfGn	1	-0.073964929
P11	V_50_cm	0	1	0	2	CoP_HfGn	CoM_HfGn	2	0.017164079
P11	V_50_cm	0	1	0	2	CoP_HfGn	CoM_HfGn	3	0.002114258
P11	V_50_cm	0	1	0	2	CoP_HfGn	CoM_HfGn	4	-0.010071495
P11	V_50_cm	0	1	0	2	CoP_HfGn	CoM_HfGn	5	-0.001775048
P11	V_50_cm	0	1	0	2	CoP_HfGn	CoM_HfGn	6	-0.001337255
P11	V_50_cm	0	1	0	2	CoP_HfGn	CoM_HfGn	7	-0.002497735
P11	V_50_cm	0	1	0	2	CoP_HfGn	CoM_HfGn	8	-0.001616413
P11	V_50_cm	0	1	0	2	CoP_HfGn	CoM_HfGn	9	-0.001213988
P11	V_50_cm	0	1	0	2	CoP_HfGn	CoM_HfGn	10	-0.001142943
P11	V_50_cm	0	1	0	3	CoP_HfGn	CoM_HfGn	1	-0.011602729
P11	V_50_cm	0	1	0	3	CoP_HfGn	CoM_HfGn	2	0.000685827
P11	V_50_cm	0	1	0	3	CoP_HfGn	CoM_HfGn	3	-0.002370784
P11	V_50_cm	0	1	0	3	CoP_HfGn	CoM_HfGn	4	-0.001353058
P11	V_50_cm	0	1	0	3	CoP_HfGn	CoM_HfGn	5	-0.00130183
P11	V_50_cm	0	1	0	3	CoP_HfGn	CoM_HfGn	6	-0.001084499
P11	V_50_cm	0	1	0	3	CoP_HfGn	CoM_HfGn	7	-0.000934193
P11	V_50_cm	0	1	0	3	CoP_HfGn	CoM_HfGn	8	-0.000798307
P11	V_50_cm	0	1	0	3	CoP_HfGn	CoM_HfGn	9	-0.000683472
P11	V_50_cm	0	1	0	3	CoP_HfGn	CoM_HfGn	10	-0.000584896
P11	V_135_cm	0	0	85	1	CoP_HfGn	CoM_HfGn	1	-0.032205648
P11	V_135_cm	0	0	85	1	CoP_HfGn	CoM_HfGn	2	-0.002105014
P11	V_135_cm	0	0	85	1	CoP_HfGn	CoM_HfGn	3	-0.008557432
P11	V_135_cm	0	0	85	1	CoP_HfGn	CoM_HfGn	4	0.001260895
P11	V_135_cm	0	0	85	1	CoP_HfGn	CoM_HfGn	5	-4.30E-05
P11	V_135_cm	0	0	85	1	CoP_HfGn	CoM_HfGn	6	0.002700077
P11	V_135_cm	0	0	85	1	CoP_HfGn	CoM_HfGn	7	0.002031558
P11	V_135_cm	0	0	85	1	CoP_HfGn	CoM_HfGn	8	0.002382514
P11	V_135_cm	0	0	85	1	CoP_HfGn	CoM_HfGn	9	0.001762545
P11	V_135_cm	0	0	85	1	CoP_HfGn	CoM_HfGn	10	0.00147654
P11	V_135_cm	0	0	85	2	CoP_HfGn	CoM_HfGn	1	0.053111041
P11	V_135_cm	0	0	85	2	CoP_HfGn	CoM_HfGn	2	0.033744422
P11	V_135_cm	0	0	85	2	CoP_HfGn	CoM_HfGn	3	0.020181578
P11	V_135_cm	0	0	85	2	CoP_HfGn	CoM_HfGn	4	0.009144789
P11	V_135_cm	0	0	85	2	CoP_HfGn	CoM_HfGn	5	0.00276512
P11	V_135_cm	0	0	85	2	CoP_HfGn	CoM_HfGn	6	-0.00021191
P11	V_135_cm	0	0	85	2	CoP_HfGn	CoM_HfGn	7	-0.001145121
P11	V_135_cm	0	0	85	2	CoP_HfGn	CoM_HfGn	8	-0.001114763
P11	V_135_cm	0	0	85	2	CoP_HfGn	CoM_HfGn	9	-0.000770257
P11	V_135_cm	0	0	85	2	CoP_HfGn	CoM_HfGn	10	-0.000423777
P11	V_135_cm	0	0	85	3	CoP_HfGn	CoM_HfGn	1	0.000184818
P11	V_135_cm	0	0	85	3	CoP_HfGn	CoM_HfGn	2	0.01115332
P11	V_135_cm	0	0	85	3	CoP_HfGn	CoM_HfGn	3	0.000943001
P11	V_135_cm	0	0	85	3	CoP_HfGn	CoM_HfGn	4	0.007430303
P11	V_135_cm	0	0	85	3	CoP_HfGn	CoM_HfGn	5	0.003333923
P11	V_135_cm	0	0	85	3	CoP_HfGn	CoM_HfGn	6	0.005308674
P11	V_135_cm	0	0	85	3	CoP_HfGn	CoM_HfGn	7	0.004024431
P11	V_135_cm	0	0	85	3	CoP_HfGn	CoM_HfGn	8	0.004430755
P11	V_135_cm	0	0	85	3	CoP_HfGn	CoM_HfGn	9	0.004000985
P11	V_135_cm	0	0	85	3	CoP_HfGn	CoM_HfGn	10	0.003986631
P11	V_220_cm	0	0	170	1	CoP_HfGn	CoM_HfGn	1	0.061709869
P11	V_220_cm	0	0	170	1	CoP_HfGn	CoM_HfGn	2	0.029788518
P11	V_220_cm	0	0	170	1	CoP_HfGn	CoM_HfGn	3	-0.005923481
P11	V_220_cm	0	0	170	1	CoP_HfGn	CoM_HfGn	4	0.00078571
P11	V_220_cm	0	0	170	1	CoP_HfGn	CoM_HfGn	5	0.016988905
P11	V_220_cm	0	0	170	1	CoP_HfGn	CoM_HfGn	6	0.015560312
P11	V_220_cm	0	0	170	1	CoP_HfGn	CoM_HfGn	7	0.006722025
P11	V_220_cm	0	0	170	1	CoP_HfGn	CoM_HfGn	8	0.004743898
P11	V_220_cm	0	0	170	1	CoP_HfGn	CoM_HfGn	9	0.007490471
P11	V_220_cm	0	0	170	1	CoP_HfGn	CoM_HfGn	10	0.0080236
P11	V_220_cm	0	0	170	2	CoP_HfGn	CoM_HfGn	1	-0.014933789
P11	V_220_cm	0	0	170	2	CoP_HfGn	CoM_HfGn	2	-0.001092597
P11	V_220_cm	0	0	170	2	CoP_HfGn	CoM_HfGn	3	-0.002563969
P11	V_220_cm	0	0	170	2	CoP_HfGn	CoM_HfGn	4	0.003170439
P11	V_220_cm	0	0	170	2	CoP_HfGn	CoM_HfGn	5	0.003104429
P11	V_220_cm	0	0	170	2	CoP_HfGn	CoM_HfGn	6	0.004195389
P11	V_220_cm	0	0	170	2	CoP_HfGn	CoM_HfGn	7	0.003026903
P11	V_220_cm	0	0	170	2	CoP_HfGn	CoM_HfGn	8	0.002075904
P11	V_220_cm	0	0	170	2	CoP_HfGn	CoM_HfGn	9	0.000654224
P11	V_220_cm	0	0	170	2	CoP_HfGn	CoM_HfGn	10	-0.000325283
P11	V_220_cm	0	0	170	3	CoP_HfGn	CoM_HfGn	1	0.05388551
P11	V_220_cm	0	0	170	3	CoP_HfGn	CoM_HfGn	2	-0.049953209
P11	V_220_cm	0	0	170	3	CoP_HfGn	CoM_HfGn	3	0.033518032
P11	V_220_cm	0	0	170	3	CoP_HfGn	CoM_HfGn	4	-0.025191699
P11	V_220_cm	0	0	170	3	CoP_HfGn	CoM_HfGn	5	0.015213041
P11	V_220_cm	0	0	170	3	CoP_HfGn	CoM_HfGn	6	-0.012017814
P11	V_220_cm	0	0	170	3	CoP_HfGn	CoM_HfGn	7	0.006593406
P11	V_220_cm	0	0	170	3	CoP_HfGn	CoM_HfGn	8	-0.005844157
P11	V_220_cm	0	0	170	3	CoP_HfGn	CoM_HfGn	9	0.002709906
P11	V_220_cm	0	0	170	3	CoP_HfGn	CoM_HfGn	10	-0.002951007
P11	V_305_cm	0	0	255	1	CoP_HfGn	CoM_HfGn	1	-0.017353264
P11	V_305_cm	0	0	255	1	CoP_HfGn	CoM_HfGn	2	-0.003763914
P11	V_305_cm	0	0	255	1	CoP_HfGn	CoM_HfGn	3	-0.001519881
P11	V_305_cm	0	0	255	1	CoP_HfGn	CoM_HfGn	4	-0.000162019
P11	V_305_cm	0	0	255	1	CoP_HfGn	CoM_HfGn	5	0.00019615
P11	V_305_cm	0	0	255	1	CoP_HfGn	CoM_HfGn	6	0.00026841
P11	V_305_cm	0	0	255	1	CoP_HfGn	CoM_HfGn	7	0.000231347
P11	V_305_cm	0	0	255	1	CoP_HfGn	CoM_HfGn	8	0.000172699
P11	V_305_cm	0	0	255	1	CoP_HfGn	CoM_HfGn	9	0.000119783
P11	V_305_cm	0	0	255	1	CoP_HfGn	CoM_HfGn	10	7.96E-05
P11	V_305_cm	0	0	255	2	CoP_HfGn	CoM_HfGn	1	0.019082734
P11	V_305_cm	0	0	255	2	CoP_HfGn	CoM_HfGn	2	-0.006299661
P11	V_305_cm	0	0	255	2	CoP_HfGn	CoM_HfGn	3	0.003684984
P11	V_305_cm	0	0	255	2	CoP_HfGn	CoM_HfGn	4	-0.0009345
P11	V_305_cm	0	0	255	2	CoP_HfGn	CoM_HfGn	5	0.000886796
P11	V_305_cm	0	0	255	2	CoP_HfGn	CoM_HfGn	6	-3.73E-05
P11	V_305_cm	0	0	255	2	CoP_HfGn	CoM_HfGn	7	0.000267809
P11	V_305_cm	0	0	255	2	CoP_HfGn	CoM_HfGn	8	6.57E-05
P11	V_305_cm	0	0	255	2	CoP_HfGn	CoM_HfGn	9	0.000103113
P11	V_305_cm	0	0	255	2	CoP_HfGn	CoM_HfGn	10	5.04E-05
P11	V_305_cm	0	0	255	3	CoP_HfGn	CoM_HfGn	1	-0.012832378
P11	V_305_cm	0	0	255	3	CoP_HfGn	CoM_HfGn	2	-0.003984022
P11	V_305_cm	0	0	255	3	CoP_HfGn	CoM_HfGn	3	-0.005558826
P11	V_305_cm	0	0	255	3	CoP_HfGn	CoM_HfGn	4	-0.004801861
P11	V_305_cm	0	0	255	3	CoP_HfGn	CoM_HfGn	5	-0.0047975
P11	V_305_cm	0	0	255	3	CoP_HfGn	CoM_HfGn	6	-0.004599153
P11	V_305_cm	0	0	255	3	CoP_HfGn	CoM_HfGn	7	-0.004463749
P11	V_305_cm	0	0	255	3	CoP_HfGn	CoM_HfGn	8	-0.004316932
P11	V_305_cm	0	0	255	3	CoP_HfGn	CoM_HfGn	9	-0.004179319
P11	V_305_cm	0	0	255	3	CoP_HfGn	CoM_HfGn	10	-0.00404486
P12	NV	1	0	0	1	CoP_HfGn	CoM_HfGn	1	0.017191144
P12	NV	1	0	0	1	CoP_HfGn	CoM_HfGn	2	-0.009788805
P12	NV	1	0	0	1	CoP_HfGn	CoM_HfGn	3	0.000744489
P12	NV	1	0	0	1	CoP_HfGn	CoM_HfGn	4	-0.007989706
P12	NV	1	0	0	1	CoP_HfGn	CoM_HfGn	5	-0.00210844
P12	NV	1	0	0	1	CoP_HfGn	CoM_HfGn	6	-0.00470499
P12	NV	1	0	0	1	CoP_HfGn	CoM_HfGn	7	-0.001669949
P12	NV	1	0	0	1	CoP_HfGn	CoM_HfGn	8	-0.002364844
P12	NV	1	0	0	1	CoP_HfGn	CoM_HfGn	9	-0.000900715
P12	NV	1	0	0	1	CoP_HfGn	CoM_HfGn	10	-0.001065599
P12	NV	1	0	0	2	CoP_HfGn	CoM_HfGn	1	-0.000546913
P12	NV	1	0	0	2	CoP_HfGn	CoM_HfGn	2	0.000173686
P12	NV	1	0	0	2	CoP_HfGn	CoM_HfGn	3	0.001012376
P12	NV	1	0	0	2	CoP_HfGn	CoM_HfGn	4	0.001469698
P12	NV	1	0	0	2	CoP_HfGn	CoM_HfGn	5	0.001487936
P12	NV	1	0	0	2	CoP_HfGn	CoM_HfGn	6	0.001216994
P12	NV	1	0	0	2	CoP_HfGn	CoM_HfGn	7	0.000843352
P12	NV	1	0	0	2	CoP_HfGn	CoM_HfGn	8	0.000502615
P12	NV	1	0	0	2	CoP_HfGn	CoM_HfGn	9	0.00025806
P12	NV	1	0	0	2	CoP_HfGn	CoM_HfGn	10	0.000115809
P12	NV	1	0	0	3	CoP_HfGn	CoM_HfGn	1	0.002368958
P12	NV	1	0	0	3	CoP_HfGn	CoM_HfGn	2	0.003480219
P12	NV	1	0	0	3	CoP_HfGn	CoM_HfGn	3	0.002700698
P12	NV	1	0	0	3	CoP_HfGn	CoM_HfGn	4	0.001554532
P12	NV	1	0	0	3	CoP_HfGn	CoM_HfGn	5	0.000557347
P12	NV	1	0	0	3	CoP_HfGn	CoM_HfGn	6	-5.22E-05
P12	NV	1	0	0	3	CoP_HfGn	CoM_HfGn	7	-0.000303677
P12	NV	1	0	0	3	CoP_HfGn	CoM_HfGn	8	-0.000318974
P12	NV	1	0	0	3	CoP_HfGn	CoM_HfGn	9	-0.000226032
P12	NV	1	0	0	3	CoP_HfGn	CoM_HfGn	10	-0.000114636
P12	V_25_cm	0	0	25	1	CoP_HfGn	CoM_HfGn	1	-0.018504508
P12	V_25_cm	0	0	25	1	CoP_HfGn	CoM_HfGn	2	0.0104906
P12	V_25_cm	0	0	25	1	CoP_HfGn	CoM_HfGn	3	0.001415261
P12	V_25_cm	0	0	25	1	CoP_HfGn	CoM_HfGn	4	0.002070402
P12	V_25_cm	0	0	25	1	CoP_HfGn	CoM_HfGn	5	0.002028022
P12	V_25_cm	0	0	25	1	CoP_HfGn	CoM_HfGn	6	0.001633409
P12	V_25_cm	0	0	25	1	CoP_HfGn	CoM_HfGn	7	0.001450543
P12	V_25_cm	0	0	25	1	CoP_HfGn	CoM_HfGn	8	0.001261069
P12	V_25_cm	0	0	25	1	CoP_HfGn	CoM_HfGn	9	0.001095813
P12	V_25_cm	0	0	25	1	CoP_HfGn	CoM_HfGn	10	0.000954139
P12	V_25_cm	0	0	25	2	CoP_HfGn	CoM_HfGn	1	-0.069923469
P12	V_25_cm	0	0	25	2	CoP_HfGn	CoM_HfGn	2	0.035623412
P12	V_25_cm	0	0	25	2	CoP_HfGn	CoM_HfGn	3	-0.003030191
P12	V_25_cm	0	0	25	2	CoP_HfGn	CoM_HfGn	4	-0.00137518
P12	V_25_cm	0	0	25	2	CoP_HfGn	CoM_HfGn	5	0.00244681
P12	V_25_cm	0	0	25	2	CoP_HfGn	CoM_HfGn	6	6.28E-05
P12	V_25_cm	0	0	25	2	CoP_HfGn	CoM_HfGn	7	0.000279446
P12	V_25_cm	0	0	25	2	CoP_HfGn	CoM_HfGn	8	0.000296558
P12	V_25_cm	0	0	25	2	CoP_HfGn	CoM_HfGn	9	0.000117937
P12	V_25_cm	0	0	25	2	CoP_HfGn	CoM_HfGn	10	9.97E-05
P12	V_25_cm	0	0	25	3	CoP_HfGn	CoM_HfGn	1	-0.087212473
P12	V_25_cm	0	0	25	3	CoP_HfGn	CoM_HfGn	2	-0.006732241
P12	V_25_cm	0	0	25	3	CoP_HfGn	CoM_HfGn	3	-0.009842343
P12	V_25_cm	0	0	25	3	CoP_HfGn	CoM_HfGn	4	-0.010891445
P12	V_25_cm	0	0	25	3	CoP_HfGn	CoM_HfGn	5	-0.009568917
P12	V_25_cm	0	0	25	3	CoP_HfGn	CoM_HfGn	6	-0.008632837
P12	V_25_cm	0	0	25	3	CoP_HfGn	CoM_HfGn	7	-0.007833832
P12	V_25_cm	0	0	25	3	CoP_HfGn	CoM_HfGn	8	-0.007097144
P12	V_25_cm	0	0	25	3	CoP_HfGn	CoM_HfGn	9	-0.006429323
P12	V_25_cm	0	0	25	3	CoP_HfGn	CoM_HfGn	10	-0.005824751
P12	V_50_cm	0	1	0	1	CoP_HfGn	CoM_HfGn	1	0.044670369
P12	V_50_cm	0	1	0	1	CoP_HfGn	CoM_HfGn	2	0.004835587
P12	V_50_cm	0	1	0	1	CoP_HfGn	CoM_HfGn	3	-0.011203097
P12	V_50_cm	0	1	0	1	CoP_HfGn	CoM_HfGn	4	-0.010954068
P12	V_50_cm	0	1	0	1	CoP_HfGn	CoM_HfGn	5	-0.007568734
P12	V_50_cm	0	1	0	1	CoP_HfGn	CoM_HfGn	6	-0.005071279
P12	V_50_cm	0	1	0	1	CoP_HfGn	CoM_HfGn	7	-0.003557365
P12	V_50_cm	0	1	0	1	CoP_HfGn	CoM_HfGn	8	-0.002575268
P12	V_50_cm	0	1	0	1	CoP_HfGn	CoM_HfGn	9	-0.001877527
P12	V_50_cm	0	1	0	1	CoP_HfGn	CoM_HfGn	10	-0.001365679
P12	V_50_cm	0	1	0	2	CoP_HfGn	CoM_HfGn	1	0.015390632
P12	V_50_cm	0	1	0	2	CoP_HfGn	CoM_HfGn	2	-0.003528304
P12	V_50_cm	0	1	0	2	CoP_HfGn	CoM_HfGn	3	0.000367743
P12	V_50_cm	0	1	0	2	CoP_HfGn	CoM_HfGn	4	-0.002345804
P12	V_50_cm	0	1	0	2	CoP_HfGn	CoM_HfGn	5	-0.00109685
P12	V_50_cm	0	1	0	2	CoP_HfGn	CoM_HfGn	6	-0.001226494
P12	V_50_cm	0	1	0	2	CoP_HfGn	CoM_HfGn	7	-0.000743685
P12	V_50_cm	0	1	0	2	CoP_HfGn	CoM_HfGn	8	-0.00059424
P12	V_50_cm	0	1	0	2	CoP_HfGn	CoM_HfGn	9	-0.000387394
P12	V_50_cm	0	1	0	2	CoP_HfGn	CoM_HfGn	10	-0.000279517
P12	V_50_cm	0	1	0	3	CoP_HfGn	CoM_HfGn	1	-0.124129687
P12	V_50_cm	0	1	0	3	CoP_HfGn	CoM_HfGn	2	0.015013987
P12	V_50_cm	0	1	0	3	CoP_HfGn	CoM_HfGn	3	0.027856166
P12	V_50_cm	0	1	0	3	CoP_HfGn	CoM_HfGn	4	0.011948717
P12	V_50_cm	0	1	0	3	CoP_HfGn	CoM_HfGn	5	0.006759433
P12	V_50_cm	0	1	0	3	CoP_HfGn	CoM_HfGn	6	0.005565715
P12	V_50_cm	0	1	0	3	CoP_HfGn	CoM_HfGn	7	0.004272118
P12	V_50_cm	0	1	0	3	CoP_HfGn	CoM_HfGn	8	0.003074763
P12	V_50_cm	0	1	0	3	CoP_HfGn	CoM_HfGn	9	0.002223762
P12	V_50_cm	0	1	0	3	CoP_HfGn	CoM_HfGn	10	0.001626152
P12	V_135_cm	0	0	85	1	CoP_HfGn	CoM_HfGn	1	0.02986474
P12	V_135_cm	0	0	85	1	CoP_HfGn	CoM_HfGn	2	0.014501361
P12	V_135_cm	0	0	85	1	CoP_HfGn	CoM_HfGn	3	-0.00343046
P12	V_135_cm	0	0	85	1	CoP_HfGn	CoM_HfGn	4	-0.006778723
P12	V_135_cm	0	0	85	1	CoP_HfGn	CoM_HfGn	5	-0.002127103
P12	V_135_cm	0	0	85	1	CoP_HfGn	CoM_HfGn	6	0.001313572
P12	V_135_cm	0	0	85	1	CoP_HfGn	CoM_HfGn	7	0.001363337
P12	V_135_cm	0	0	85	1	CoP_HfGn	CoM_HfGn	8	0.000185557
P12	V_135_cm	0	0	85	1	CoP_HfGn	CoM_HfGn	9	-0.000403083
P12	V_135_cm	0	0	85	1	CoP_HfGn	CoM_HfGn	10	-0.000275358
P12	V_135_cm	0	0	85	2	CoP_HfGn	CoM_HfGn	1	-0.009978842
P12	V_135_cm	0	0	85	2	CoP_HfGn	CoM_HfGn	2	-0.003197194
P12	V_135_cm	0	0	85	2	CoP_HfGn	CoM_HfGn	3	-0.007251047
P12	V_135_cm	0	0	85	2	CoP_HfGn	CoM_HfGn	4	-0.003680296
P12	V_135_cm	0	0	85	2	CoP_HfGn	CoM_HfGn	5	-0.005757487
P12	V_135_cm	0	0	85	2	CoP_HfGn	CoM_HfGn	6	-0.003655838
P12	V_135_cm	0	0	85	2	CoP_HfGn	CoM_HfGn	7	-0.004725039
P12	V_135_cm	0	0	85	2	CoP_HfGn	CoM_HfGn	8	-0.003442757
P12	V_135_cm	0	0	85	2	CoP_HfGn	CoM_HfGn	9	-0.003960286
P12	V_135_cm	0	0	85	2	CoP_HfGn	CoM_HfGn	10	-0.003151918
P12	V_135_cm	0	0	85	3	CoP_HfGn	CoM_HfGn	1	-0.001162976
P12	V_135_cm	0	0	85	3	CoP_HfGn	CoM_HfGn	2	0.016578595
P12	V_135_cm	0	0	85	3	CoP_HfGn	CoM_HfGn	3	0.010138385
P12	V_135_cm	0	0	85	3	CoP_HfGn	CoM_HfGn	4	0.006679025
P12	V_135_cm	0	0	85	3	CoP_HfGn	CoM_HfGn	5	0.006224164
P12	V_135_cm	0	0	85	3	CoP_HfGn	CoM_HfGn	6	0.005136747
P12	V_135_cm	0	0	85	3	CoP_HfGn	CoM_HfGn	7	0.004083958
P12	V_135_cm	0	0	85	3	CoP_HfGn	CoM_HfGn	8	0.003351075
P12	V_135_cm	0	0	85	3	CoP_HfGn	CoM_HfGn	9	0.002748293
P12	V_135_cm	0	0	85	3	CoP_HfGn	CoM_HfGn	10	0.002240249
P12	V_220_cm	0	0	170	1	CoP_HfGn	CoM_HfGn	1	0.018632892
P12	V_220_cm	0	0	170	1	CoP_HfGn	CoM_HfGn	2	-0.003637688
P12	V_220_cm	0	0	170	1	CoP_HfGn	CoM_HfGn	3	-0.003044802
P12	V_220_cm	0	0	170	1	CoP_HfGn	CoM_HfGn	4	0.001990295
P12	V_220_cm	0	0	170	1	CoP_HfGn	CoM_HfGn	5	0.00056205
P12	V_220_cm	0	0	170	1	CoP_HfGn	CoM_HfGn	6	-0.000381966
P12	V_220_cm	0	0	170	1	CoP_HfGn	CoM_HfGn	7	0.000122777
P12	V_220_cm	0	0	170	1	CoP_HfGn	CoM_HfGn	8	0.000186629
P12	V_220_cm	0	0	170	1	CoP_HfGn	CoM_HfGn	9	1.93E-05
P12	V_220_cm	0	0	170	1	CoP_HfGn	CoM_HfGn	10	1.96E-05
P12	V_220_cm	0	0	170	2	CoP_HfGn	CoM_HfGn	1	-0.045716773
P12	V_220_cm	0	0	170	2	CoP_HfGn	CoM_HfGn	2	-0.010832924
P12	V_220_cm	0	0	170	2	CoP_HfGn	CoM_HfGn	3	0.00837952
P12	V_220_cm	0	0	170	2	CoP_HfGn	CoM_HfGn	4	0.003728859
P12	V_220_cm	0	0	170	2	CoP_HfGn	CoM_HfGn	5	-0.001819261
P12	V_220_cm	0	0	170	2	CoP_HfGn	CoM_HfGn	6	-0.001573239
P12	V_220_cm	0	0	170	2	CoP_HfGn	CoM_HfGn	7	-1.29E-05
P12	V_220_cm	0	0	170	2	CoP_HfGn	CoM_HfGn	8	0.000295767
P12	V_220_cm	0	0	170	2	CoP_HfGn	CoM_HfGn	9	-1.42E-06
P12	V_220_cm	0	0	170	2	CoP_HfGn	CoM_HfGn	10	-0.000114791
P12	V_220_cm	0	0	170	3	CoP_HfGn	CoM_HfGn	1	0.016077088
P12	V_220_cm	0	0	170	3	CoP_HfGn	CoM_HfGn	2	-0.004954226
P12	V_220_cm	0	0	170	3	CoP_HfGn	CoM_HfGn	3	-0.005490768
P12	V_220_cm	0	0	170	3	CoP_HfGn	CoM_HfGn	4	-0.003667133
P12	V_220_cm	0	0	170	3	CoP_HfGn	CoM_HfGn	5	-0.00302854
P12	V_220_cm	0	0	170	3	CoP_HfGn	CoM_HfGn	6	-0.002630306
P12	V_220_cm	0	0	170	3	CoP_HfGn	CoM_HfGn	7	-0.002243997
P12	V_220_cm	0	0	170	3	CoP_HfGn	CoM_HfGn	8	-0.001906319
P12	V_220_cm	0	0	170	3	CoP_HfGn	CoM_HfGn	9	-0.001621469
P12	V_220_cm	0	0	170	3	CoP_HfGn	CoM_HfGn	10	-0.001379672
P12	V_305_cm	0	0	255	1	CoP_HfGn	CoM_HfGn	1	0.075790537
P12	V_305_cm	0	0	255	1	CoP_HfGn	CoM_HfGn	2	-0.031222869
P12	V_305_cm	0	0	255	1	CoP_HfGn	CoM_HfGn	3	0.023807428
P12	V_305_cm	0	0	255	1	CoP_HfGn	CoM_HfGn	4	-0.012208187
P12	V_305_cm	0	0	255	1	CoP_HfGn	CoM_HfGn	5	0.009348531
P12	V_305_cm	0	0	255	1	CoP_HfGn	CoM_HfGn	6	-0.004220561
P12	V_305_cm	0	0	255	1	CoP_HfGn	CoM_HfGn	7	0.00390571
P12	V_305_cm	0	0	255	1	CoP_HfGn	CoM_HfGn	8	-0.001280386
P12	V_305_cm	0	0	255	1	CoP_HfGn	CoM_HfGn	9	0.001752626
P12	V_305_cm	0	0	255	1	CoP_HfGn	CoM_HfGn	10	-0.00024957
P12	V_305_cm	0	0	255	2	CoP_HfGn	CoM_HfGn	1	-0.011466359
P12	V_305_cm	0	0	255	2	CoP_HfGn	CoM_HfGn	2	0.006788002
P12	V_305_cm	0	0	255	2	CoP_HfGn	CoM_HfGn	3	-0.003305737
P12	V_305_cm	0	0	255	2	CoP_HfGn	CoM_HfGn	4	0.001516236
P12	V_305_cm	0	0	255	2	CoP_HfGn	CoM_HfGn	5	-0.000696252
P12	V_305_cm	0	0	255	2	CoP_HfGn	CoM_HfGn	6	0.000309161
P12	V_305_cm	0	0	255	2	CoP_HfGn	CoM_HfGn	7	-0.000144371
P12	V_305_cm	0	0	255	2	CoP_HfGn	CoM_HfGn	8	6.14E-05
P12	V_305_cm	0	0	255	2	CoP_HfGn	CoM_HfGn	9	-3.08E-05
P12	V_305_cm	0	0	255	2	CoP_HfGn	CoM_HfGn	10	1.14E-05
P12	V_305_cm	0	0	255	3	CoP_HfGn	CoM_HfGn	1	-0.017117522
P12	V_305_cm	0	0	255	3	CoP_HfGn	CoM_HfGn	2	-0.001600022
P12	V_305_cm	0	0	255	3	CoP_HfGn	CoM_HfGn	3	-0.006350401
P12	V_305_cm	0	0	255	3	CoP_HfGn	CoM_HfGn	4	-0.001409856
P12	V_305_cm	0	0	255	3	CoP_HfGn	CoM_HfGn	5	-0.002521417
P12	V_305_cm	0	0	255	3	CoP_HfGn	CoM_HfGn	6	-0.000859482
P12	V_305_cm	0	0	255	3	CoP_HfGn	CoM_HfGn	7	-0.001045264
P12	V_305_cm	0	0	255	3	CoP_HfGn	CoM_HfGn	8	-0.000458519
P12	V_305_cm	0	0	255	3	CoP_HfGn	CoM_HfGn	9	-0.00044741
P12	V_305_cm	0	0	255	3	CoP_HfGn	CoM_HfGn	10	-0.000229712
P13	NV	1	0	0	1	CoP_HfGn	CoM_HfGn	1	0.06935802
P13	NV	1	0	0	1	CoP_HfGn	CoM_HfGn	2	0.028424044
P13	NV	1	0	0	1	CoP_HfGn	CoM_HfGn	3	0.005255223
P13	NV	1	0	0	1	CoP_HfGn	CoM_HfGn	4	-0.000962648
P13	NV	1	0	0	1	CoP_HfGn	CoM_HfGn	5	-0.001156716
P13	NV	1	0	0	1	CoP_HfGn	CoM_HfGn	6	-0.000464569
P13	NV	1	0	0	1	CoP_HfGn	CoM_HfGn	7	-8.88E-05
P13	NV	1	0	0	1	CoP_HfGn	CoM_HfGn	8	1.40E-05
P13	NV	1	0	0	1	CoP_HfGn	CoM_HfGn	9	1.84E-05
P13	NV	1	0	0	1	CoP_HfGn	CoM_HfGn	10	7.54E-06
P13	NV	1	0	0	2	CoP_HfGn	CoM_HfGn	1	-0.060563958
P13	NV	1	0	0	2	CoP_HfGn	CoM_HfGn	2	0.012978302
P13	NV	1	0	0	2	CoP_HfGn	CoM_HfGn	3	0.008682574
P13	NV	1	0	0	2	CoP_HfGn	CoM_HfGn	4	0.012024473
P13	NV	1	0	0	2	CoP_HfGn	CoM_HfGn	5	0.006852124
P13	NV	1	0	0	2	CoP_HfGn	CoM_HfGn	6	0.003787634
P13	NV	1	0	0	2	CoP_HfGn	CoM_HfGn	7	0.00136423
P13	NV	1	0	0	2	CoP_HfGn	CoM_HfGn	8	0.000239114
P13	NV	1	0	0	2	CoP_HfGn	CoM_HfGn	9	-0.000218093
P13	NV	1	0	0	2	CoP_HfGn	CoM_HfGn	10	-0.000285138
P13	NV	1	0	0	3	CoP_HfGn	CoM_HfGn	1	0.000551816
P13	NV	1	0	0	3	CoP_HfGn	CoM_HfGn	2	-3.56E-05
P13	NV	1	0	0	3	CoP_HfGn	CoM_HfGn	3	-3.32E-05
P13	NV	1	0	0	3	CoP_HfGn	CoM_HfGn	4	-3.09E-05
P13	NV	1	0	0	3	CoP_HfGn	CoM_HfGn	5	-2.72E-05
P13	NV	1	0	0	3	CoP_HfGn	CoM_HfGn	6	-2.38E-05
P13	NV	1	0	0	3	CoP_HfGn	CoM_HfGn	7	-2.09E-05
P13	NV	1	0	0	3	CoP_HfGn	CoM_HfGn	8	-1.84E-05
P13	NV	1	0	0	3	CoP_HfGn	CoM_HfGn	9	-1.61E-05
P13	NV	1	0	0	3	CoP_HfGn	CoM_HfGn	10	-1.41E-05
P13	V_25_cm	0	0	25	1	CoP_HfGn	CoM_HfGn	1	-0.098930647
P13	V_25_cm	0	0	25	1	CoP_HfGn	CoM_HfGn	2	-0.02115771
P13	V_25_cm	0	0	25	1	CoP_HfGn	CoM_HfGn	3	0.001813724
P13	V_25_cm	0	0	25	1	CoP_HfGn	CoM_HfGn	4	0.000364765
P13	V_25_cm	0	0	25	1	CoP_HfGn	CoM_HfGn	5	-0.001229549
P13	V_25_cm	0	0	25	1	CoP_HfGn	CoM_HfGn	6	-0.001035707
P13	V_25_cm	0	0	25	1	CoP_HfGn	CoM_HfGn	7	-0.00062491
P13	V_25_cm	0	0	25	1	CoP_HfGn	CoM_HfGn	8	-0.000397957
P13	V_25_cm	0	0	25	1	CoP_HfGn	CoM_HfGn	9	-0.000274517
P13	V_25_cm	0	0	25	1	CoP_HfGn	CoM_HfGn	10	-0.000191114
P13	V_25_cm	0	0	25	2	CoP_HfGn	CoM_HfGn	1	-0.067672717
P13	V_25_cm	0	0	25	2	CoP_HfGn	CoM_HfGn	2	0.014410591
P13	V_25_cm	0	0	25	2	CoP_HfGn	CoM_HfGn	3	0.016552795
P13	V_25_cm	0	0	25	2	CoP_HfGn	CoM_HfGn	4	0.032179197
P13	V_25_cm	0	0	25	2	CoP_HfGn	CoM_HfGn	5	0.024998447
P13	V_25_cm	0	0	25	2	CoP_HfGn	CoM_HfGn	6	0.017075864
P13	V_25_cm	0	0	25	2	CoP_HfGn	CoM_HfGn	7	0.006065726
P13	V_25_cm	0	0	25	2	CoP_HfGn	CoM_HfGn	8	-0.001789392
P13	V_25_cm	0	0	25	2	CoP_HfGn	CoM_HfGn	9	-0.006400422
P13	V_25_cm	0	0	25	2	CoP_HfGn	CoM_HfGn	10	-0.007378271
P13	V_25_cm	0	0	25	3	CoP_HfGn	CoM_HfGn	1	-0.025137721
P13	V_25_cm	0	0	25	3	CoP_HfGn	CoM_HfGn	2	-0.011612576
P13	V_25_cm	0	0	25	3	CoP_HfGn	CoM_HfGn	3	-0.003984294
P13	V_25_cm	0	0	25	3	CoP_HfGn	CoM_HfGn	4	-0.001667745
P13	V_25_cm	0	0	25	3	CoP_HfGn	CoM_HfGn	5	-0.001158794
P13	V_25_cm	0	0	25	3	CoP_HfGn	CoM_HfGn	6	-0.001030027
P13	V_25_cm	0	0	25	3	CoP_HfGn	CoM_HfGn	7	-0.000938053
P13	V_25_cm	0	0	25	3	CoP_HfGn	CoM_HfGn	8	-0.0008422
P13	V_25_cm	0	0	25	3	CoP_HfGn	CoM_HfGn	9	-0.000749561
P13	V_25_cm	0	0	25	3	CoP_HfGn	CoM_HfGn	10	-0.000665235
P13	V_50_cm	0	1	0	1	CoP_HfGn	CoM_HfGn	1	-0.08331321
P13	V_50_cm	0	1	0	1	CoP_HfGn	CoM_HfGn	2	-0.018132656
P13	V_50_cm	0	1	0	1	CoP_HfGn	CoM_HfGn	3	0.01996838
P13	V_50_cm	0	1	0	1	CoP_HfGn	CoM_HfGn	4	0.026994563
P13	V_50_cm	0	1	0	1	CoP_HfGn	CoM_HfGn	5	0.017490624
P13	V_50_cm	0	1	0	1	CoP_HfGn	CoM_HfGn	6	0.005353087
P13	V_50_cm	0	1	0	1	CoP_HfGn	CoM_HfGn	7	-0.002286816
P13	V_50_cm	0	1	0	1	CoP_HfGn	CoM_HfGn	8	-0.004477725
P13	V_50_cm	0	1	0	1	CoP_HfGn	CoM_HfGn	9	-0.003337055
P13	V_50_cm	0	1	0	1	CoP_HfGn	CoM_HfGn	10	-0.001307373
P13	V_50_cm	0	1	0	2	CoP_HfGn	CoM_HfGn	1	-0.009052929
P13	V_50_cm	0	1	0	2	CoP_HfGn	CoM_HfGn	2	0.003750407
P13	V_50_cm	0	1	0	2	CoP_HfGn	CoM_HfGn	3	-0.00325246
P13	V_50_cm	0	1	0	2	CoP_HfGn	CoM_HfGn	4	0.000951862
P13	V_50_cm	0	1	0	2	CoP_HfGn	CoM_HfGn	5	-0.001184192
P13	V_50_cm	0	1	0	2	CoP_HfGn	CoM_HfGn	6	0.000170542
P13	V_50_cm	0	1	0	2	CoP_HfGn	CoM_HfGn	7	-0.000465299
P13	V_50_cm	0	1	0	2	CoP_HfGn	CoM_HfGn	8	-1.86E-05
P13	V_50_cm	0	1	0	2	CoP_HfGn	CoM_HfGn	9	-0.00019947
P13	V_50_cm	0	1	0	2	CoP_HfGn	CoM_HfGn	10	-4.66E-05
P13	V_50_cm	0	1	0	3	CoP_HfGn	CoM_HfGn	1	-0.014853768
P13	V_50_cm	0	1	0	3	CoP_HfGn	CoM_HfGn	2	0.006588087
P13	V_50_cm	0	1	0	3	CoP_HfGn	CoM_HfGn	3	-0.00510166
P13	V_50_cm	0	1	0	3	CoP_HfGn	CoM_HfGn	4	0.00068504
P13	V_50_cm	0	1	0	3	CoP_HfGn	CoM_HfGn	5	-0.001410435
P13	V_50_cm	0	1	0	3	CoP_HfGn	CoM_HfGn	6	-0.000356956
P13	V_50_cm	0	1	0	3	CoP_HfGn	CoM_HfGn	7	-0.000564041
P13	V_50_cm	0	1	0	3	CoP_HfGn	CoM_HfGn	8	-0.000344921
P13	V_50_cm	0	1	0	3	CoP_HfGn	CoM_HfGn	9	-0.000307994
P13	V_50_cm	0	1	0	3	CoP_HfGn	CoM_HfGn	10	-0.000231587
P13	V_135_cm	0	0	85	1	CoP_HfGn	CoM_HfGn	1	-0.017932556
P13	V_135_cm	0	0	85	1	CoP_HfGn	CoM_HfGn	2	-0.021958939
P13	V_135_cm	0	0	85	1	CoP_HfGn	CoM_HfGn	3	-0.01731886
P13	V_135_cm	0	0	85	1	CoP_HfGn	CoM_HfGn	4	-0.014015776
P13	V_135_cm	0	0	85	1	CoP_HfGn	CoM_HfGn	5	-0.011410271
P13	V_135_cm	0	0	85	1	CoP_HfGn	CoM_HfGn	6	-0.009281505
P13	V_135_cm	0	0	85	1	CoP_HfGn	CoM_HfGn	7	-0.007549349
P13	V_135_cm	0	0	85	1	CoP_HfGn	CoM_HfGn	8	-0.006140576
P13	V_135_cm	0	0	85	1	CoP_HfGn	CoM_HfGn	9	-0.004994694
P13	V_135_cm	0	0	85	1	CoP_HfGn	CoM_HfGn	10	-0.004062641
P13	V_135_cm	0	0	85	2	CoP_HfGn	CoM_HfGn	1	-0.020748819
P13	V_135_cm	0	0	85	2	CoP_HfGn	CoM_HfGn	2	0.014207108
P13	V_135_cm	0	0	85	2	CoP_HfGn	CoM_HfGn	3	-0.008322435
P13	V_135_cm	0	0	85	2	CoP_HfGn	CoM_HfGn	4	0.007766567
P13	V_135_cm	0	0	85	2	CoP_HfGn	CoM_HfGn	5	-0.003972547
P13	V_135_cm	0	0	85	2	CoP_HfGn	CoM_HfGn	6	0.004146313
P13	V_135_cm	0	0	85	2	CoP_HfGn	CoM_HfGn	7	-0.001863929
P13	V_135_cm	0	0	85	2	CoP_HfGn	CoM_HfGn	8	0.002241162
P13	V_135_cm	0	0	85	2	CoP_HfGn	CoM_HfGn	9	-0.00083957
P13	V_135_cm	0	0	85	2	CoP_HfGn	CoM_HfGn	10	0.001231416
P13	V_135_cm	0	0	85	3	CoP_HfGn	CoM_HfGn	1	0.023019974
P13	V_135_cm	0	0	85	3	CoP_HfGn	CoM_HfGn	2	0.018164539
P13	V_135_cm	0	0	85	3	CoP_HfGn	CoM_HfGn	3	0.015635509
P13	V_135_cm	0	0	85	3	CoP_HfGn	CoM_HfGn	4	0.013264418
P13	V_135_cm	0	0	85	3	CoP_HfGn	CoM_HfGn	5	0.01124689
P13	V_135_cm	0	0	85	3	CoP_HfGn	CoM_HfGn	6	0.009530989
P13	V_135_cm	0	0	85	3	CoP_HfGn	CoM_HfGn	7	0.008075767
P13	V_135_cm	0	0	85	3	CoP_HfGn	CoM_HfGn	8	0.006842412
P13	V_135_cm	0	0	85	3	CoP_HfGn	CoM_HfGn	9	0.005797335
P13	V_135_cm	0	0	85	3	CoP_HfGn	CoM_HfGn	10	0.004911855
P13	V_220_cm	0	0	170	1	CoP_HfGn	CoM_HfGn	1	-0.033963841
P13	V_220_cm	0	0	170	1	CoP_HfGn	CoM_HfGn	2	0.027369168
P13	V_220_cm	0	0	170	1	CoP_HfGn	CoM_HfGn	3	0.013598706
P13	V_220_cm	0	0	170	1	CoP_HfGn	CoM_HfGn	4	0.005849117
P13	V_220_cm	0	0	170	1	CoP_HfGn	CoM_HfGn	5	0.004434355
P13	V_220_cm	0	0	170	1	CoP_HfGn	CoM_HfGn	6	0.002976485
P13	V_220_cm	0	0	170	1	CoP_HfGn	CoM_HfGn	7	0.001857242
P13	V_220_cm	0	0	170	1	CoP_HfGn	CoM_HfGn	8	0.001197202
P13	V_220_cm	0	0	170	1	CoP_HfGn	CoM_HfGn	9	0.000776188
P13	V_220_cm	0	0	170	1	CoP_HfGn	CoM_HfGn	10	0.000499862
P13	V_220_cm	0	0	170	2	CoP_HfGn	CoM_HfGn	1	0.000989137
P13	V_220_cm	0	0	170	2	CoP_HfGn	CoM_HfGn	2	-0.000949053
P13	V_220_cm	0	0	170	2	CoP_HfGn	CoM_HfGn	3	0.000593241
P13	V_220_cm	0	0	170	2	CoP_HfGn	CoM_HfGn	4	-0.000394427
P13	V_220_cm	0	0	170	2	CoP_HfGn	CoM_HfGn	5	0.00019579
P13	V_220_cm	0	0	170	2	CoP_HfGn	CoM_HfGn	6	-0.000132193
P13	V_220_cm	0	0	170	2	CoP_HfGn	CoM_HfGn	7	5.19E-05
P13	V_220_cm	0	0	170	2	CoP_HfGn	CoM_HfGn	8	-4.40E-05
P13	V_220_cm	0	0	170	2	CoP_HfGn	CoM_HfGn	9	9.95E-06
P13	V_220_cm	0	0	170	2	CoP_HfGn	CoM_HfGn	10	-1.63E-05
P13	V_220_cm	0	0	170	3	CoP_HfGn	CoM_HfGn	1	-0.040607
P13	V_220_cm	0	0	170	3	CoP_HfGn	CoM_HfGn	2	0.004556532
P13	V_220_cm	0	0	170	3	CoP_HfGn	CoM_HfGn	3	0.003597424
P13	V_220_cm	0	0	170	3	CoP_HfGn	CoM_HfGn	4	0.000692602
P13	V_220_cm	0	0	170	3	CoP_HfGn	CoM_HfGn	5	0.000833819
P13	V_220_cm	0	0	170	3	CoP_HfGn	CoM_HfGn	6	0.000886259
P13	V_220_cm	0	0	170	3	CoP_HfGn	CoM_HfGn	7	0.000767365
P13	V_220_cm	0	0	170	3	CoP_HfGn	CoM_HfGn	8	0.000678049
P13	V_220_cm	0	0	170	3	CoP_HfGn	CoM_HfGn	9	0.000607429
P13	V_220_cm	0	0	170	3	CoP_HfGn	CoM_HfGn	10	0.000542648
P13	V_305_cm	0	0	255	1	CoP_HfGn	CoM_HfGn	1	0.049690243
P13	V_305_cm	0	0	255	1	CoP_HfGn	CoM_HfGn	2	-0.025421621
P13	V_305_cm	0	0	255	1	CoP_HfGn	CoM_HfGn	3	-0.013625496
P13	V_305_cm	0	0	255	1	CoP_HfGn	CoM_HfGn	4	-0.003087258
P13	V_305_cm	0	0	255	1	CoP_HfGn	CoM_HfGn	5	-0.005737436
P13	V_305_cm	0	0	255	1	CoP_HfGn	CoM_HfGn	6	-0.005420039
P13	V_305_cm	0	0	255	1	CoP_HfGn	CoM_HfGn	7	-0.003980996
P13	V_305_cm	0	0	255	1	CoP_HfGn	CoM_HfGn	8	-0.003419813
P13	V_305_cm	0	0	255	1	CoP_HfGn	CoM_HfGn	9	-0.00297276
P13	V_305_cm	0	0	255	1	CoP_HfGn	CoM_HfGn	10	-0.002488636
P13	V_305_cm	0	0	255	2	CoP_HfGn	CoM_HfGn	1	0.028434316
P13	V_305_cm	0	0	255	2	CoP_HfGn	CoM_HfGn	2	-0.020819027
P13	V_305_cm	0	0	255	2	CoP_HfGn	CoM_HfGn	3	0.008118356
P13	V_305_cm	0	0	255	2	CoP_HfGn	CoM_HfGn	4	-0.004827048
P13	V_305_cm	0	0	255	2	CoP_HfGn	CoM_HfGn	5	0.000351277
P13	V_305_cm	0	0	255	2	CoP_HfGn	CoM_HfGn	6	-0.001381131
P13	V_305_cm	0	0	255	2	CoP_HfGn	CoM_HfGn	7	-0.000743181
P13	V_305_cm	0	0	255	2	CoP_HfGn	CoM_HfGn	8	-0.000847459
P13	V_305_cm	0	0	255	2	CoP_HfGn	CoM_HfGn	9	-0.000753347
P13	V_305_cm	0	0	255	2	CoP_HfGn	CoM_HfGn	10	-0.000708289
P13	V_305_cm	0	0	255	3	CoP_HfGn	CoM_HfGn	1	-0.00740234
P13	V_305_cm	0	0	255	3	CoP_HfGn	CoM_HfGn	2	-0.008910466
P13	V_305_cm	0	0	255	3	CoP_HfGn	CoM_HfGn	3	-0.003730131
P13	V_305_cm	0	0	255	3	CoP_HfGn	CoM_HfGn	4	-0.008709568
P13	V_305_cm	0	0	255	3	CoP_HfGn	CoM_HfGn	5	-0.003973655
P13	V_305_cm	0	0	255	3	CoP_HfGn	CoM_HfGn	6	-0.007220066
P13	V_305_cm	0	0	255	3	CoP_HfGn	CoM_HfGn	7	-0.004447674
P13	V_305_cm	0	0	255	3	CoP_HfGn	CoM_HfGn	8	-0.006018585
P13	V_305_cm	0	0	255	3	CoP_HfGn	CoM_HfGn	9	-0.004588416
P13	V_305_cm	0	0	255	3	CoP_HfGn	CoM_HfGn	10	-0.005202766
P14	NV	1	0	0	1	CoP_HfGn	CoM_HfGn	1	-0.011734398
P14	NV	1	0	0	1	CoP_HfGn	CoM_HfGn	2	-0.004984949
P14	NV	1	0	0	1	CoP_HfGn	CoM_HfGn	3	-0.001255645
P14	NV	1	0	0	1	CoP_HfGn	CoM_HfGn	4	1.81E-05
P14	NV	1	0	0	1	CoP_HfGn	CoM_HfGn	5	0.000279103
P14	NV	1	0	0	1	CoP_HfGn	CoM_HfGn	6	0.000234192
P14	NV	1	0	0	1	CoP_HfGn	CoM_HfGn	7	0.000142098
P14	NV	1	0	0	1	CoP_HfGn	CoM_HfGn	8	7.30E-05
P14	NV	1	0	0	1	CoP_HfGn	CoM_HfGn	9	3.30E-05
P14	NV	1	0	0	1	CoP_HfGn	CoM_HfGn	10	1.32E-05
P14	NV	1	0	0	2	CoP_HfGn	CoM_HfGn	1	0.033682269
P14	NV	1	0	0	2	CoP_HfGn	CoM_HfGn	2	-0.009899928
P14	NV	1	0	0	2	CoP_HfGn	CoM_HfGn	3	0.009301214
P14	NV	1	0	0	2	CoP_HfGn	CoM_HfGn	4	0.000840243
P14	NV	1	0	0	2	CoP_HfGn	CoM_HfGn	5	0.001479763
P14	NV	1	0	0	2	CoP_HfGn	CoM_HfGn	6	0.00121926
P14	NV	1	0	0	2	CoP_HfGn	CoM_HfGn	7	0.000487308
P14	NV	1	0	0	2	CoP_HfGn	CoM_HfGn	8	0.000489752
P14	NV	1	0	0	2	CoP_HfGn	CoM_HfGn	9	0.000261129
P14	NV	1	0	0	2	CoP_HfGn	CoM_HfGn	10	0.00018476
P14	NV	1	0	0	3	CoP_HfGn	CoM_HfGn	1	0.003364712
P14	NV	1	0	0	3	CoP_HfGn	CoM_HfGn	2	0.029709975
P14	NV	1	0	0	3	CoP_HfGn	CoM_HfGn	3	0.031917391
P14	NV	1	0	0	3	CoP_HfGn	CoM_HfGn	4	0.031144254
P14	NV	1	0	0	3	CoP_HfGn	CoM_HfGn	5	0.026921905
P14	NV	1	0	0	3	CoP_HfGn	CoM_HfGn	6	0.022152852
P14	NV	1	0	0	3	CoP_HfGn	CoM_HfGn	7	0.017508865
P14	NV	1	0	0	3	CoP_HfGn	CoM_HfGn	8	0.013470664
P14	NV	1	0	0	3	CoP_HfGn	CoM_HfGn	9	0.010142702
P14	NV	1	0	0	3	CoP_HfGn	CoM_HfGn	10	0.007507589
P14	V_25_cm	0	0	25	1	CoP_HfGn	CoM_HfGn	1	-0.062333977
P14	V_25_cm	0	0	25	1	CoP_HfGn	CoM_HfGn	2	-0.020800773
P14	V_25_cm	0	0	25	1	CoP_HfGn	CoM_HfGn	3	-0.023707991
P14	V_25_cm	0	0	25	1	CoP_HfGn	CoM_HfGn	4	-0.01473066
P14	V_25_cm	0	0	25	1	CoP_HfGn	CoM_HfGn	5	-0.012468337
P14	V_25_cm	0	0	25	1	CoP_HfGn	CoM_HfGn	6	-0.009325302
P14	V_25_cm	0	0	25	1	CoP_HfGn	CoM_HfGn	7	-0.007508328
P14	V_25_cm	0	0	25	1	CoP_HfGn	CoM_HfGn	8	-0.00591213
P14	V_25_cm	0	0	25	1	CoP_HfGn	CoM_HfGn	9	-0.004738499
P14	V_25_cm	0	0	25	1	CoP_HfGn	CoM_HfGn	10	-0.003786424
P14	V_25_cm	0	0	25	2	CoP_HfGn	CoM_HfGn	1	0.0158945
P14	V_25_cm	0	0	25	2	CoP_HfGn	CoM_HfGn	2	-0.003018798
P14	V_25_cm	0	0	25	2	CoP_HfGn	CoM_HfGn	3	-0.000744921
P14	V_25_cm	0	0	25	2	CoP_HfGn	CoM_HfGn	4	-0.001971552
P14	V_25_cm	0	0	25	2	CoP_HfGn	CoM_HfGn	5	-0.001306688
P14	V_25_cm	0	0	25	2	CoP_HfGn	CoM_HfGn	6	-0.001093907
P14	V_25_cm	0	0	25	2	CoP_HfGn	CoM_HfGn	7	-0.000786982
P14	V_25_cm	0	0	25	2	CoP_HfGn	CoM_HfGn	8	-0.000588528
P14	V_25_cm	0	0	25	2	CoP_HfGn	CoM_HfGn	9	-0.000428844
P14	V_25_cm	0	0	25	2	CoP_HfGn	CoM_HfGn	10	-0.000314618
P14	V_25_cm	0	0	25	3	CoP_HfGn	CoM_HfGn	1	-0.00099991
P14	V_25_cm	0	0	25	3	CoP_HfGn	CoM_HfGn	2	0.000466648
P14	V_25_cm	0	0	25	3	CoP_HfGn	CoM_HfGn	3	-0.000750279
P14	V_25_cm	0	0	25	3	CoP_HfGn	CoM_HfGn	4	0.000224454
P14	V_25_cm	0	0	25	3	CoP_HfGn	CoM_HfGn	5	-0.000455142
P14	V_25_cm	0	0	25	3	CoP_HfGn	CoM_HfGn	6	6.76E-05
P14	V_25_cm	0	0	25	3	CoP_HfGn	CoM_HfGn	7	-0.000278572
P14	V_25_cm	0	0	25	3	CoP_HfGn	CoM_HfGn	8	-5.85E-06
P14	V_25_cm	0	0	25	3	CoP_HfGn	CoM_HfGn	9	-0.000177939
P14	V_25_cm	0	0	25	3	CoP_HfGn	CoM_HfGn	10	-3.52E-05
P14	V_50_cm	0	1	0	1	CoP_HfGn	CoM_HfGn	1	-0.005460841
P14	V_50_cm	0	1	0	1	CoP_HfGn	CoM_HfGn	2	0.002697214
P14	V_50_cm	0	1	0	1	CoP_HfGn	CoM_HfGn	3	0.000628076
P14	V_50_cm	0	1	0	1	CoP_HfGn	CoM_HfGn	4	0.000960735
P14	V_50_cm	0	1	0	1	CoP_HfGn	CoM_HfGn	5	0.000743479
P14	V_50_cm	0	1	0	1	CoP_HfGn	CoM_HfGn	6	0.000673841
P14	V_50_cm	0	1	0	1	CoP_HfGn	CoM_HfGn	7	0.00058432
P14	V_50_cm	0	1	0	1	CoP_HfGn	CoM_HfGn	8	0.000512737
P14	V_50_cm	0	1	0	1	CoP_HfGn	CoM_HfGn	9	0.000448477
P14	V_50_cm	0	1	0	1	CoP_HfGn	CoM_HfGn	10	0.000392612
P14	V_50_cm	0	1	0	2	CoP_HfGn	CoM_HfGn	1	0.018043167
P14	V_50_cm	0	1	0	2	CoP_HfGn	CoM_HfGn	2	-0.005402199
P14	V_50_cm	0	1	0	2	CoP_HfGn	CoM_HfGn	3	0.003793237
P14	V_50_cm	0	1	0	2	CoP_HfGn	CoM_HfGn	4	-0.000255112
P14	V_50_cm	0	1	0	2	CoP_HfGn	CoM_HfGn	5	0.001019597
P14	V_50_cm	0	1	0	2	CoP_HfGn	CoM_HfGn	6	0.000285538
P14	V_50_cm	0	1	0	2	CoP_HfGn	CoM_HfGn	7	0.000398995
P14	V_50_cm	0	1	0	2	CoP_HfGn	CoM_HfGn	8	0.00022443
P14	V_50_cm	0	1	0	2	CoP_HfGn	CoM_HfGn	9	0.000195943
P14	V_50_cm	0	1	0	2	CoP_HfGn	CoM_HfGn	10	0.000134837
P14	V_50_cm	0	1	0	3	CoP_HfGn	CoM_HfGn	1	0.166449377
P14	V_50_cm	0	1	0	3	CoP_HfGn	CoM_HfGn	2	0.112187899
P14	V_50_cm	0	1	0	3	CoP_HfGn	CoM_HfGn	3	0.157698516
P14	V_50_cm	0	1	0	3	CoP_HfGn	CoM_HfGn	4	0.16127899
P14	V_50_cm	0	1	0	3	CoP_HfGn	CoM_HfGn	5	0.186002492
P14	V_50_cm	0	1	0	3	CoP_HfGn	CoM_HfGn	6	0.204244216
P14	V_50_cm	0	1	0	3	CoP_HfGn	CoM_HfGn	7	0.228588591
P14	V_50_cm	0	1	0	3	CoP_HfGn	CoM_HfGn	8	0.253839587
P14	V_50_cm	0	1	0	3	CoP_HfGn	CoM_HfGn	9	0.282716842
P14	V_50_cm	0	1	0	3	CoP_HfGn	CoM_HfGn	10	0.314477145
P14	V_135_cm	0	0	85	1	CoP_HfGn	CoM_HfGn	1	0.001611596
P14	V_135_cm	0	0	85	1	CoP_HfGn	CoM_HfGn	2	-0.008160459
P14	V_135_cm	0	0	85	1	CoP_HfGn	CoM_HfGn	3	-0.002874888
P14	V_135_cm	0	0	85	1	CoP_HfGn	CoM_HfGn	4	-0.00473611
P14	V_135_cm	0	0	85	1	CoP_HfGn	CoM_HfGn	5	-0.003320712
P14	V_135_cm	0	0	85	1	CoP_HfGn	CoM_HfGn	6	-0.003481681
P14	V_135_cm	0	0	85	1	CoP_HfGn	CoM_HfGn	7	-0.002953028
P14	V_135_cm	0	0	85	1	CoP_HfGn	CoM_HfGn	8	-0.002786663
P14	V_135_cm	0	0	85	1	CoP_HfGn	CoM_HfGn	9	-0.002488697
P14	V_135_cm	0	0	85	1	CoP_HfGn	CoM_HfGn	10	-0.002285929
P14	V_135_cm	0	0	85	2	CoP_HfGn	CoM_HfGn	1	0.027948357
P14	V_135_cm	0	0	85	2	CoP_HfGn	CoM_HfGn	2	0.005688753
P14	V_135_cm	0	0	85	2	CoP_HfGn	CoM_HfGn	3	0.002796085
P14	V_135_cm	0	0	85	2	CoP_HfGn	CoM_HfGn	4	-0.003830409
P14	V_135_cm	0	0	85	2	CoP_HfGn	CoM_HfGn	5	-0.005740859
P14	V_135_cm	0	0	85	2	CoP_HfGn	CoM_HfGn	6	-0.006373043
P14	V_135_cm	0	0	85	2	CoP_HfGn	CoM_HfGn	7	-0.005363948
P14	V_135_cm	0	0	85	2	CoP_HfGn	CoM_HfGn	8	-0.003773169
P14	V_135_cm	0	0	85	2	CoP_HfGn	CoM_HfGn	9	-0.002032417
P14	V_135_cm	0	0	85	2	CoP_HfGn	CoM_HfGn	10	-0.000561819
P14	V_135_cm	0	0	85	3	CoP_HfGn	CoM_HfGn	1	-0.050329696
P14	V_135_cm	0	0	85	3	CoP_HfGn	CoM_HfGn	2	-0.000105857
P14	V_135_cm	0	0	85	3	CoP_HfGn	CoM_HfGn	3	-0.007426265
P14	V_135_cm	0	0	85	3	CoP_HfGn	CoM_HfGn	4	0.009095892
P14	V_135_cm	0	0	85	3	CoP_HfGn	CoM_HfGn	5	0.00604902
P14	V_135_cm	0	0	85	3	CoP_HfGn	CoM_HfGn	6	0.008249569
P14	V_135_cm	0	0	85	3	CoP_HfGn	CoM_HfGn	7	0.004628655
P14	V_135_cm	0	0	85	3	CoP_HfGn	CoM_HfGn	8	0.003025432
P14	V_135_cm	0	0	85	3	CoP_HfGn	CoM_HfGn	9	0.000593591
P14	V_135_cm	0	0	85	3	CoP_HfGn	CoM_HfGn	10	-0.000466276
P14	V_220_cm	0	0	170	1	CoP_HfGn	CoM_HfGn	1	0.043551536
P14	V_220_cm	0	0	170	1	CoP_HfGn	CoM_HfGn	2	-0.023825818
P14	V_220_cm	0	0	170	1	CoP_HfGn	CoM_HfGn	3	0.002814181
P14	V_220_cm	0	0	170	1	CoP_HfGn	CoM_HfGn	4	-0.000225457
P14	V_220_cm	0	0	170	1	CoP_HfGn	CoM_HfGn	5	-0.001364527
P14	V_220_cm	0	0	170	1	CoP_HfGn	CoM_HfGn	6	-8.97E-05
P14	V_220_cm	0	0	170	1	CoP_HfGn	CoM_HfGn	7	-0.000266991
P14	V_220_cm	0	0	170	1	CoP_HfGn	CoM_HfGn	8	-0.000170072
P14	V_220_cm	0	0	170	1	CoP_HfGn	CoM_HfGn	9	-8.52E-05
P14	V_220_cm	0	0	170	1	CoP_HfGn	CoM_HfGn	10	-6.56E-05
P14	V_220_cm	0	0	170	2	CoP_HfGn	CoM_HfGn	1	0.061823666
P14	V_220_cm	0	0	170	2	CoP_HfGn	CoM_HfGn	2	-0.042092693
P14	V_220_cm	0	0	170	2	CoP_HfGn	CoM_HfGn	3	0.020750884
P14	V_220_cm	0	0	170	2	CoP_HfGn	CoM_HfGn	4	-0.007154857
P14	V_220_cm	0	0	170	2	CoP_HfGn	CoM_HfGn	5	0.002475357
P14	V_220_cm	0	0	170	2	CoP_HfGn	CoM_HfGn	6	-1.89E-05
P14	V_220_cm	0	0	170	2	CoP_HfGn	CoM_HfGn	7	0.00014588
P14	V_220_cm	0	0	170	2	CoP_HfGn	CoM_HfGn	8	0.000345908
P14	V_220_cm	0	0	170	2	CoP_HfGn	CoM_HfGn	9	0.000118781
P14	V_220_cm	0	0	170	2	CoP_HfGn	CoM_HfGn	10	0.00019316
P14	V_220_cm	0	0	170	3	CoP_HfGn	CoM_HfGn	1	-0.057036571
P14	V_220_cm	0	0	170	3	CoP_HfGn	CoM_HfGn	2	-0.04393879
P14	V_220_cm	0	0	170	3	CoP_HfGn	CoM_HfGn	3	-0.026512702
P14	V_220_cm	0	0	170	3	CoP_HfGn	CoM_HfGn	4	-0.009212116
P14	V_220_cm	0	0	170	3	CoP_HfGn	CoM_HfGn	5	0.002992556
P14	V_220_cm	0	0	170	3	CoP_HfGn	CoM_HfGn	6	0.008952093
P14	V_220_cm	0	0	170	3	CoP_HfGn	CoM_HfGn	7	0.009762256
P14	V_220_cm	0	0	170	3	CoP_HfGn	CoM_HfGn	8	0.007477549
P14	V_220_cm	0	0	170	3	CoP_HfGn	CoM_HfGn	9	0.00410948
P14	V_220_cm	0	0	170	3	CoP_HfGn	CoM_HfGn	10	0.001081962
P14	V_305_cm	0	0	255	1	CoP_HfGn	CoM_HfGn	1	0.067025041
P14	V_305_cm	0	0	255	1	CoP_HfGn	CoM_HfGn	2	-0.028075371
P14	V_305_cm	0	0	255	1	CoP_HfGn	CoM_HfGn	3	0.055427313
P14	V_305_cm	0	0	255	1	CoP_HfGn	CoM_HfGn	4	-0.03042456
P14	V_305_cm	0	0	255	1	CoP_HfGn	CoM_HfGn	5	0.045966998
P14	V_305_cm	0	0	255	1	CoP_HfGn	CoM_HfGn	6	-0.030367472
P14	V_305_cm	0	0	255	1	CoP_HfGn	CoM_HfGn	7	0.039015198
P14	V_305_cm	0	0	255	1	CoP_HfGn	CoM_HfGn	8	-0.029103784
P14	V_305_cm	0	0	255	1	CoP_HfGn	CoM_HfGn	9	0.033699382
P14	V_305_cm	0	0	255	1	CoP_HfGn	CoM_HfGn	10	-0.027244166
P14	V_305_cm	0	0	255	2	CoP_HfGn	CoM_HfGn	1	0.026325897
P14	V_305_cm	0	0	255	2	CoP_HfGn	CoM_HfGn	2	-0.002714258
P14	V_305_cm	0	0	255	2	CoP_HfGn	CoM_HfGn	3	0.007480092
P14	V_305_cm	0	0	255	2	CoP_HfGn	CoM_HfGn	4	-0.0018182
P14	V_305_cm	0	0	255	2	CoP_HfGn	CoM_HfGn	5	0.002140819
P14	V_305_cm	0	0	255	2	CoP_HfGn	CoM_HfGn	6	-0.000842172
P14	V_305_cm	0	0	255	2	CoP_HfGn	CoM_HfGn	7	0.000642897
P14	V_305_cm	0	0	255	2	CoP_HfGn	CoM_HfGn	8	-0.000333373
P14	V_305_cm	0	0	255	2	CoP_HfGn	CoM_HfGn	9	0.000205005
P14	V_305_cm	0	0	255	2	CoP_HfGn	CoM_HfGn	10	-0.00012187
P14	V_305_cm	0	0	255	3	CoP_HfGn	CoM_HfGn	1	0.040679599
P14	V_305_cm	0	0	255	3	CoP_HfGn	CoM_HfGn	2	-0.000632545
P14	V_305_cm	0	0	255	3	CoP_HfGn	CoM_HfGn	3	0.008125241
P14	V_305_cm	0	0	255	3	CoP_HfGn	CoM_HfGn	4	0.003005659
P14	V_305_cm	0	0	255	3	CoP_HfGn	CoM_HfGn	5	0.004527841
P14	V_305_cm	0	0	255	3	CoP_HfGn	CoM_HfGn	6	0.003903453
P14	V_305_cm	0	0	255	3	CoP_HfGn	CoM_HfGn	7	0.004194621
P14	V_305_cm	0	0	255	3	CoP_HfGn	CoM_HfGn	8	0.004166969
P14	V_305_cm	0	0	255	3	CoP_HfGn	CoM_HfGn	9	0.004269009
P14	V_305_cm	0	0	255	3	CoP_HfGn	CoM_HfGn	10	0.004325359
P15	NV	1	0	0	1	CoP_HfGn	CoM_HfGn	1	-0.005614493
P15	NV	1	0	0	1	CoP_HfGn	CoM_HfGn	2	0.002961163
P15	NV	1	0	0	1	CoP_HfGn	CoM_HfGn	3	0.001162085
P15	NV	1	0	0	1	CoP_HfGn	CoM_HfGn	4	0.001016648
P15	NV	1	0	0	1	CoP_HfGn	CoM_HfGn	5	0.00069181
P15	NV	1	0	0	1	CoP_HfGn	CoM_HfGn	6	0.00049937
P15	NV	1	0	0	1	CoP_HfGn	CoM_HfGn	7	0.000355008
P15	NV	1	0	0	1	CoP_HfGn	CoM_HfGn	8	0.000253353
P15	NV	1	0	0	1	CoP_HfGn	CoM_HfGn	9	0.000180629
P15	NV	1	0	0	1	CoP_HfGn	CoM_HfGn	10	0.000128813
P15	NV	1	0	0	2	CoP_HfGn	CoM_HfGn	1	-0.015502751
P15	NV	1	0	0	2	CoP_HfGn	CoM_HfGn	2	0.006320957
P15	NV	1	0	0	2	CoP_HfGn	CoM_HfGn	3	-0.00846673
P15	NV	1	0	0	2	CoP_HfGn	CoM_HfGn	4	0.002128113
P15	NV	1	0	0	2	CoP_HfGn	CoM_HfGn	5	-0.003992789
P15	NV	1	0	0	2	CoP_HfGn	CoM_HfGn	6	0.000436897
P15	NV	1	0	0	2	CoP_HfGn	CoM_HfGn	7	-0.001949818
P15	NV	1	0	0	2	CoP_HfGn	CoM_HfGn	8	-9.61E-05
P15	NV	1	0	0	2	CoP_HfGn	CoM_HfGn	9	-0.001001628
P15	NV	1	0	0	2	CoP_HfGn	CoM_HfGn	10	-0.000211675
P15	NV	1	0	0	3	CoP_HfGn	CoM_HfGn	1	0.012917682
P15	NV	1	0	0	3	CoP_HfGn	CoM_HfGn	2	0.002776581
P15	NV	1	0	0	3	CoP_HfGn	CoM_HfGn	3	-0.000823477
P15	NV	1	0	0	3	CoP_HfGn	CoM_HfGn	4	-0.001909179
P15	NV	1	0	0	3	CoP_HfGn	CoM_HfGn	5	-0.002005439
P15	NV	1	0	0	3	CoP_HfGn	CoM_HfGn	6	-0.001759112
P15	NV	1	0	0	3	CoP_HfGn	CoM_HfGn	7	-0.001432973
P15	NV	1	0	0	3	CoP_HfGn	CoM_HfGn	8	-0.001125545
P15	NV	1	0	0	3	CoP_HfGn	CoM_HfGn	9	-0.000867014
P15	NV	1	0	0	3	CoP_HfGn	CoM_HfGn	10	-0.00066064
P15	V_25_cm	0	0	25	1	CoP_HfGn	CoM_HfGn	1	0.030466275
P15	V_25_cm	0	0	25	1	CoP_HfGn	CoM_HfGn	2	-0.008066014
P15	V_25_cm	0	0	25	1	CoP_HfGn	CoM_HfGn	3	0.000564074
P15	V_25_cm	0	0	25	1	CoP_HfGn	CoM_HfGn	4	-0.00401904
P15	V_25_cm	0	0	25	1	CoP_HfGn	CoM_HfGn	5	-0.001641264
P15	V_25_cm	0	0	25	1	CoP_HfGn	CoM_HfGn	6	-0.001817218
P15	V_25_cm	0	0	25	1	CoP_HfGn	CoM_HfGn	7	-0.001055451
P15	V_25_cm	0	0	25	1	CoP_HfGn	CoM_HfGn	8	-0.000837545
P15	V_25_cm	0	0	25	1	CoP_HfGn	CoM_HfGn	9	-0.00054475
P15	V_25_cm	0	0	25	1	CoP_HfGn	CoM_HfGn	10	-0.000394076
P15	V_25_cm	0	0	25	2	CoP_HfGn	CoM_HfGn	1	-0.041235063
P15	V_25_cm	0	0	25	2	CoP_HfGn	CoM_HfGn	2	0.051910446
P15	V_25_cm	0	0	25	2	CoP_HfGn	CoM_HfGn	3	-0.008611606
P15	V_25_cm	0	0	25	2	CoP_HfGn	CoM_HfGn	4	0.007359123
P15	V_25_cm	0	0	25	2	CoP_HfGn	CoM_HfGn	5	0.011052786
P15	V_25_cm	0	0	25	2	CoP_HfGn	CoM_HfGn	6	0.001865049
P15	V_25_cm	0	0	25	2	CoP_HfGn	CoM_HfGn	7	0.006158215
P15	V_25_cm	0	0	25	2	CoP_HfGn	CoM_HfGn	8	0.004278289
P15	V_25_cm	0	0	25	2	CoP_HfGn	CoM_HfGn	9	0.003262783
P15	V_25_cm	0	0	25	2	CoP_HfGn	CoM_HfGn	10	0.003547398
P15	V_25_cm	0	0	25	3	CoP_HfGn	CoM_HfGn	1	0.012147226
P15	V_25_cm	0	0	25	3	CoP_HfGn	CoM_HfGn	2	-0.003984483
P15	V_25_cm	0	0	25	3	CoP_HfGn	CoM_HfGn	3	0.003645378
P15	V_25_cm	0	0	25	3	CoP_HfGn	CoM_HfGn	4	-0.000734196
P15	V_25_cm	0	0	25	3	CoP_HfGn	CoM_HfGn	5	0.001477982
P15	V_25_cm	0	0	25	3	CoP_HfGn	CoM_HfGn	6	0.000151499
P15	V_25_cm	0	0	25	3	CoP_HfGn	CoM_HfGn	7	0.00075453
P15	V_25_cm	0	0	25	3	CoP_HfGn	CoM_HfGn	8	0.000328103
P15	V_25_cm	0	0	25	3	CoP_HfGn	CoM_HfGn	9	0.000470321
P15	V_25_cm	0	0	25	3	CoP_HfGn	CoM_HfGn	10	0.000315696
P15	V_50_cm	0	1	0	1	CoP_HfGn	CoM_HfGn	1	0.028239198
P15	V_50_cm	0	1	0	1	CoP_HfGn	CoM_HfGn	2	-0.039173575
P15	V_50_cm	0	1	0	1	CoP_HfGn	CoM_HfGn	3	0.020291293
P15	V_50_cm	0	1	0	1	CoP_HfGn	CoM_HfGn	4	-0.032897737
P15	V_50_cm	0	1	0	1	CoP_HfGn	CoM_HfGn	5	0.02246239
P15	V_50_cm	0	1	0	1	CoP_HfGn	CoM_HfGn	6	-0.027083659
P15	V_50_cm	0	1	0	1	CoP_HfGn	CoM_HfGn	7	0.022559008
P15	V_50_cm	0	1	0	1	CoP_HfGn	CoM_HfGn	8	-0.023539329
P15	V_50_cm	0	1	0	1	CoP_HfGn	CoM_HfGn	9	0.021384604
P15	V_50_cm	0	1	0	1	CoP_HfGn	CoM_HfGn	10	-0.021104813
P15	V_50_cm	0	1	0	2	CoP_HfGn	CoM_HfGn	1	0.005605091
P15	V_50_cm	0	1	0	2	CoP_HfGn	CoM_HfGn	2	0.000283172
P15	V_50_cm	0	1	0	2	CoP_HfGn	CoM_HfGn	3	0.00126144
P15	V_50_cm	0	1	0	2	CoP_HfGn	CoM_HfGn	4	0.000245383
P15	V_50_cm	0	1	0	2	CoP_HfGn	CoM_HfGn	5	0.000353335
P15	V_50_cm	0	1	0	2	CoP_HfGn	CoM_HfGn	6	0.000126719
P15	V_50_cm	0	1	0	2	CoP_HfGn	CoM_HfGn	7	0.000115038
P15	V_50_cm	0	1	0	2	CoP_HfGn	CoM_HfGn	8	5.52E-05
P15	V_50_cm	0	1	0	2	CoP_HfGn	CoM_HfGn	9	4.08E-05
P15	V_50_cm	0	1	0	2	CoP_HfGn	CoM_HfGn	10	2.24E-05
P15	V_50_cm	0	1	0	3	CoP_HfGn	CoM_HfGn	1	0.016341086
P15	V_50_cm	0	1	0	3	CoP_HfGn	CoM_HfGn	2	-0.018480897
P15	V_50_cm	0	1	0	3	CoP_HfGn	CoM_HfGn	3	-0.010353724
P15	V_50_cm	0	1	0	3	CoP_HfGn	CoM_HfGn	4	-0.009531171
P15	V_50_cm	0	1	0	3	CoP_HfGn	CoM_HfGn	5	-0.005924335
P15	V_50_cm	0	1	0	3	CoP_HfGn	CoM_HfGn	6	-0.004054345
P15	V_50_cm	0	1	0	3	CoP_HfGn	CoM_HfGn	7	-0.002555919
P15	V_50_cm	0	1	0	3	CoP_HfGn	CoM_HfGn	8	-0.001647524
P15	V_50_cm	0	1	0	3	CoP_HfGn	CoM_HfGn	9	-0.00104093
P15	V_50_cm	0	1	0	3	CoP_HfGn	CoM_HfGn	10	-0.000661184
P15	V_135_cm	0	0	85	1	CoP_HfGn	CoM_HfGn	1	0.003599885
P15	V_135_cm	0	0	85	1	CoP_HfGn	CoM_HfGn	2	-0.002366903
P15	V_135_cm	0	0	85	1	CoP_HfGn	CoM_HfGn	3	0.000779208
P15	V_135_cm	0	0	85	1	CoP_HfGn	CoM_HfGn	4	-0.000944789
P15	V_135_cm	0	0	85	1	CoP_HfGn	CoM_HfGn	5	-5.23E-05
P15	V_135_cm	0	0	85	1	CoP_HfGn	CoM_HfGn	6	-0.000568773
P15	V_135_cm	0	0	85	1	CoP_HfGn	CoM_HfGn	7	-0.000330131
P15	V_135_cm	0	0	85	1	CoP_HfGn	CoM_HfGn	8	-0.000500023
P15	V_135_cm	0	0	85	1	CoP_HfGn	CoM_HfGn	9	-0.000452991
P15	V_135_cm	0	0	85	1	CoP_HfGn	CoM_HfGn	10	-0.000525484
P15	V_135_cm	0	0	85	2	CoP_HfGn	CoM_HfGn	1	-0.031598713
P15	V_135_cm	0	0	85	2	CoP_HfGn	CoM_HfGn	2	0.033134893
P15	V_135_cm	0	0	85	2	CoP_HfGn	CoM_HfGn	3	-0.007970686
P15	V_135_cm	0	0	85	2	CoP_HfGn	CoM_HfGn	4	0.010999574
P15	V_135_cm	0	0	85	2	CoP_HfGn	CoM_HfGn	5	0.003902288
P15	V_135_cm	0	0	85	2	CoP_HfGn	CoM_HfGn	6	0.005895107
P15	V_135_cm	0	0	85	2	CoP_HfGn	CoM_HfGn	7	0.00552227
P15	V_135_cm	0	0	85	2	CoP_HfGn	CoM_HfGn	8	0.005403654
P15	V_135_cm	0	0	85	2	CoP_HfGn	CoM_HfGn	9	0.005476284
P15	V_135_cm	0	0	85	2	CoP_HfGn	CoM_HfGn	10	0.005373604
P15	V_135_cm	0	0	85	3	CoP_HfGn	CoM_HfGn	1	-0.007094039
P15	V_135_cm	0	0	85	3	CoP_HfGn	CoM_HfGn	2	0.013888608
P15	V_135_cm	0	0	85	3	CoP_HfGn	CoM_HfGn	3	-0.0021683
P15	V_135_cm	0	0	85	3	CoP_HfGn	CoM_HfGn	4	0.005862449
P15	V_135_cm	0	0	85	3	CoP_HfGn	CoM_HfGn	5	0.001500018
P15	V_135_cm	0	0	85	3	CoP_HfGn	CoM_HfGn	6	0.00284743
P15	V_135_cm	0	0	85	3	CoP_HfGn	CoM_HfGn	7	0.001908616
P15	V_135_cm	0	0	85	3	CoP_HfGn	CoM_HfGn	8	0.001873559
P15	V_135_cm	0	0	85	3	CoP_HfGn	CoM_HfGn	9	0.00158266
P15	V_135_cm	0	0	85	3	CoP_HfGn	CoM_HfGn	10	0.001399401
P15	V_220_cm	0	0	170	1	CoP_HfGn	CoM_HfGn	1	0.018063758
P15	V_220_cm	0	0	170	1	CoP_HfGn	CoM_HfGn	2	-0.009175744
P15	V_220_cm	0	0	170	1	CoP_HfGn	CoM_HfGn	3	-0.001025065
P15	V_220_cm	0	0	170	1	CoP_HfGn	CoM_HfGn	4	-0.001711404
P15	V_220_cm	0	0	170	1	CoP_HfGn	CoM_HfGn	5	-0.001272989
P15	V_220_cm	0	0	170	1	CoP_HfGn	CoM_HfGn	6	-0.000962876
P15	V_220_cm	0	0	170	1	CoP_HfGn	CoM_HfGn	7	-0.00075045
P15	V_220_cm	0	0	170	1	CoP_HfGn	CoM_HfGn	8	-0.00057769
P15	V_220_cm	0	0	170	1	CoP_HfGn	CoM_HfGn	9	-0.000445958
P15	V_220_cm	0	0	170	1	CoP_HfGn	CoM_HfGn	10	-0.000344159
P15	V_220_cm	0	0	170	2	CoP_HfGn	CoM_HfGn	1	-0.004920791
P15	V_220_cm	0	0	170	2	CoP_HfGn	CoM_HfGn	2	-0.003354091
P15	V_220_cm	0	0	170	2	CoP_HfGn	CoM_HfGn	3	-0.00342032
P15	V_220_cm	0	0	170	2	CoP_HfGn	CoM_HfGn	4	-0.002350031
P15	V_220_cm	0	0	170	2	CoP_HfGn	CoM_HfGn	5	-0.001564586
P15	V_220_cm	0	0	170	2	CoP_HfGn	CoM_HfGn	6	-0.000743007
P15	V_220_cm	0	0	170	2	CoP_HfGn	CoM_HfGn	7	-0.000149737
P15	V_220_cm	0	0	170	2	CoP_HfGn	CoM_HfGn	8	0.000262606
P15	V_220_cm	0	0	170	2	CoP_HfGn	CoM_HfGn	9	0.000479584
P15	V_220_cm	0	0	170	2	CoP_HfGn	CoM_HfGn	10	0.000548681
P15	V_220_cm	0	0	170	3	CoP_HfGn	CoM_HfGn	1	0.057461922
P15	V_220_cm	0	0	170	3	CoP_HfGn	CoM_HfGn	2	-0.001974194
P15	V_220_cm	0	0	170	3	CoP_HfGn	CoM_HfGn	3	0.011706819
P15	V_220_cm	0	0	170	3	CoP_HfGn	CoM_HfGn	4	0.007413074
P15	V_220_cm	0	0	170	3	CoP_HfGn	CoM_HfGn	5	0.007711445
P15	V_220_cm	0	0	170	3	CoP_HfGn	CoM_HfGn	6	0.006912884
P15	V_220_cm	0	0	170	3	CoP_HfGn	CoM_HfGn	7	0.006445122
P15	V_220_cm	0	0	170	3	CoP_HfGn	CoM_HfGn	8	0.005944598
P15	V_220_cm	0	0	170	3	CoP_HfGn	CoM_HfGn	9	0.005499024
P15	V_220_cm	0	0	170	3	CoP_HfGn	CoM_HfGn	10	0.00508279
P15	V_305_cm	0	0	255	1	CoP_HfGn	CoM_HfGn	1	-0.009210105
P15	V_305_cm	0	0	255	1	CoP_HfGn	CoM_HfGn	2	-0.003098403
P15	V_305_cm	0	0	255	1	CoP_HfGn	CoM_HfGn	3	-0.002544407
P15	V_305_cm	0	0	255	1	CoP_HfGn	CoM_HfGn	4	-0.001820888
P15	V_305_cm	0	0	255	1	CoP_HfGn	CoM_HfGn	5	-0.001468572
P15	V_305_cm	0	0	255	1	CoP_HfGn	CoM_HfGn	6	-0.001192836
P15	V_305_cm	0	0	255	1	CoP_HfGn	CoM_HfGn	7	-0.000982073
P15	V_305_cm	0	0	255	1	CoP_HfGn	CoM_HfGn	8	-0.000810889
P15	V_305_cm	0	0	255	1	CoP_HfGn	CoM_HfGn	9	-0.000670698
P15	V_305_cm	0	0	255	1	CoP_HfGn	CoM_HfGn	10	-0.000555044
P15	V_305_cm	0	0	255	2	CoP_HfGn	CoM_HfGn	1	0.003167676
P15	V_305_cm	0	0	255	2	CoP_HfGn	CoM_HfGn	2	-0.001543705
P15	V_305_cm	0	0	255	2	CoP_HfGn	CoM_HfGn	3	0.001442345
P15	V_305_cm	0	0	255	2	CoP_HfGn	CoM_HfGn	4	-0.000612922
P15	V_305_cm	0	0	255	2	CoP_HfGn	CoM_HfGn	5	0.000644174
P15	V_305_cm	0	0	255	2	CoP_HfGn	CoM_HfGn	6	-0.000235819
P15	V_305_cm	0	0	255	2	CoP_HfGn	CoM_HfGn	7	0.000291431
P15	V_305_cm	0	0	255	2	CoP_HfGn	CoM_HfGn	8	-8.64E-05
P15	V_305_cm	0	0	255	2	CoP_HfGn	CoM_HfGn	9	0.000133849
P15	V_305_cm	0	0	255	2	CoP_HfGn	CoM_HfGn	10	-2.90E-05
P15	V_305_cm	0	0	255	3	CoP_HfGn	CoM_HfGn	1	-0.015529556
P15	V_305_cm	0	0	255	3	CoP_HfGn	CoM_HfGn	2	0.012547395
P15	V_305_cm	0	0	255	3	CoP_HfGn	CoM_HfGn	3	-0.009148206
P15	V_305_cm	0	0	255	3	CoP_HfGn	CoM_HfGn	4	0.006018561
P15	V_305_cm	0	0	255	3	CoP_HfGn	CoM_HfGn	5	-0.004341113
P15	V_305_cm	0	0	255	3	CoP_HfGn	CoM_HfGn	6	0.002730121
P15	V_305_cm	0	0	255	3	CoP_HfGn	CoM_HfGn	7	-0.002067325
P15	V_305_cm	0	0	255	3	CoP_HfGn	CoM_HfGn	8	0.001209714
P15	V_305_cm	0	0	255	3	CoP_HfGn	CoM_HfGn	9	-0.001007128
P15	V_305_cm	0	0	255	3	CoP_HfGn	CoM_HfGn	10	0.000512588
P1	NV	1	0	0	1	CoP_SD	CoM_HfGn	1	0.003267249
P1	NV	1	0	0	1	CoP_SD	CoM_HfGn	2	0.000304865
P1	NV	1	0	0	1	CoP_SD	CoM_HfGn	3	0.00138086
P1	NV	1	0	0	1	CoP_SD	CoM_HfGn	4	0.000900794
P1	NV	1	0	0	1	CoP_SD	CoM_HfGn	5	0.000901476
P1	NV	1	0	0	1	CoP_SD	CoM_HfGn	6	0.000800557
P1	NV	1	0	0	1	CoP_SD	CoM_HfGn	7	0.000724628
P1	NV	1	0	0	1	CoP_SD	CoM_HfGn	8	0.000656708
P1	NV	1	0	0	1	CoP_SD	CoM_HfGn	9	0.000593516
P1	NV	1	0	0	1	CoP_SD	CoM_HfGn	10	0.000537192
P1	NV	1	0	0	2	CoP_SD	CoM_HfGn	1	0.025254908
P1	NV	1	0	0	2	CoP_SD	CoM_HfGn	2	0.003316419
P1	NV	1	0	0	2	CoP_SD	CoM_HfGn	3	0.011919872
P1	NV	1	0	0	2	CoP_SD	CoM_HfGn	4	0.005229482
P1	NV	1	0	0	2	CoP_SD	CoM_HfGn	5	0.006416928
P1	NV	1	0	0	2	CoP_SD	CoM_HfGn	6	0.004242166
P1	NV	1	0	0	2	CoP_SD	CoM_HfGn	7	0.003934177
P1	NV	1	0	0	2	CoP_SD	CoM_HfGn	8	0.002999209
P1	NV	1	0	0	2	CoP_SD	CoM_HfGn	9	0.002551878
P1	NV	1	0	0	2	CoP_SD	CoM_HfGn	10	0.002039396
P1	NV	1	0	0	3	CoP_SD	CoM_HfGn	1	-0.024455444
P1	NV	1	0	0	3	CoP_SD	CoM_HfGn	2	-0.014986391
P1	NV	1	0	0	3	CoP_SD	CoM_HfGn	3	-0.013574604
P1	NV	1	0	0	3	CoP_SD	CoM_HfGn	4	-0.010719712
P1	NV	1	0	0	3	CoP_SD	CoM_HfGn	5	-0.008841992
P1	NV	1	0	0	3	CoP_SD	CoM_HfGn	6	-0.00718978
P1	NV	1	0	0	3	CoP_SD	CoM_HfGn	7	-0.005873468
P1	NV	1	0	0	3	CoP_SD	CoM_HfGn	8	-0.004790907
P1	NV	1	0	0	3	CoP_SD	CoM_HfGn	9	-0.003909798
P1	NV	1	0	0	3	CoP_SD	CoM_HfGn	10	-0.003190226
P1	V_25_cm	0	0	25	1	CoP_SD	CoM_HfGn	1	0.026001868
P1	V_25_cm	0	0	25	1	CoP_SD	CoM_HfGn	2	0.000948913
P1	V_25_cm	0	0	25	1	CoP_SD	CoM_HfGn	3	-0.005072966
P1	V_25_cm	0	0	25	1	CoP_SD	CoM_HfGn	4	0.002018213
P1	V_25_cm	0	0	25	1	CoP_SD	CoM_HfGn	5	0.00258627
P1	V_25_cm	0	0	25	1	CoP_SD	CoM_HfGn	6	0.000138249
P1	V_25_cm	0	0	25	1	CoP_SD	CoM_HfGn	7	-5.42E-05
P1	V_25_cm	0	0	25	1	CoP_SD	CoM_HfGn	8	0.000476891
P1	V_25_cm	0	0	25	1	CoP_SD	CoM_HfGn	9	0.000343331
P1	V_25_cm	0	0	25	1	CoP_SD	CoM_HfGn	10	0.000102386
P1	V_25_cm	0	0	25	2	CoP_SD	CoM_HfGn	1	0.01469437
P1	V_25_cm	0	0	25	2	CoP_SD	CoM_HfGn	2	0.013505958
P1	V_25_cm	0	0	25	2	CoP_SD	CoM_HfGn	3	0.007887365
P1	V_25_cm	0	0	25	2	CoP_SD	CoM_HfGn	4	0.002394099
P1	V_25_cm	0	0	25	2	CoP_SD	CoM_HfGn	5	-0.000869007
P1	V_25_cm	0	0	25	2	CoP_SD	CoM_HfGn	6	-0.001910242
P1	V_25_cm	0	0	25	2	CoP_SD	CoM_HfGn	7	-0.001601877
P1	V_25_cm	0	0	25	2	CoP_SD	CoM_HfGn	8	-0.000842971
P1	V_25_cm	0	0	25	2	CoP_SD	CoM_HfGn	9	-0.000190943
P1	V_25_cm	0	0	25	2	CoP_SD	CoM_HfGn	10	0.000160071
P1	V_25_cm	0	0	25	3	CoP_SD	CoM_HfGn	1	0.00711994
P1	V_25_cm	0	0	25	3	CoP_SD	CoM_HfGn	2	0.003896244
P1	V_25_cm	0	0	25	3	CoP_SD	CoM_HfGn	3	0.002279734
P1	V_25_cm	0	0	25	3	CoP_SD	CoM_HfGn	4	0.001540877
P1	V_25_cm	0	0	25	3	CoP_SD	CoM_HfGn	5	0.001132219
P1	V_25_cm	0	0	25	3	CoP_SD	CoM_HfGn	6	0.000862227
P1	V_25_cm	0	0	25	3	CoP_SD	CoM_HfGn	7	0.00066563
P1	V_25_cm	0	0	25	3	CoP_SD	CoM_HfGn	8	0.000516425
P1	V_25_cm	0	0	25	3	CoP_SD	CoM_HfGn	9	0.000401384
P1	V_25_cm	0	0	25	3	CoP_SD	CoM_HfGn	10	0.00031217
P1	V_50_cm	0	1	0	1	CoP_SD	CoM_HfGn	1	-0.024790432
P1	V_50_cm	0	1	0	1	CoP_SD	CoM_HfGn	2	0.004714137
P1	V_50_cm	0	1	0	1	CoP_SD	CoM_HfGn	3	-0.014786522
P1	V_50_cm	0	1	0	1	CoP_SD	CoM_HfGn	4	0.005337945
P1	V_50_cm	0	1	0	1	CoP_SD	CoM_HfGn	5	-0.009244514
P1	V_50_cm	0	1	0	1	CoP_SD	CoM_HfGn	6	0.004663941
P1	V_50_cm	0	1	0	1	CoP_SD	CoM_HfGn	7	-0.006017093
P1	V_50_cm	0	1	0	1	CoP_SD	CoM_HfGn	8	0.003700049
P1	V_50_cm	0	1	0	1	CoP_SD	CoM_HfGn	9	-0.004036607
P1	V_50_cm	0	1	0	1	CoP_SD	CoM_HfGn	10	0.002801609
P1	V_50_cm	0	1	0	2	CoP_SD	CoM_HfGn	1	-0.002350835
P1	V_50_cm	0	1	0	2	CoP_SD	CoM_HfGn	2	-0.001513092
P1	V_50_cm	0	1	0	2	CoP_SD	CoM_HfGn	3	-0.001507289
P1	V_50_cm	0	1	0	2	CoP_SD	CoM_HfGn	4	-0.00117852
P1	V_50_cm	0	1	0	2	CoP_SD	CoM_HfGn	5	-0.000995507
P1	V_50_cm	0	1	0	2	CoP_SD	CoM_HfGn	6	-0.000807478
P1	V_50_cm	0	1	0	2	CoP_SD	CoM_HfGn	7	-0.00066439
P1	V_50_cm	0	1	0	2	CoP_SD	CoM_HfGn	8	-0.000542756
P1	V_50_cm	0	1	0	2	CoP_SD	CoM_HfGn	9	-0.000444564
P1	V_50_cm	0	1	0	2	CoP_SD	CoM_HfGn	10	-0.000363671
P1	V_50_cm	0	1	0	3	CoP_SD	CoM_HfGn	1	-0.023021868
P1	V_50_cm	0	1	0	3	CoP_SD	CoM_HfGn	2	-0.021040894
P1	V_50_cm	0	1	0	3	CoP_SD	CoM_HfGn	3	-0.015198937
P1	V_50_cm	0	1	0	3	CoP_SD	CoM_HfGn	4	-0.01036926
P1	V_50_cm	0	1	0	3	CoP_SD	CoM_HfGn	5	-0.007004308
P1	V_50_cm	0	1	0	3	CoP_SD	CoM_HfGn	6	-0.004739807
P1	V_50_cm	0	1	0	3	CoP_SD	CoM_HfGn	7	-0.003216682
P1	V_50_cm	0	1	0	3	CoP_SD	CoM_HfGn	8	-0.002186841
P1	V_50_cm	0	1	0	3	CoP_SD	CoM_HfGn	9	-0.001487865
P1	V_50_cm	0	1	0	3	CoP_SD	CoM_HfGn	10	-0.001012573
P1	V_135_cm	0	0	85	1	CoP_SD	CoM_HfGn	1	0.018930331
P1	V_135_cm	0	0	85	1	CoP_SD	CoM_HfGn	2	0.012266368
P1	V_135_cm	0	0	85	1	CoP_SD	CoM_HfGn	3	0.011728083
P1	V_135_cm	0	0	85	1	CoP_SD	CoM_HfGn	4	0.009774299
P1	V_135_cm	0	0	85	1	CoP_SD	CoM_HfGn	5	0.008382297
P1	V_135_cm	0	0	85	1	CoP_SD	CoM_HfGn	6	0.007090239
P1	V_135_cm	0	0	85	1	CoP_SD	CoM_HfGn	7	0.006003414
P1	V_135_cm	0	0	85	1	CoP_SD	CoM_HfGn	8	0.005073261
P1	V_135_cm	0	0	85	1	CoP_SD	CoM_HfGn	9	0.004285722
P1	V_135_cm	0	0	85	1	CoP_SD	CoM_HfGn	10	0.003618949
P1	V_135_cm	0	0	85	2	CoP_SD	CoM_HfGn	1	-0.027474403
P1	V_135_cm	0	0	85	2	CoP_SD	CoM_HfGn	2	-0.026249673
P1	V_135_cm	0	0	85	2	CoP_SD	CoM_HfGn	3	-0.018031541
P1	V_135_cm	0	0	85	2	CoP_SD	CoM_HfGn	4	-0.013261605
P1	V_135_cm	0	0	85	2	CoP_SD	CoM_HfGn	5	-0.009825005
P1	V_135_cm	0	0	85	2	CoP_SD	CoM_HfGn	6	-0.007245672
P1	V_135_cm	0	0	85	2	CoP_SD	CoM_HfGn	7	-0.005344615
P1	V_135_cm	0	0	85	2	CoP_SD	CoM_HfGn	8	-0.003943161
P1	V_135_cm	0	0	85	2	CoP_SD	CoM_HfGn	9	-0.002909085
P1	V_135_cm	0	0	85	2	CoP_SD	CoM_HfGn	10	-0.002146178
P1	V_135_cm	0	0	85	3	CoP_SD	CoM_HfGn	1	0.016190996
P1	V_135_cm	0	0	85	3	CoP_SD	CoM_HfGn	2	0.02638126
P1	V_135_cm	0	0	85	3	CoP_SD	CoM_HfGn	3	0.027312953
P1	V_135_cm	0	0	85	3	CoP_SD	CoM_HfGn	4	0.024901458
P1	V_135_cm	0	0	85	3	CoP_SD	CoM_HfGn	5	0.021071386
P1	V_135_cm	0	0	85	3	CoP_SD	CoM_HfGn	6	0.017045279
P1	V_135_cm	0	0	85	3	CoP_SD	CoM_HfGn	7	0.013363859
P1	V_135_cm	0	0	85	3	CoP_SD	CoM_HfGn	8	0.010240535
P1	V_135_cm	0	0	85	3	CoP_SD	CoM_HfGn	9	0.007710117
P1	V_135_cm	0	0	85	3	CoP_SD	CoM_HfGn	10	0.005723965
P1	V_220_cm	0	0	170	1	CoP_SD	CoM_HfGn	1	0.02290202
P1	V_220_cm	0	0	170	1	CoP_SD	CoM_HfGn	2	0.023508684
P1	V_220_cm	0	0	170	1	CoP_SD	CoM_HfGn	3	0.015844704
P1	V_220_cm	0	0	170	1	CoP_SD	CoM_HfGn	4	0.012252102
P1	V_220_cm	0	0	170	1	CoP_SD	CoM_HfGn	5	0.009037405
P1	V_220_cm	0	0	170	1	CoP_SD	CoM_HfGn	6	0.006771714
P1	V_220_cm	0	0	170	1	CoP_SD	CoM_HfGn	7	0.005047297
P1	V_220_cm	0	0	170	1	CoP_SD	CoM_HfGn	8	0.003768672
P1	V_220_cm	0	0	170	1	CoP_SD	CoM_HfGn	9	0.002812287
P1	V_220_cm	0	0	170	1	CoP_SD	CoM_HfGn	10	0.002099025
P1	V_220_cm	0	0	170	2	CoP_SD	CoM_HfGn	1	0.051938568
P1	V_220_cm	0	0	170	2	CoP_SD	CoM_HfGn	2	0.054017138
P1	V_220_cm	0	0	170	2	CoP_SD	CoM_HfGn	3	0.0471995
P1	V_220_cm	0	0	170	2	CoP_SD	CoM_HfGn	4	0.046142419
P1	V_220_cm	0	0	170	2	CoP_SD	CoM_HfGn	5	0.043743055
P1	V_220_cm	0	0	170	2	CoP_SD	CoM_HfGn	6	0.041651521
P1	V_220_cm	0	0	170	2	CoP_SD	CoM_HfGn	7	0.039666415
P1	V_220_cm	0	0	170	2	CoP_SD	CoM_HfGn	8	0.037764246
P1	V_220_cm	0	0	170	2	CoP_SD	CoM_HfGn	9	0.03595693
P1	V_220_cm	0	0	170	2	CoP_SD	CoM_HfGn	10	0.034235474
P1	V_220_cm	0	0	170	3	CoP_SD	CoM_HfGn	1	0.002622507
P1	V_220_cm	0	0	170	3	CoP_SD	CoM_HfGn	2	0.001259075
P1	V_220_cm	0	0	170	3	CoP_SD	CoM_HfGn	3	0.001261594
P1	V_220_cm	0	0	170	3	CoP_SD	CoM_HfGn	4	0.001059166
P1	V_220_cm	0	0	170	3	CoP_SD	CoM_HfGn	5	0.000961285
P1	V_220_cm	0	0	170	3	CoP_SD	CoM_HfGn	6	0.000863027
P1	V_220_cm	0	0	170	3	CoP_SD	CoM_HfGn	7	0.000780398
P1	V_220_cm	0	0	170	3	CoP_SD	CoM_HfGn	8	0.00070538
P1	V_220_cm	0	0	170	3	CoP_SD	CoM_HfGn	9	0.000638016
P1	V_220_cm	0	0	170	3	CoP_SD	CoM_HfGn	10	0.000577098
P1	V_305_cm	0	0	255	1	CoP_SD	CoM_HfGn	1	0.007613813
P1	V_305_cm	0	0	255	1	CoP_SD	CoM_HfGn	2	-0.001488924
P1	V_305_cm	0	0	255	1	CoP_SD	CoM_HfGn	3	0.002965868
P1	V_305_cm	0	0	255	1	CoP_SD	CoM_HfGn	4	0.000436329
P1	V_305_cm	0	0	255	1	CoP_SD	CoM_HfGn	5	0.001301307
P1	V_305_cm	0	0	255	1	CoP_SD	CoM_HfGn	6	0.000643064
P1	V_305_cm	0	0	255	1	CoP_SD	CoM_HfGn	7	0.000731826
P1	V_305_cm	0	0	255	1	CoP_SD	CoM_HfGn	8	0.000513878
P1	V_305_cm	0	0	255	1	CoP_SD	CoM_HfGn	9	0.000467452
P1	V_305_cm	0	0	255	1	CoP_SD	CoM_HfGn	10	0.000367477
P1	V_305_cm	0	0	255	2	CoP_SD	CoM_HfGn	1	0.001521124
P1	V_305_cm	0	0	255	2	CoP_SD	CoM_HfGn	2	0.00064032
P1	V_305_cm	0	0	255	2	CoP_SD	CoM_HfGn	3	0.000524765
P1	V_305_cm	0	0	255	2	CoP_SD	CoM_HfGn	4	0.000313629
P1	V_305_cm	0	0	255	2	CoP_SD	CoM_HfGn	5	0.000215786
P1	V_305_cm	0	0	255	2	CoP_SD	CoM_HfGn	6	0.000138939
P1	V_305_cm	0	0	255	2	CoP_SD	CoM_HfGn	7	9.22E-05
P1	V_305_cm	0	0	255	2	CoP_SD	CoM_HfGn	8	6.04E-05
P1	V_305_cm	0	0	255	2	CoP_SD	CoM_HfGn	9	3.98E-05
P1	V_305_cm	0	0	255	2	CoP_SD	CoM_HfGn	10	2.61E-05
P1	V_305_cm	0	0	255	3	CoP_SD	CoM_HfGn	1	0.019410679
P1	V_305_cm	0	0	255	3	CoP_SD	CoM_HfGn	2	0.016937633
P1	V_305_cm	0	0	255	3	CoP_SD	CoM_HfGn	3	0.012120734
P1	V_305_cm	0	0	255	3	CoP_SD	CoM_HfGn	4	0.013330311
P1	V_305_cm	0	0	255	3	CoP_SD	CoM_HfGn	5	0.012296941
P1	V_305_cm	0	0	255	3	CoP_SD	CoM_HfGn	6	0.011109189
P1	V_305_cm	0	0	255	3	CoP_SD	CoM_HfGn	7	0.010580367
P1	V_305_cm	0	0	255	3	CoP_SD	CoM_HfGn	8	0.009859839
P1	V_305_cm	0	0	255	3	CoP_SD	CoM_HfGn	9	0.009167818
P1	V_305_cm	0	0	255	3	CoP_SD	CoM_HfGn	10	0.008580665
P2	NV	1	0	0	1	CoP_SD	CoM_HfGn	1	0.001777743
P2	NV	1	0	0	1	CoP_SD	CoM_HfGn	2	-0.006097711
P2	NV	1	0	0	1	CoP_SD	CoM_HfGn	3	-0.001979588
P2	NV	1	0	0	1	CoP_SD	CoM_HfGn	4	-0.000963712
P2	NV	1	0	0	1	CoP_SD	CoM_HfGn	5	-0.000759688
P2	NV	1	0	0	1	CoP_SD	CoM_HfGn	6	-0.000419461
P2	NV	1	0	0	1	CoP_SD	CoM_HfGn	7	-0.000239084
P2	NV	1	0	0	1	CoP_SD	CoM_HfGn	8	-0.000146057
P2	NV	1	0	0	1	CoP_SD	CoM_HfGn	9	-8.59E-05
P2	NV	1	0	0	1	CoP_SD	CoM_HfGn	10	-5.05E-05
P2	NV	1	0	0	2	CoP_SD	CoM_HfGn	1	-0.013635241
P2	NV	1	0	0	2	CoP_SD	CoM_HfGn	2	-0.006854405
P2	NV	1	0	0	2	CoP_SD	CoM_HfGn	3	-0.001688429
P2	NV	1	0	0	2	CoP_SD	CoM_HfGn	4	-0.000689807
P2	NV	1	0	0	2	CoP_SD	CoM_HfGn	5	-0.000779026
P2	NV	1	0	0	2	CoP_SD	CoM_HfGn	6	-0.000648715
P2	NV	1	0	0	2	CoP_SD	CoM_HfGn	7	-0.000398816
P2	NV	1	0	0	2	CoP_SD	CoM_HfGn	8	-0.000226539
P2	NV	1	0	0	2	CoP_SD	CoM_HfGn	9	-0.000140196
P2	NV	1	0	0	2	CoP_SD	CoM_HfGn	10	-9.31E-05
P2	NV	1	0	0	3	CoP_SD	CoM_HfGn	1	0.006213004
P2	NV	1	0	0	3	CoP_SD	CoM_HfGn	2	0.018615176
P2	NV	1	0	0	3	CoP_SD	CoM_HfGn	3	0.014734457
P2	NV	1	0	0	3	CoP_SD	CoM_HfGn	4	0.01439508
P2	NV	1	0	0	3	CoP_SD	CoM_HfGn	5	0.010075577
P2	NV	1	0	0	3	CoP_SD	CoM_HfGn	6	0.007900718
P2	NV	1	0	0	3	CoP_SD	CoM_HfGn	7	0.005160634
P2	NV	1	0	0	3	CoP_SD	CoM_HfGn	8	0.003616664
P2	NV	1	0	0	3	CoP_SD	CoM_HfGn	9	0.002223337
P2	NV	1	0	0	3	CoP_SD	CoM_HfGn	10	0.001431496
P2	V_25_cm	0	0	25	1	CoP_SD	CoM_HfGn	1	-0.06667687
P2	V_25_cm	0	0	25	1	CoP_SD	CoM_HfGn	2	-0.020523409
P2	V_25_cm	0	0	25	1	CoP_SD	CoM_HfGn	3	4.44E-06
P2	V_25_cm	0	0	25	1	CoP_SD	CoM_HfGn	4	0.012868962
P2	V_25_cm	0	0	25	1	CoP_SD	CoM_HfGn	5	0.01664257
P2	V_25_cm	0	0	25	1	CoP_SD	CoM_HfGn	6	0.014723906
P2	V_25_cm	0	0	25	1	CoP_SD	CoM_HfGn	7	0.010080659
P2	V_25_cm	0	0	25	1	CoP_SD	CoM_HfGn	8	0.005062188
P2	V_25_cm	0	0	25	1	CoP_SD	CoM_HfGn	9	0.001053859
P2	V_25_cm	0	0	25	1	CoP_SD	CoM_HfGn	10	-0.001421552
P2	V_25_cm	0	0	25	2	CoP_SD	CoM_HfGn	1	0.022724197
P2	V_25_cm	0	0	25	2	CoP_SD	CoM_HfGn	2	0.013189655
P2	V_25_cm	0	0	25	2	CoP_SD	CoM_HfGn	3	0.012350775
P2	V_25_cm	0	0	25	2	CoP_SD	CoM_HfGn	4	0.010785552
P2	V_25_cm	0	0	25	2	CoP_SD	CoM_HfGn	5	0.009294397
P2	V_25_cm	0	0	25	2	CoP_SD	CoM_HfGn	6	0.008088742
P2	V_25_cm	0	0	25	2	CoP_SD	CoM_HfGn	7	0.007020099
P2	V_25_cm	0	0	25	2	CoP_SD	CoM_HfGn	8	0.006094613
P2	V_25_cm	0	0	25	2	CoP_SD	CoM_HfGn	9	0.005291547
P2	V_25_cm	0	0	25	2	CoP_SD	CoM_HfGn	10	0.004594057
P2	V_25_cm	0	0	25	3	CoP_SD	CoM_HfGn	1	0.003263515
P2	V_25_cm	0	0	25	3	CoP_SD	CoM_HfGn	2	0.001794225
P2	V_25_cm	0	0	25	3	CoP_SD	CoM_HfGn	3	0.001698579
P2	V_25_cm	0	0	25	3	CoP_SD	CoM_HfGn	4	0.001140713
P2	V_25_cm	0	0	25	3	CoP_SD	CoM_HfGn	5	0.000853309
P2	V_25_cm	0	0	25	3	CoP_SD	CoM_HfGn	6	0.000588325
P2	V_25_cm	0	0	25	3	CoP_SD	CoM_HfGn	7	0.000414925
P2	V_25_cm	0	0	25	3	CoP_SD	CoM_HfGn	8	0.000286175
P2	V_25_cm	0	0	25	3	CoP_SD	CoM_HfGn	9	0.000198225
P2	V_25_cm	0	0	25	3	CoP_SD	CoM_HfGn	10	0.000136397
P2	V_50_cm	0	1	0	1	CoP_SD	CoM_HfGn	1	-0.012480178
P2	V_50_cm	0	1	0	1	CoP_SD	CoM_HfGn	2	-0.004036052
P2	V_50_cm	0	1	0	1	CoP_SD	CoM_HfGn	3	-0.003384269
P2	V_50_cm	0	1	0	1	CoP_SD	CoM_HfGn	4	-0.001939741
P2	V_50_cm	0	1	0	1	CoP_SD	CoM_HfGn	5	-0.001344254
P2	V_50_cm	0	1	0	1	CoP_SD	CoM_HfGn	6	-0.000890898
P2	V_50_cm	0	1	0	1	CoP_SD	CoM_HfGn	7	-0.000613742
P2	V_50_cm	0	1	0	1	CoP_SD	CoM_HfGn	8	-0.000422711
P2	V_50_cm	0	1	0	1	CoP_SD	CoM_HfGn	9	-0.000293927
P2	V_50_cm	0	1	0	1	CoP_SD	CoM_HfGn	10	-0.000204898
P2	V_50_cm	0	1	0	2	CoP_SD	CoM_HfGn	1	-0.003818778
P2	V_50_cm	0	1	0	2	CoP_SD	CoM_HfGn	2	-0.001689675
P2	V_50_cm	0	1	0	2	CoP_SD	CoM_HfGn	3	-0.00188348
P2	V_50_cm	0	1	0	2	CoP_SD	CoM_HfGn	4	-0.001425924
P2	V_50_cm	0	1	0	2	CoP_SD	CoM_HfGn	5	-0.001208924
P2	V_50_cm	0	1	0	2	CoP_SD	CoM_HfGn	6	-0.000999056
P2	V_50_cm	0	1	0	2	CoP_SD	CoM_HfGn	7	-0.000825426
P2	V_50_cm	0	1	0	2	CoP_SD	CoM_HfGn	8	-0.000685038
P2	V_50_cm	0	1	0	2	CoP_SD	CoM_HfGn	9	-0.000566612
P2	V_50_cm	0	1	0	2	CoP_SD	CoM_HfGn	10	-0.000469506
P2	V_50_cm	0	1	0	3	CoP_SD	CoM_HfGn	1	0.036198935
P2	V_50_cm	0	1	0	3	CoP_SD	CoM_HfGn	2	0.000859372
P2	V_50_cm	0	1	0	3	CoP_SD	CoM_HfGn	3	0.014404604
P2	V_50_cm	0	1	0	3	CoP_SD	CoM_HfGn	4	0.007747812
P2	V_50_cm	0	1	0	3	CoP_SD	CoM_HfGn	5	0.007032868
P2	V_50_cm	0	1	0	3	CoP_SD	CoM_HfGn	6	0.006209248
P2	V_50_cm	0	1	0	3	CoP_SD	CoM_HfGn	7	0.004855654
P2	V_50_cm	0	1	0	3	CoP_SD	CoM_HfGn	8	0.004214432
P2	V_50_cm	0	1	0	3	CoP_SD	CoM_HfGn	9	0.003462416
P2	V_50_cm	0	1	0	3	CoP_SD	CoM_HfGn	10	0.002898647
P2	V_135_cm	0	0	85	1	CoP_SD	CoM_HfGn	1	0.031386146
P2	V_135_cm	0	0	85	1	CoP_SD	CoM_HfGn	2	0.034374447
P2	V_135_cm	0	0	85	1	CoP_SD	CoM_HfGn	3	0.025956503
P2	V_135_cm	0	0	85	1	CoP_SD	CoM_HfGn	4	0.023136738
P2	V_135_cm	0	0	85	1	CoP_SD	CoM_HfGn	5	0.018609039
P2	V_135_cm	0	0	85	1	CoP_SD	CoM_HfGn	6	0.015907197
P2	V_135_cm	0	0	85	1	CoP_SD	CoM_HfGn	7	0.013109962
P2	V_135_cm	0	0	85	1	CoP_SD	CoM_HfGn	8	0.011042622
P2	V_135_cm	0	0	85	1	CoP_SD	CoM_HfGn	9	0.009180799
P2	V_135_cm	0	0	85	1	CoP_SD	CoM_HfGn	10	0.007692564
P2	V_135_cm	0	0	85	2	CoP_SD	CoM_HfGn	1	0.028781981
P2	V_135_cm	0	0	85	2	CoP_SD	CoM_HfGn	2	-0.006703148
P2	V_135_cm	0	0	85	2	CoP_SD	CoM_HfGn	3	0.013352048
P2	V_135_cm	0	0	85	2	CoP_SD	CoM_HfGn	4	0.003746809
P2	V_135_cm	0	0	85	2	CoP_SD	CoM_HfGn	5	0.003817723
P2	V_135_cm	0	0	85	2	CoP_SD	CoM_HfGn	6	0.00498215
P2	V_135_cm	0	0	85	2	CoP_SD	CoM_HfGn	7	0.002311596
P2	V_135_cm	0	0	85	2	CoP_SD	CoM_HfGn	8	0.003065806
P2	V_135_cm	0	0	85	2	CoP_SD	CoM_HfGn	9	0.002132305
P2	V_135_cm	0	0	85	2	CoP_SD	CoM_HfGn	10	0.001818718
P2	V_135_cm	0	0	85	3	CoP_SD	CoM_HfGn	1	0.001436261
P2	V_135_cm	0	0	85	3	CoP_SD	CoM_HfGn	2	0.026286937
P2	V_135_cm	0	0	85	3	CoP_SD	CoM_HfGn	3	0.008588811
P2	V_135_cm	0	0	85	3	CoP_SD	CoM_HfGn	4	0.010499445
P2	V_135_cm	0	0	85	3	CoP_SD	CoM_HfGn	5	0.008674729
P2	V_135_cm	0	0	85	3	CoP_SD	CoM_HfGn	6	0.006709293
P2	V_135_cm	0	0	85	3	CoP_SD	CoM_HfGn	7	0.005777101
P2	V_135_cm	0	0	85	3	CoP_SD	CoM_HfGn	8	0.004712147
P2	V_135_cm	0	0	85	3	CoP_SD	CoM_HfGn	9	0.003891915
P2	V_135_cm	0	0	85	3	CoP_SD	CoM_HfGn	10	0.003223185
P2	V_220_cm	0	0	170	1	CoP_SD	CoM_HfGn	1	-0.009430771
P2	V_220_cm	0	0	170	1	CoP_SD	CoM_HfGn	2	-0.002217762
P2	V_220_cm	0	0	170	1	CoP_SD	CoM_HfGn	3	-0.004101902
P2	V_220_cm	0	0	170	1	CoP_SD	CoM_HfGn	4	-0.002298999
P2	V_220_cm	0	0	170	1	CoP_SD	CoM_HfGn	5	-0.002303512
P2	V_220_cm	0	0	170	1	CoP_SD	CoM_HfGn	6	-0.001666179
P2	V_220_cm	0	0	170	1	CoP_SD	CoM_HfGn	7	-0.00143228
P2	V_220_cm	0	0	170	1	CoP_SD	CoM_HfGn	8	-0.001119915
P2	V_220_cm	0	0	170	1	CoP_SD	CoM_HfGn	9	-0.000921574
P2	V_220_cm	0	0	170	1	CoP_SD	CoM_HfGn	10	-0.000737549
P2	V_220_cm	0	0	170	2	CoP_SD	CoM_HfGn	1	-0.011254926
P2	V_220_cm	0	0	170	2	CoP_SD	CoM_HfGn	2	-0.008331961
P2	V_220_cm	0	0	170	2	CoP_SD	CoM_HfGn	3	-0.007102348
P2	V_220_cm	0	0	170	2	CoP_SD	CoM_HfGn	4	-0.005777546
P2	V_220_cm	0	0	170	2	CoP_SD	CoM_HfGn	5	-0.004817292
P2	V_220_cm	0	0	170	2	CoP_SD	CoM_HfGn	6	-0.003959683
P2	V_220_cm	0	0	170	2	CoP_SD	CoM_HfGn	7	-0.003281992
P2	V_220_cm	0	0	170	2	CoP_SD	CoM_HfGn	8	-0.002707054
P2	V_220_cm	0	0	170	2	CoP_SD	CoM_HfGn	9	-0.002239209
P2	V_220_cm	0	0	170	2	CoP_SD	CoM_HfGn	10	-0.001849132
P2	V_220_cm	0	0	170	3	CoP_SD	CoM_HfGn	1	-0.012517513
P2	V_220_cm	0	0	170	3	CoP_SD	CoM_HfGn	2	0.019689089
P2	V_220_cm	0	0	170	3	CoP_SD	CoM_HfGn	3	-0.004128934
P2	V_220_cm	0	0	170	3	CoP_SD	CoM_HfGn	4	0.008644973
P2	V_220_cm	0	0	170	3	CoP_SD	CoM_HfGn	5	-0.002876856
P2	V_220_cm	0	0	170	3	CoP_SD	CoM_HfGn	6	0.003639521
P2	V_220_cm	0	0	170	3	CoP_SD	CoM_HfGn	7	-0.001691121
P2	V_220_cm	0	0	170	3	CoP_SD	CoM_HfGn	8	0.001604869
P2	V_220_cm	0	0	170	3	CoP_SD	CoM_HfGn	9	-0.000898999
P2	V_220_cm	0	0	170	3	CoP_SD	CoM_HfGn	10	0.000735679
P2	V_305_cm	0	0	255	1	CoP_SD	CoM_HfGn	1	0.001436261
P2	V_305_cm	0	0	255	1	CoP_SD	CoM_HfGn	2	0.026286937
P2	V_305_cm	0	0	255	1	CoP_SD	CoM_HfGn	3	0.008588811
P2	V_305_cm	0	0	255	1	CoP_SD	CoM_HfGn	4	0.010499445
P2	V_305_cm	0	0	255	1	CoP_SD	CoM_HfGn	5	0.008674729
P2	V_305_cm	0	0	255	1	CoP_SD	CoM_HfGn	6	0.006709293
P2	V_305_cm	0	0	255	1	CoP_SD	CoM_HfGn	7	0.005777101
P2	V_305_cm	0	0	255	1	CoP_SD	CoM_HfGn	8	0.004712147
P2	V_305_cm	0	0	255	1	CoP_SD	CoM_HfGn	9	0.003891915
P2	V_305_cm	0	0	255	1	CoP_SD	CoM_HfGn	10	0.003223185
P2	V_305_cm	0	0	255	2	CoP_SD	CoM_HfGn	1	0.023008404
P2	V_305_cm	0	0	255	2	CoP_SD	CoM_HfGn	2	0.013771849
P2	V_305_cm	0	0	255	2	CoP_SD	CoM_HfGn	3	0.005254408
P2	V_305_cm	0	0	255	2	CoP_SD	CoM_HfGn	4	0.001197394
P2	V_305_cm	0	0	255	2	CoP_SD	CoM_HfGn	5	-0.00013695
P2	V_305_cm	0	0	255	2	CoP_SD	CoM_HfGn	6	-0.000355834
P2	V_305_cm	0	0	255	2	CoP_SD	CoM_HfGn	7	-0.000260213
P2	V_305_cm	0	0	255	2	CoP_SD	CoM_HfGn	8	-0.000139774
P2	V_305_cm	0	0	255	2	CoP_SD	CoM_HfGn	9	-6.19E-05
P2	V_305_cm	0	0	255	2	CoP_SD	CoM_HfGn	10	-2.29E-05
P2	V_305_cm	0	0	255	3	CoP_SD	CoM_HfGn	1	-0.007180461
P2	V_305_cm	0	0	255	3	CoP_SD	CoM_HfGn	2	-0.016979498
P2	V_305_cm	0	0	255	3	CoP_SD	CoM_HfGn	3	-0.015603588
P2	V_305_cm	0	0	255	3	CoP_SD	CoM_HfGn	4	-0.010731462
P2	V_305_cm	0	0	255	3	CoP_SD	CoM_HfGn	5	-0.005874937
P2	V_305_cm	0	0	255	3	CoP_SD	CoM_HfGn	6	-0.002382733
P2	V_305_cm	0	0	255	3	CoP_SD	CoM_HfGn	7	-0.000386485
P2	V_305_cm	0	0	255	3	CoP_SD	CoM_HfGn	8	0.000481883
P2	V_305_cm	0	0	255	3	CoP_SD	CoM_HfGn	9	0.000677896
P2	V_305_cm	0	0	255	3	CoP_SD	CoM_HfGn	10	0.000563026
P3	NV	1	0	0	1	CoP_SD	CoM_HfGn	1	0.005419932
P3	NV	1	0	0	1	CoP_SD	CoM_HfGn	2	0.00398799
P3	NV	1	0	0	1	CoP_SD	CoM_HfGn	3	0.003669299
P3	NV	1	0	0	1	CoP_SD	CoM_HfGn	4	0.002870385
P3	NV	1	0	0	1	CoP_SD	CoM_HfGn	5	0.00242104
P3	NV	1	0	0	1	CoP_SD	CoM_HfGn	6	0.00196268
P3	NV	1	0	0	1	CoP_SD	CoM_HfGn	7	0.00162346
P3	NV	1	0	0	1	CoP_SD	CoM_HfGn	8	0.001329043
P3	NV	1	0	0	1	CoP_SD	CoM_HfGn	9	0.001093798
P3	NV	1	0	0	1	CoP_SD	CoM_HfGn	10	0.000897751
P3	NV	1	0	0	2	CoP_SD	CoM_HfGn	1	-0.040268443
P3	NV	1	0	0	2	CoP_SD	CoM_HfGn	2	0.006096819
P3	NV	1	0	0	2	CoP_SD	CoM_HfGn	3	-0.013837417
P3	NV	1	0	0	2	CoP_SD	CoM_HfGn	4	0.001674676
P3	NV	1	0	0	2	CoP_SD	CoM_HfGn	5	-0.004360199
P3	NV	1	0	0	2	CoP_SD	CoM_HfGn	6	0.000384872
P3	NV	1	0	0	2	CoP_SD	CoM_HfGn	7	-0.001367591
P3	NV	1	0	0	2	CoP_SD	CoM_HfGn	8	7.43E-05
P3	NV	1	0	0	2	CoP_SD	CoM_HfGn	9	-0.000430225
P3	NV	1	0	0	2	CoP_SD	CoM_HfGn	10	8.53E-06
P3	NV	1	0	0	3	CoP_SD	CoM_HfGn	1	-0.031782259
P3	NV	1	0	0	3	CoP_SD	CoM_HfGn	2	-0.004560552
P3	NV	1	0	0	3	CoP_SD	CoM_HfGn	3	0.002771323
P3	NV	1	0	0	3	CoP_SD	CoM_HfGn	4	0.000497243
P3	NV	1	0	0	3	CoP_SD	CoM_HfGn	5	-0.000324768
P3	NV	1	0	0	3	CoP_SD	CoM_HfGn	6	-7.62E-05
P3	NV	1	0	0	3	CoP_SD	CoM_HfGn	7	3.27E-05
P3	NV	1	0	0	3	CoP_SD	CoM_HfGn	8	9.81E-06
P3	NV	1	0	0	3	CoP_SD	CoM_HfGn	9	-3.38E-06
P3	NV	1	0	0	3	CoP_SD	CoM_HfGn	10	-1.27E-06
P3	V_25_cm	0	0	25	1	CoP_SD	CoM_HfGn	1	0.016635127
P3	V_25_cm	0	0	25	1	CoP_SD	CoM_HfGn	2	-0.009880159
P3	V_25_cm	0	0	25	1	CoP_SD	CoM_HfGn	3	-0.009941322
P3	V_25_cm	0	0	25	1	CoP_SD	CoM_HfGn	4	-0.005199585
P3	V_25_cm	0	0	25	1	CoP_SD	CoM_HfGn	5	-0.003198855
P3	V_25_cm	0	0	25	1	CoP_SD	CoM_HfGn	6	-0.00233792
P3	V_25_cm	0	0	25	1	CoP_SD	CoM_HfGn	7	-0.001665377
P3	V_25_cm	0	0	25	1	CoP_SD	CoM_HfGn	8	-0.001146513
P3	V_25_cm	0	0	25	1	CoP_SD	CoM_HfGn	9	-0.000789834
P3	V_25_cm	0	0	25	1	CoP_SD	CoM_HfGn	10	-0.000547632
P3	V_25_cm	0	0	25	2	CoP_SD	CoM_HfGn	1	0.014427022
P3	V_25_cm	0	0	25	2	CoP_SD	CoM_HfGn	2	0.008875674
P3	V_25_cm	0	0	25	2	CoP_SD	CoM_HfGn	3	0.004229727
P3	V_25_cm	0	0	25	2	CoP_SD	CoM_HfGn	4	0.002945515
P3	V_25_cm	0	0	25	2	CoP_SD	CoM_HfGn	5	0.001893077
P3	V_25_cm	0	0	25	2	CoP_SD	CoM_HfGn	6	0.001141577
P3	V_25_cm	0	0	25	2	CoP_SD	CoM_HfGn	7	0.000716721
P3	V_25_cm	0	0	25	2	CoP_SD	CoM_HfGn	8	0.000450353
P3	V_25_cm	0	0	25	2	CoP_SD	CoM_HfGn	9	0.00028017
P3	V_25_cm	0	0	25	2	CoP_SD	CoM_HfGn	10	0.000174883
P3	V_25_cm	0	0	25	3	CoP_SD	CoM_HfGn	1	-0.003309694
P3	V_25_cm	0	0	25	3	CoP_SD	CoM_HfGn	2	-0.000879951
P3	V_25_cm	0	0	25	3	CoP_SD	CoM_HfGn	3	-0.000754302
P3	V_25_cm	0	0	25	3	CoP_SD	CoM_HfGn	4	-0.000337572
P3	V_25_cm	0	0	25	3	CoP_SD	CoM_HfGn	5	-0.000207385
P3	V_25_cm	0	0	25	3	CoP_SD	CoM_HfGn	6	-0.000107471
P3	V_25_cm	0	0	25	3	CoP_SD	CoM_HfGn	7	-6.07E-05
P3	V_25_cm	0	0	25	3	CoP_SD	CoM_HfGn	8	-3.27E-05
P3	V_25_cm	0	0	25	3	CoP_SD	CoM_HfGn	9	-1.81E-05
P3	V_25_cm	0	0	25	3	CoP_SD	CoM_HfGn	10	-9.84E-06
P3	V_50_cm	0	1	0	1	CoP_SD	CoM_HfGn	1	-0.000514697
P3	V_50_cm	0	1	0	1	CoP_SD	CoM_HfGn	2	-0.00118738
P3	V_50_cm	0	1	0	1	CoP_SD	CoM_HfGn	3	-0.00091737
P3	V_50_cm	0	1	0	1	CoP_SD	CoM_HfGn	4	-0.000566296
P3	V_50_cm	0	1	0	1	CoP_SD	CoM_HfGn	5	-0.000314328
P3	V_50_cm	0	1	0	1	CoP_SD	CoM_HfGn	6	-0.000163586
P3	V_50_cm	0	1	0	1	CoP_SD	CoM_HfGn	7	-8.14E-05
P3	V_50_cm	0	1	0	1	CoP_SD	CoM_HfGn	8	-3.91E-05
P3	V_50_cm	0	1	0	1	CoP_SD	CoM_HfGn	9	-1.83E-05
P3	V_50_cm	0	1	0	1	CoP_SD	CoM_HfGn	10	-8.34E-06
P3	V_50_cm	0	1	0	2	CoP_SD	CoM_HfGn	1	0.00850675
P3	V_50_cm	0	1	0	2	CoP_SD	CoM_HfGn	2	0.003983955
P3	V_50_cm	0	1	0	2	CoP_SD	CoM_HfGn	3	0.004424212
P3	V_50_cm	0	1	0	2	CoP_SD	CoM_HfGn	4	0.00328556
P3	V_50_cm	0	1	0	2	CoP_SD	CoM_HfGn	5	0.002883296
P3	V_50_cm	0	1	0	2	CoP_SD	CoM_HfGn	6	0.00235263
P3	V_50_cm	0	1	0	2	CoP_SD	CoM_HfGn	7	0.00198114
P3	V_50_cm	0	1	0	2	CoP_SD	CoM_HfGn	8	0.001645961
P3	V_50_cm	0	1	0	2	CoP_SD	CoM_HfGn	9	0.001375596
P3	V_50_cm	0	1	0	2	CoP_SD	CoM_HfGn	10	0.001146765
P3	V_50_cm	0	1	0	3	CoP_SD	CoM_HfGn	1	-0.009579133
P3	V_50_cm	0	1	0	3	CoP_SD	CoM_HfGn	2	0.0148209
P3	V_50_cm	0	1	0	3	CoP_SD	CoM_HfGn	3	-0.001108224
P3	V_50_cm	0	1	0	3	CoP_SD	CoM_HfGn	4	0.012940417
P3	V_50_cm	0	1	0	3	CoP_SD	CoM_HfGn	5	0.000529028
P3	V_50_cm	0	1	0	3	CoP_SD	CoM_HfGn	6	0.010018079
P3	V_50_cm	0	1	0	3	CoP_SD	CoM_HfGn	7	0.001049802
P3	V_50_cm	0	1	0	3	CoP_SD	CoM_HfGn	8	0.007652811
P3	V_50_cm	0	1	0	3	CoP_SD	CoM_HfGn	9	0.001242466
P3	V_50_cm	0	1	0	3	CoP_SD	CoM_HfGn	10	0.005855171
P3	V_135_cm	0	0	85	1	CoP_SD	CoM_HfGn	1	-0.000361293
P3	V_135_cm	0	0	85	1	CoP_SD	CoM_HfGn	2	-0.000813803
P3	V_135_cm	0	0	85	1	CoP_SD	CoM_HfGn	3	-0.000289295
P3	V_135_cm	0	0	85	1	CoP_SD	CoM_HfGn	4	-2.36E-05
P3	V_135_cm	0	0	85	1	CoP_SD	CoM_HfGn	5	3.56E-05
P3	V_135_cm	0	0	85	1	CoP_SD	CoM_HfGn	6	2.20E-05
P3	V_135_cm	0	0	85	1	CoP_SD	CoM_HfGn	7	5.47E-06
P3	V_135_cm	0	0	85	1	CoP_SD	CoM_HfGn	8	-7.59E-07
P3	V_135_cm	0	0	85	1	CoP_SD	CoM_HfGn	9	-1.28E-06
P3	V_135_cm	0	0	85	1	CoP_SD	CoM_HfGn	10	-5.30E-07
P3	V_135_cm	0	0	85	2	CoP_SD	CoM_HfGn	1	0.003984009
P3	V_135_cm	0	0	85	2	CoP_SD	CoM_HfGn	2	0.003990194
P3	V_135_cm	0	0	85	2	CoP_SD	CoM_HfGn	3	0.003003663
P3	V_135_cm	0	0	85	2	CoP_SD	CoM_HfGn	4	0.002521773
P3	V_135_cm	0	0	85	2	CoP_SD	CoM_HfGn	5	0.002016016
P3	V_135_cm	0	0	85	2	CoP_SD	CoM_HfGn	6	0.001646706
P3	V_135_cm	0	0	85	2	CoP_SD	CoM_HfGn	7	0.00133232
P3	V_135_cm	0	0	85	2	CoP_SD	CoM_HfGn	8	0.001082486
P3	V_135_cm	0	0	85	2	CoP_SD	CoM_HfGn	9	0.000877873
P3	V_135_cm	0	0	85	2	CoP_SD	CoM_HfGn	10	0.000712518
P3	V_135_cm	0	0	85	3	CoP_SD	CoM_HfGn	1	-0.004737906
P3	V_135_cm	0	0	85	3	CoP_SD	CoM_HfGn	2	-0.002395471
P3	V_135_cm	0	0	85	3	CoP_SD	CoM_HfGn	3	-0.00140482
P3	V_135_cm	0	0	85	3	CoP_SD	CoM_HfGn	4	-0.001711209
P3	V_135_cm	0	0	85	3	CoP_SD	CoM_HfGn	5	-0.001096722
P3	V_135_cm	0	0	85	3	CoP_SD	CoM_HfGn	6	-0.00083774
P3	V_135_cm	0	0	85	3	CoP_SD	CoM_HfGn	7	-0.000727823
P3	V_135_cm	0	0	85	3	CoP_SD	CoM_HfGn	8	-0.000530112
P3	V_135_cm	0	0	85	3	CoP_SD	CoM_HfGn	9	-0.000417444
P3	V_135_cm	0	0	85	3	CoP_SD	CoM_HfGn	10	-0.000334016
P3	V_220_cm	0	0	170	1	CoP_SD	CoM_HfGn	1	0.027006282
P3	V_220_cm	0	0	170	1	CoP_SD	CoM_HfGn	2	-0.001772997
P3	V_220_cm	0	0	170	1	CoP_SD	CoM_HfGn	3	0.011079769
P3	V_220_cm	0	0	170	1	CoP_SD	CoM_HfGn	4	-0.001527039
P3	V_220_cm	0	0	170	1	CoP_SD	CoM_HfGn	5	0.004584676
P3	V_220_cm	0	0	170	1	CoP_SD	CoM_HfGn	6	-0.000956831
P3	V_220_cm	0	0	170	1	CoP_SD	CoM_HfGn	7	0.001920091
P3	V_220_cm	0	0	170	1	CoP_SD	CoM_HfGn	8	-0.000528964
P3	V_220_cm	0	0	170	1	CoP_SD	CoM_HfGn	9	0.000813637
P3	V_220_cm	0	0	170	1	CoP_SD	CoM_HfGn	10	-0.000273964
P3	V_220_cm	0	0	170	2	CoP_SD	CoM_HfGn	1	0.032422821
P3	V_220_cm	0	0	170	2	CoP_SD	CoM_HfGn	2	0.000515412
P3	V_220_cm	0	0	170	2	CoP_SD	CoM_HfGn	3	0.019075175
P3	V_220_cm	0	0	170	2	CoP_SD	CoM_HfGn	4	0.003320394
P3	V_220_cm	0	0	170	2	CoP_SD	CoM_HfGn	5	0.012687287
P3	V_220_cm	0	0	170	2	CoP_SD	CoM_HfGn	6	0.004468264
P3	V_220_cm	0	0	170	2	CoP_SD	CoM_HfGn	7	0.008981265
P3	V_220_cm	0	0	170	2	CoP_SD	CoM_HfGn	8	0.004565998
P3	V_220_cm	0	0	170	2	CoP_SD	CoM_HfGn	9	0.006637106
P3	V_220_cm	0	0	170	2	CoP_SD	CoM_HfGn	10	0.004191807
P3	V_220_cm	0	0	170	3	CoP_SD	CoM_HfGn	1	-0.012906289
P3	V_220_cm	0	0	170	3	CoP_SD	CoM_HfGn	2	0.000523478
P3	V_220_cm	0	0	170	3	CoP_SD	CoM_HfGn	3	-0.003950443
P3	V_220_cm	0	0	170	3	CoP_SD	CoM_HfGn	4	-0.00300271
P3	V_220_cm	0	0	170	3	CoP_SD	CoM_HfGn	5	-0.001598192
P3	V_220_cm	0	0	170	3	CoP_SD	CoM_HfGn	6	-0.00196777
P3	V_220_cm	0	0	170	3	CoP_SD	CoM_HfGn	7	-0.001399206
P3	V_220_cm	0	0	170	3	CoP_SD	CoM_HfGn	8	-0.001148508
P3	V_220_cm	0	0	170	3	CoP_SD	CoM_HfGn	9	-0.001004906
P3	V_220_cm	0	0	170	3	CoP_SD	CoM_HfGn	10	-0.000791842
P3	V_305_cm	0	0	255	1	CoP_SD	CoM_HfGn	1	0.012330921
P3	V_305_cm	0	0	255	1	CoP_SD	CoM_HfGn	2	0.009472813
P3	V_305_cm	0	0	255	1	CoP_SD	CoM_HfGn	3	0.00520196
P3	V_305_cm	0	0	255	1	CoP_SD	CoM_HfGn	4	0.002485129
P3	V_305_cm	0	0	255	1	CoP_SD	CoM_HfGn	5	0.00109557
P3	V_305_cm	0	0	255	1	CoP_SD	CoM_HfGn	6	0.000457021
P3	V_305_cm	0	0	255	1	CoP_SD	CoM_HfGn	7	0.000182679
P3	V_305_cm	0	0	255	1	CoP_SD	CoM_HfGn	8	7.04E-05
P3	V_305_cm	0	0	255	1	CoP_SD	CoM_HfGn	9	2.63E-05
P3	V_305_cm	0	0	255	1	CoP_SD	CoM_HfGn	10	9.50E-06
P3	V_305_cm	0	0	255	2	CoP_SD	CoM_HfGn	1	-0.012040367
P3	V_305_cm	0	0	255	2	CoP_SD	CoM_HfGn	2	-0.012505575
P3	V_305_cm	0	0	255	2	CoP_SD	CoM_HfGn	3	-0.004906527
P3	V_305_cm	0	0	255	2	CoP_SD	CoM_HfGn	4	-0.006797476
P3	V_305_cm	0	0	255	2	CoP_SD	CoM_HfGn	5	-0.00291761
P3	V_305_cm	0	0	255	2	CoP_SD	CoM_HfGn	6	-0.003534722
P3	V_305_cm	0	0	255	2	CoP_SD	CoM_HfGn	7	-0.001723372
P3	V_305_cm	0	0	255	2	CoP_SD	CoM_HfGn	8	-0.00185181
P3	V_305_cm	0	0	255	2	CoP_SD	CoM_HfGn	9	-0.000997044
P3	V_305_cm	0	0	255	2	CoP_SD	CoM_HfGn	10	-0.000978763
P3	V_305_cm	0	0	255	3	CoP_SD	CoM_HfGn	1	-0.00305394
P3	V_305_cm	0	0	255	3	CoP_SD	CoM_HfGn	2	-0.003023097
P3	V_305_cm	0	0	255	3	CoP_SD	CoM_HfGn	3	-0.002372497
P3	V_305_cm	0	0	255	3	CoP_SD	CoM_HfGn	4	-0.001819775
P3	V_305_cm	0	0	255	3	CoP_SD	CoM_HfGn	5	-0.001407816
P3	V_305_cm	0	0	255	3	CoP_SD	CoM_HfGn	6	-0.001094268
P3	V_305_cm	0	0	255	3	CoP_SD	CoM_HfGn	7	-0.000851304
P3	V_305_cm	0	0	255	3	CoP_SD	CoM_HfGn	8	-0.000662232
P3	V_305_cm	0	0	255	3	CoP_SD	CoM_HfGn	9	-0.000515102
P3	V_305_cm	0	0	255	3	CoP_SD	CoM_HfGn	10	-0.00040065
P4	NV	1	0	0	1	CoP_SD	CoM_HfGn	1	-0.034862801
P4	NV	1	0	0	1	CoP_SD	CoM_HfGn	2	-0.019766118
P4	NV	1	0	0	1	CoP_SD	CoM_HfGn	3	-0.015215956
P4	NV	1	0	0	1	CoP_SD	CoM_HfGn	4	-0.010941356
P4	NV	1	0	0	1	CoP_SD	CoM_HfGn	5	-0.007985504
P4	NV	1	0	0	1	CoP_SD	CoM_HfGn	6	-0.005810726
P4	NV	1	0	0	1	CoP_SD	CoM_HfGn	7	-0.00423114
P4	NV	1	0	0	1	CoP_SD	CoM_HfGn	8	-0.003080541
P4	NV	1	0	0	1	CoP_SD	CoM_HfGn	9	-0.002242903
P4	NV	1	0	0	1	CoP_SD	CoM_HfGn	10	-0.001633021
P4	NV	1	0	0	2	CoP_SD	CoM_HfGn	1	0.002839345
P4	NV	1	0	0	2	CoP_SD	CoM_HfGn	2	0.000757802
P4	NV	1	0	0	2	CoP_SD	CoM_HfGn	3	0.001398672
P4	NV	1	0	0	2	CoP_SD	CoM_HfGn	4	0.000799641
P4	NV	1	0	0	2	CoP_SD	CoM_HfGn	5	0.000787189
P4	NV	1	0	0	2	CoP_SD	CoM_HfGn	6	0.000606197
P4	NV	1	0	0	2	CoP_SD	CoM_HfGn	7	0.000499227
P4	NV	1	0	0	2	CoP_SD	CoM_HfGn	8	0.00041598
P4	NV	1	0	0	2	CoP_SD	CoM_HfGn	9	0.000332968
P4	NV	1	0	0	2	CoP_SD	CoM_HfGn	10	0.000278188
P4	NV	1	0	0	3	CoP_SD	CoM_HfGn	1	-0.01486035
P4	NV	1	0	0	3	CoP_SD	CoM_HfGn	2	-0.007033522
P4	NV	1	0	0	3	CoP_SD	CoM_HfGn	3	-0.00797141
P4	NV	1	0	0	3	CoP_SD	CoM_HfGn	4	-0.005234867
P4	NV	1	0	0	3	CoP_SD	CoM_HfGn	5	-0.004587739
P4	NV	1	0	0	3	CoP_SD	CoM_HfGn	6	-0.003395687
P4	NV	1	0	0	3	CoP_SD	CoM_HfGn	7	-0.002763379
P4	NV	1	0	0	3	CoP_SD	CoM_HfGn	8	-0.002129597
P4	NV	1	0	0	3	CoP_SD	CoM_HfGn	9	-0.001692735
P4	NV	1	0	0	3	CoP_SD	CoM_HfGn	10	-0.001321915
P4	V_25_cm	0	0	25	1	CoP_SD	CoM_HfGn	1	-0.022205479
P4	V_25_cm	0	0	25	1	CoP_SD	CoM_HfGn	2	-0.031744388
P4	V_25_cm	0	0	25	1	CoP_SD	CoM_HfGn	3	-0.03323381
P4	V_25_cm	0	0	25	1	CoP_SD	CoM_HfGn	4	-0.035176984
P4	V_25_cm	0	0	25	1	CoP_SD	CoM_HfGn	5	-0.037203441
P4	V_25_cm	0	0	25	1	CoP_SD	CoM_HfGn	6	-0.039348553
P4	V_25_cm	0	0	25	1	CoP_SD	CoM_HfGn	7	-0.04161722
P4	V_25_cm	0	0	25	1	CoP_SD	CoM_HfGn	8	-0.044016697
P4	V_25_cm	0	0	25	1	CoP_SD	CoM_HfGn	9	-0.046554518
P4	V_25_cm	0	0	25	1	CoP_SD	CoM_HfGn	10	-0.049238659
P4	V_25_cm	0	0	25	2	CoP_SD	CoM_HfGn	1	-0.072985767
P4	V_25_cm	0	0	25	2	CoP_SD	CoM_HfGn	2	-0.040482329
P4	V_25_cm	0	0	25	2	CoP_SD	CoM_HfGn	3	-0.041426479
P4	V_25_cm	0	0	25	2	CoP_SD	CoM_HfGn	4	-0.033710714
P4	V_25_cm	0	0	25	2	CoP_SD	CoM_HfGn	5	-0.029594265
P4	V_25_cm	0	0	25	2	CoP_SD	CoM_HfGn	6	-0.025303667
P4	V_25_cm	0	0	25	2	CoP_SD	CoM_HfGn	7	-0.021831513
P4	V_25_cm	0	0	25	2	CoP_SD	CoM_HfGn	8	-0.018777297
P4	V_25_cm	0	0	25	2	CoP_SD	CoM_HfGn	9	-0.016167638
P4	V_25_cm	0	0	25	2	CoP_SD	CoM_HfGn	10	-0.013915552
P4	V_25_cm	0	0	25	3	CoP_SD	CoM_HfGn	1	-0.032603115
P4	V_25_cm	0	0	25	3	CoP_SD	CoM_HfGn	2	-0.020558453
P4	V_25_cm	0	0	25	3	CoP_SD	CoM_HfGn	3	-0.020152339
P4	V_25_cm	0	0	25	3	CoP_SD	CoM_HfGn	4	-0.017563505
P4	V_25_cm	0	0	25	3	CoP_SD	CoM_HfGn	5	-0.015645854
P4	V_25_cm	0	0	25	3	CoP_SD	CoM_HfGn	6	-0.013908026
P4	V_25_cm	0	0	25	3	CoP_SD	CoM_HfGn	7	-0.012353751
P4	V_25_cm	0	0	25	3	CoP_SD	CoM_HfGn	8	-0.010979908
P4	V_25_cm	0	0	25	3	CoP_SD	CoM_HfGn	9	-0.009756178
P4	V_25_cm	0	0	25	3	CoP_SD	CoM_HfGn	10	-0.008669685
P4	V_50_cm	0	1	0	1	CoP_SD	CoM_HfGn	1	0.05105229
P4	V_50_cm	0	1	0	1	CoP_SD	CoM_HfGn	2	0.009608446
P4	V_50_cm	0	1	0	1	CoP_SD	CoM_HfGn	3	0.035515468
P4	V_50_cm	0	1	0	1	CoP_SD	CoM_HfGn	4	0.01477603
P4	V_50_cm	0	1	0	1	CoP_SD	CoM_HfGn	5	0.027033405
P4	V_50_cm	0	1	0	1	CoP_SD	CoM_HfGn	6	0.016277757
P4	V_50_cm	0	1	0	1	CoP_SD	CoM_HfGn	7	0.021807519
P4	V_50_cm	0	1	0	1	CoP_SD	CoM_HfGn	8	0.016020231
P4	V_50_cm	0	1	0	1	CoP_SD	CoM_HfGn	9	0.018288012
P4	V_50_cm	0	1	0	1	CoP_SD	CoM_HfGn	10	0.015003279
P4	V_50_cm	0	1	0	2	CoP_SD	CoM_HfGn	1	0.01817104
P4	V_50_cm	0	1	0	2	CoP_SD	CoM_HfGn	2	0.01021284
P4	V_50_cm	0	1	0	2	CoP_SD	CoM_HfGn	3	-0.001061841
P4	V_50_cm	0	1	0	2	CoP_SD	CoM_HfGn	4	0.000822627
P4	V_50_cm	0	1	0	2	CoP_SD	CoM_HfGn	5	0.006279639
P4	V_50_cm	0	1	0	2	CoP_SD	CoM_HfGn	6	0.005472293
P4	V_50_cm	0	1	0	2	CoP_SD	CoM_HfGn	7	0.002024323
P4	V_50_cm	0	1	0	2	CoP_SD	CoM_HfGn	8	0.001514041
P4	V_50_cm	0	1	0	2	CoP_SD	CoM_HfGn	9	0.002815966
P4	V_50_cm	0	1	0	2	CoP_SD	CoM_HfGn	10	0.002884604
P4	V_50_cm	0	1	0	3	CoP_SD	CoM_HfGn	1	-0.013293995
P4	V_50_cm	0	1	0	3	CoP_SD	CoM_HfGn	2	-0.025044398
P4	V_50_cm	0	1	0	3	CoP_SD	CoM_HfGn	3	-0.02771717
P4	V_50_cm	0	1	0	3	CoP_SD	CoM_HfGn	4	-0.024045695
P4	V_50_cm	0	1	0	3	CoP_SD	CoM_HfGn	5	-0.017200626
P4	V_50_cm	0	1	0	3	CoP_SD	CoM_HfGn	6	-0.009735613
P4	V_50_cm	0	1	0	3	CoP_SD	CoM_HfGn	7	-0.00332473
P4	V_50_cm	0	1	0	3	CoP_SD	CoM_HfGn	8	0.001215125
P4	V_50_cm	0	1	0	3	CoP_SD	CoM_HfGn	9	0.003745505
P4	V_50_cm	0	1	0	3	CoP_SD	CoM_HfGn	10	0.004567483
P4	V_135_cm	0	0	85	1	CoP_SD	CoM_HfGn	1	-0.002839483
P4	V_135_cm	0	0	85	1	CoP_SD	CoM_HfGn	2	-0.004899492
P4	V_135_cm	0	0	85	1	CoP_SD	CoM_HfGn	3	-0.003610148
P4	V_135_cm	0	0	85	1	CoP_SD	CoM_HfGn	4	-0.004456286
P4	V_135_cm	0	0	85	1	CoP_SD	CoM_HfGn	5	-0.004143661
P4	V_135_cm	0	0	85	1	CoP_SD	CoM_HfGn	6	-0.004448391
P4	V_135_cm	0	0	85	1	CoP_SD	CoM_HfGn	7	-0.004430296
P4	V_135_cm	0	0	85	1	CoP_SD	CoM_HfGn	8	-0.004585502
P4	V_135_cm	0	0	85	1	CoP_SD	CoM_HfGn	9	-0.004652467
P4	V_135_cm	0	0	85	1	CoP_SD	CoM_HfGn	10	-0.004769155
P4	V_135_cm	0	0	85	2	CoP_SD	CoM_HfGn	1	0.038211359
P4	V_135_cm	0	0	85	2	CoP_SD	CoM_HfGn	2	0.018199556
P4	V_135_cm	0	0	85	2	CoP_SD	CoM_HfGn	3	0.024174758
P4	V_135_cm	0	0	85	2	CoP_SD	CoM_HfGn	4	0.018437944
P4	V_135_cm	0	0	85	2	CoP_SD	CoM_HfGn	5	0.018404719
P4	V_135_cm	0	0	85	2	CoP_SD	CoM_HfGn	6	0.015969307
P4	V_135_cm	0	0	85	2	CoP_SD	CoM_HfGn	7	0.01487164
P4	V_135_cm	0	0	85	2	CoP_SD	CoM_HfGn	8	0.013355584
P4	V_135_cm	0	0	85	2	CoP_SD	CoM_HfGn	9	0.01221784
P4	V_135_cm	0	0	85	2	CoP_SD	CoM_HfGn	10	0.011071883
P4	V_135_cm	0	0	85	3	CoP_SD	CoM_HfGn	1	-0.037758222
P4	V_135_cm	0	0	85	3	CoP_SD	CoM_HfGn	2	-0.032252093
P4	V_135_cm	0	0	85	3	CoP_SD	CoM_HfGn	3	-0.027464513
P4	V_135_cm	0	0	85	3	CoP_SD	CoM_HfGn	4	-0.024827828
P4	V_135_cm	0	0	85	3	CoP_SD	CoM_HfGn	5	-0.02159895
P4	V_135_cm	0	0	85	3	CoP_SD	CoM_HfGn	6	-0.019197028
P4	V_135_cm	0	0	85	3	CoP_SD	CoM_HfGn	7	-0.016863006
P4	V_135_cm	0	0	85	3	CoP_SD	CoM_HfGn	8	-0.014907807
P4	V_135_cm	0	0	85	3	CoP_SD	CoM_HfGn	9	-0.013133454
P4	V_135_cm	0	0	85	3	CoP_SD	CoM_HfGn	10	-0.011592263
P4	V_220_cm	0	0	170	1	CoP_SD	CoM_HfGn	1	-0.006294107
P4	V_220_cm	0	0	170	1	CoP_SD	CoM_HfGn	2	-0.0097536
P4	V_220_cm	0	0	170	1	CoP_SD	CoM_HfGn	3	-0.009364459
P4	V_220_cm	0	0	170	1	CoP_SD	CoM_HfGn	4	-0.007117051
P4	V_220_cm	0	0	170	1	CoP_SD	CoM_HfGn	5	-0.004548633
P4	V_220_cm	0	0	170	1	CoP_SD	CoM_HfGn	6	-0.002426749
P4	V_220_cm	0	0	170	1	CoP_SD	CoM_HfGn	7	-0.000978974
P4	V_220_cm	0	0	170	1	CoP_SD	CoM_HfGn	8	-0.000146905
P4	V_220_cm	0	0	170	1	CoP_SD	CoM_HfGn	9	0.000235527
P4	V_220_cm	0	0	170	1	CoP_SD	CoM_HfGn	10	0.000341466
P4	V_220_cm	0	0	170	2	CoP_SD	CoM_HfGn	1	-0.022205479
P4	V_220_cm	0	0	170	2	CoP_SD	CoM_HfGn	2	-0.031744388
P4	V_220_cm	0	0	170	2	CoP_SD	CoM_HfGn	3	-0.03323381
P4	V_220_cm	0	0	170	2	CoP_SD	CoM_HfGn	4	-0.035176984
P4	V_220_cm	0	0	170	2	CoP_SD	CoM_HfGn	5	-0.037203441
P4	V_220_cm	0	0	170	2	CoP_SD	CoM_HfGn	6	-0.039348553
P4	V_220_cm	0	0	170	2	CoP_SD	CoM_HfGn	7	-0.04161722
P4	V_220_cm	0	0	170	2	CoP_SD	CoM_HfGn	8	-0.044016697
P4	V_220_cm	0	0	170	2	CoP_SD	CoM_HfGn	9	-0.046554518
P4	V_220_cm	0	0	170	2	CoP_SD	CoM_HfGn	10	-0.049238659
P4	V_220_cm	0	0	170	3	CoP_SD	CoM_HfGn	1	-0.022205479
P4	V_220_cm	0	0	170	3	CoP_SD	CoM_HfGn	2	-0.031744388
P4	V_220_cm	0	0	170	3	CoP_SD	CoM_HfGn	3	-0.03323381
P4	V_220_cm	0	0	170	3	CoP_SD	CoM_HfGn	4	-0.035176984
P4	V_220_cm	0	0	170	3	CoP_SD	CoM_HfGn	5	-0.037203441
P4	V_220_cm	0	0	170	3	CoP_SD	CoM_HfGn	6	-0.039348553
P4	V_220_cm	0	0	170	3	CoP_SD	CoM_HfGn	7	-0.04161722
P4	V_220_cm	0	0	170	3	CoP_SD	CoM_HfGn	8	-0.044016697
P4	V_220_cm	0	0	170	3	CoP_SD	CoM_HfGn	9	-0.046554518
P4	V_220_cm	0	0	170	3	CoP_SD	CoM_HfGn	10	-0.049238659
P4	V_305_cm	0	0	255	1	CoP_SD	CoM_HfGn	1	-0.048542485
P4	V_305_cm	0	0	255	1	CoP_SD	CoM_HfGn	2	-0.051048646
P4	V_305_cm	0	0	255	1	CoP_SD	CoM_HfGn	3	-0.054196083
P4	V_305_cm	0	0	255	1	CoP_SD	CoM_HfGn	4	-0.057470637
P4	V_305_cm	0	0	255	1	CoP_SD	CoM_HfGn	5	-0.060947971
P4	V_305_cm	0	0	255	1	CoP_SD	CoM_HfGn	6	-0.064635325
P4	V_305_cm	0	0	255	1	CoP_SD	CoM_HfGn	7	-0.068545794
P4	V_305_cm	0	0	255	1	CoP_SD	CoM_HfGn	8	-0.072692845
P4	V_305_cm	0	0	255	1	CoP_SD	CoM_HfGn	9	-0.077090795
P4	V_305_cm	0	0	255	1	CoP_SD	CoM_HfGn	10	-0.081754823
P4	V_305_cm	0	0	255	2	CoP_SD	CoM_HfGn	1	-0.060427176
P4	V_305_cm	0	0	255	2	CoP_SD	CoM_HfGn	2	-0.003630487
P4	V_305_cm	0	0	255	2	CoP_SD	CoM_HfGn	3	-0.003326805
P4	V_305_cm	0	0	255	2	CoP_SD	CoM_HfGn	4	-0.009755389
P4	V_305_cm	0	0	255	2	CoP_SD	CoM_HfGn	5	-0.006016799
P4	V_305_cm	0	0	255	2	CoP_SD	CoM_HfGn	6	-0.004015827
P4	V_305_cm	0	0	255	2	CoP_SD	CoM_HfGn	7	-0.003643672
P4	V_305_cm	0	0	255	2	CoP_SD	CoM_HfGn	8	-0.002908855
P4	V_305_cm	0	0	255	2	CoP_SD	CoM_HfGn	9	-0.002229768
P4	V_305_cm	0	0	255	2	CoP_SD	CoM_HfGn	10	-0.001784761
P4	V_305_cm	0	0	255	3	CoP_SD	CoM_HfGn	1	-0.000466498
P4	V_305_cm	0	0	255	3	CoP_SD	CoM_HfGn	2	0.003462832
P4	V_305_cm	0	0	255	3	CoP_SD	CoM_HfGn	3	-0.001767748
P4	V_305_cm	0	0	255	3	CoP_SD	CoM_HfGn	4	0.002969974
P4	V_305_cm	0	0	255	3	CoP_SD	CoM_HfGn	5	-0.001424047
P4	V_305_cm	0	0	255	3	CoP_SD	CoM_HfGn	6	0.002102843
P4	V_305_cm	0	0	255	3	CoP_SD	CoM_HfGn	7	-0.000972442
P4	V_305_cm	0	0	255	3	CoP_SD	CoM_HfGn	8	0.001422723
P4	V_305_cm	0	0	255	3	CoP_SD	CoM_HfGn	9	-0.000636333
P4	V_305_cm	0	0	255	3	CoP_SD	CoM_HfGn	10	0.000950877
P5	NV	1	0	0	1	CoP_SD	CoM_HfGn	1	-0.02282658
P5	NV	1	0	0	1	CoP_SD	CoM_HfGn	2	0.004146245
P5	NV	1	0	0	1	CoP_SD	CoM_HfGn	3	0.005962602
P5	NV	1	0	0	1	CoP_SD	CoM_HfGn	4	0.002026839
P5	NV	1	0	0	1	CoP_SD	CoM_HfGn	5	0.000437602
P5	NV	1	0	0	1	CoP_SD	CoM_HfGn	6	0.000171836
P5	NV	1	0	0	1	CoP_SD	CoM_HfGn	7	0.000110725
P5	NV	1	0	0	1	CoP_SD	CoM_HfGn	8	5.55E-05
P5	NV	1	0	0	1	CoP_SD	CoM_HfGn	9	2.23E-05
P5	NV	1	0	0	1	CoP_SD	CoM_HfGn	10	8.81E-06
P5	NV	1	0	0	2	CoP_SD	CoM_HfGn	1	-0.028352564
P5	NV	1	0	0	2	CoP_SD	CoM_HfGn	2	-0.019325778
P5	NV	1	0	0	2	CoP_SD	CoM_HfGn	3	-0.007967455
P5	NV	1	0	0	2	CoP_SD	CoM_HfGn	4	-0.002816832
P5	NV	1	0	0	2	CoP_SD	CoM_HfGn	5	-0.001233136
P5	NV	1	0	0	2	CoP_SD	CoM_HfGn	6	-0.000701472
P5	NV	1	0	0	2	CoP_SD	CoM_HfGn	7	-0.000400872
P5	NV	1	0	0	2	CoP_SD	CoM_HfGn	8	-0.000207301
P5	NV	1	0	0	2	CoP_SD	CoM_HfGn	9	-0.000100176
P5	NV	1	0	0	2	CoP_SD	CoM_HfGn	10	-4.83E-05
P5	NV	1	0	0	3	CoP_SD	CoM_HfGn	1	-0.016987911
P5	NV	1	0	0	3	CoP_SD	CoM_HfGn	2	-0.034144834
P5	NV	1	0	0	3	CoP_SD	CoM_HfGn	3	-0.039607922
P5	NV	1	0	0	3	CoP_SD	CoM_HfGn	4	-0.030075828
P5	NV	1	0	0	3	CoP_SD	CoM_HfGn	5	-0.008660333
P5	NV	1	0	0	3	CoP_SD	CoM_HfGn	6	0.016725111
P5	NV	1	0	0	3	CoP_SD	CoM_HfGn	7	0.036382159
P5	NV	1	0	0	3	CoP_SD	CoM_HfGn	8	0.042541914
P5	NV	1	0	0	3	CoP_SD	CoM_HfGn	9	0.032428364
P5	NV	1	0	0	3	CoP_SD	CoM_HfGn	10	0.009478094
P5	V_25_cm	0	0	25	1	CoP_SD	CoM_HfGn	1	0.008437793
P5	V_25_cm	0	0	25	1	CoP_SD	CoM_HfGn	2	0.007259504
P5	V_25_cm	0	0	25	1	CoP_SD	CoM_HfGn	3	0.006138736
P5	V_25_cm	0	0	25	1	CoP_SD	CoM_HfGn	4	0.005144361
P5	V_25_cm	0	0	25	1	CoP_SD	CoM_HfGn	5	0.004317104
P5	V_25_cm	0	0	25	1	CoP_SD	CoM_HfGn	6	0.00362155
P5	V_25_cm	0	0	25	1	CoP_SD	CoM_HfGn	7	0.003038315
P5	V_25_cm	0	0	25	1	CoP_SD	CoM_HfGn	8	0.002548957
P5	V_25_cm	0	0	25	1	CoP_SD	CoM_HfGn	9	0.002138426
P5	V_25_cm	0	0	25	1	CoP_SD	CoM_HfGn	10	0.001794013
P5	V_25_cm	0	0	25	2	CoP_SD	CoM_HfGn	1	0.032788111
P5	V_25_cm	0	0	25	2	CoP_SD	CoM_HfGn	2	0.05922617
P5	V_25_cm	0	0	25	2	CoP_SD	CoM_HfGn	3	0.032206108
P5	V_25_cm	0	0	25	2	CoP_SD	CoM_HfGn	4	0.029956693
P5	V_25_cm	0	0	25	2	CoP_SD	CoM_HfGn	5	0.030429189
P5	V_25_cm	0	0	25	2	CoP_SD	CoM_HfGn	6	0.024886159
P5	V_25_cm	0	0	25	2	CoP_SD	CoM_HfGn	7	0.021917718
P5	V_25_cm	0	0	25	2	CoP_SD	CoM_HfGn	8	0.019849096
P5	V_25_cm	0	0	25	2	CoP_SD	CoM_HfGn	9	0.017350001
P5	V_25_cm	0	0	25	2	CoP_SD	CoM_HfGn	10	0.015296166
P5	V_25_cm	0	0	25	3	CoP_SD	CoM_HfGn	1	0.065763891
P5	V_25_cm	0	0	25	3	CoP_SD	CoM_HfGn	2	0.02630413
P5	V_25_cm	0	0	25	3	CoP_SD	CoM_HfGn	3	0.04816907
P5	V_25_cm	0	0	25	3	CoP_SD	CoM_HfGn	4	0.031141796
P5	V_25_cm	0	0	25	3	CoP_SD	CoM_HfGn	5	0.037448052
P5	V_25_cm	0	0	25	3	CoP_SD	CoM_HfGn	6	0.02941131
P5	V_25_cm	0	0	25	3	CoP_SD	CoM_HfGn	7	0.030297099
P5	V_25_cm	0	0	25	3	CoP_SD	CoM_HfGn	8	0.0259471
P5	V_25_cm	0	0	25	3	CoP_SD	CoM_HfGn	9	0.025060691
P5	V_25_cm	0	0	25	3	CoP_SD	CoM_HfGn	10	0.022315604
P5	V_50_cm	0	1	0	1	CoP_SD	CoM_HfGn	1	-0.014285921
P5	V_50_cm	0	1	0	1	CoP_SD	CoM_HfGn	2	0.012110824
P5	V_50_cm	0	1	0	1	CoP_SD	CoM_HfGn	3	-0.003457146
P5	V_50_cm	0	1	0	1	CoP_SD	CoM_HfGn	4	0.006229379
P5	V_50_cm	0	1	0	1	CoP_SD	CoM_HfGn	5	-0.000529882
P5	V_50_cm	0	1	0	1	CoP_SD	CoM_HfGn	6	0.003367223
P5	V_50_cm	0	1	0	1	CoP_SD	CoM_HfGn	7	0.000447328
P5	V_50_cm	0	1	0	1	CoP_SD	CoM_HfGn	8	0.001980281
P5	V_50_cm	0	1	0	1	CoP_SD	CoM_HfGn	9	0.000686931
P5	V_50_cm	0	1	0	1	CoP_SD	CoM_HfGn	10	0.001258113
P5	V_50_cm	0	1	0	2	CoP_SD	CoM_HfGn	1	0.098537025
P5	V_50_cm	0	1	0	2	CoP_SD	CoM_HfGn	2	0.078375518
P5	V_50_cm	0	1	0	2	CoP_SD	CoM_HfGn	3	0.057315954
P5	V_50_cm	0	1	0	2	CoP_SD	CoM_HfGn	4	0.054311955
P5	V_50_cm	0	1	0	2	CoP_SD	CoM_HfGn	5	0.045151682
P5	V_50_cm	0	1	0	2	CoP_SD	CoM_HfGn	6	0.038533686
P5	V_50_cm	0	1	0	2	CoP_SD	CoM_HfGn	7	0.033136814
P5	V_50_cm	0	1	0	2	CoP_SD	CoM_HfGn	8	0.028246463
P5	V_50_cm	0	1	0	2	CoP_SD	CoM_HfGn	9	0.024163024
P5	V_50_cm	0	1	0	2	CoP_SD	CoM_HfGn	10	0.020661012
P5	V_50_cm	0	1	0	3	CoP_SD	CoM_HfGn	1	0.00131883
P5	V_50_cm	0	1	0	3	CoP_SD	CoM_HfGn	2	-0.003474758
P5	V_50_cm	0	1	0	3	CoP_SD	CoM_HfGn	3	-0.000607823
P5	V_50_cm	0	1	0	3	CoP_SD	CoM_HfGn	4	-0.001011453
P5	V_50_cm	0	1	0	3	CoP_SD	CoM_HfGn	5	-0.000334826
P5	V_50_cm	0	1	0	3	CoP_SD	CoM_HfGn	6	-0.000314355
P5	V_50_cm	0	1	0	3	CoP_SD	CoM_HfGn	7	-0.00014007
P5	V_50_cm	0	1	0	3	CoP_SD	CoM_HfGn	8	-0.000104015
P5	V_50_cm	0	1	0	3	CoP_SD	CoM_HfGn	9	-5.37E-05
P5	V_50_cm	0	1	0	3	CoP_SD	CoM_HfGn	10	-3.57E-05
P5	V_135_cm	0	0	85	1	CoP_SD	CoM_HfGn	1	0.029970683
P5	V_135_cm	0	0	85	1	CoP_SD	CoM_HfGn	2	0.034207152
P5	V_135_cm	0	0	85	1	CoP_SD	CoM_HfGn	3	0.032535501
P5	V_135_cm	0	0	85	1	CoP_SD	CoM_HfGn	4	0.030791606
P5	V_135_cm	0	0	85	1	CoP_SD	CoM_HfGn	5	0.028760315
P5	V_135_cm	0	0	85	1	CoP_SD	CoM_HfGn	6	0.026967601
P5	V_135_cm	0	0	85	1	CoP_SD	CoM_HfGn	7	0.025223836
P5	V_135_cm	0	0	85	1	CoP_SD	CoM_HfGn	8	0.023620606
P5	V_135_cm	0	0	85	1	CoP_SD	CoM_HfGn	9	0.022105641
P5	V_135_cm	0	0	85	1	CoP_SD	CoM_HfGn	10	0.020694289
P5	V_135_cm	0	0	85	2	CoP_SD	CoM_HfGn	1	-0.013559009
P5	V_135_cm	0	0	85	2	CoP_SD	CoM_HfGn	2	0.005954454
P5	V_135_cm	0	0	85	2	CoP_SD	CoM_HfGn	3	-0.010505753
P5	V_135_cm	0	0	85	2	CoP_SD	CoM_HfGn	4	0.004835539
P5	V_135_cm	0	0	85	2	CoP_SD	CoM_HfGn	5	-0.007213456
P5	V_135_cm	0	0	85	2	CoP_SD	CoM_HfGn	6	0.003595285
P5	V_135_cm	0	0	85	2	CoP_SD	CoM_HfGn	7	-0.004914714
P5	V_135_cm	0	0	85	2	CoP_SD	CoM_HfGn	8	0.00263155
P5	V_135_cm	0	0	85	2	CoP_SD	CoM_HfGn	9	-0.00335565
P5	V_135_cm	0	0	85	2	CoP_SD	CoM_HfGn	10	0.001910968
P5	V_135_cm	0	0	85	3	CoP_SD	CoM_HfGn	1	-0.044545007
P5	V_135_cm	0	0	85	3	CoP_SD	CoM_HfGn	2	-0.005528586
P5	V_135_cm	0	0	85	3	CoP_SD	CoM_HfGn	3	0.003284787
P5	V_135_cm	0	0	85	3	CoP_SD	CoM_HfGn	4	0.000740003
P5	V_135_cm	0	0	85	3	CoP_SD	CoM_HfGn	5	-0.000347899
P5	V_135_cm	0	0	85	3	CoP_SD	CoM_HfGn	6	-0.000213544
P5	V_135_cm	0	0	85	3	CoP_SD	CoM_HfGn	7	-7.54E-05
P5	V_135_cm	0	0	85	3	CoP_SD	CoM_HfGn	8	-5.48E-05
P5	V_135_cm	0	0	85	3	CoP_SD	CoM_HfGn	9	-5.19E-05
P5	V_135_cm	0	0	85	3	CoP_SD	CoM_HfGn	10	-4.28E-05
P5	V_220_cm	0	0	170	1	CoP_SD	CoM_HfGn	1	-0.018332737
P5	V_220_cm	0	0	170	1	CoP_SD	CoM_HfGn	2	-0.009292606
P5	V_220_cm	0	0	170	1	CoP_SD	CoM_HfGn	3	-0.007501338
P5	V_220_cm	0	0	170	1	CoP_SD	CoM_HfGn	4	-0.005186041
P5	V_220_cm	0	0	170	1	CoP_SD	CoM_HfGn	5	-0.003744778
P5	V_220_cm	0	0	170	1	CoP_SD	CoM_HfGn	6	-0.00266643
P5	V_220_cm	0	0	170	1	CoP_SD	CoM_HfGn	7	-0.001905878
P5	V_220_cm	0	0	170	1	CoP_SD	CoM_HfGn	8	-0.001360442
P5	V_220_cm	0	0	170	1	CoP_SD	CoM_HfGn	9	-0.000971409
P5	V_220_cm	0	0	170	1	CoP_SD	CoM_HfGn	10	-0.000693529
P5	V_220_cm	0	0	170	2	CoP_SD	CoM_HfGn	1	-0.000131447
P5	V_220_cm	0	0	170	2	CoP_SD	CoM_HfGn	2	0.012867002
P5	V_220_cm	0	0	170	2	CoP_SD	CoM_HfGn	3	0.003549555
P5	V_220_cm	0	0	170	2	CoP_SD	CoM_HfGn	4	0.010670272
P5	V_220_cm	0	0	170	2	CoP_SD	CoM_HfGn	5	0.004335703
P5	V_220_cm	0	0	170	2	CoP_SD	CoM_HfGn	6	0.008858949
P5	V_220_cm	0	0	170	2	CoP_SD	CoM_HfGn	7	0.004642517
P5	V_220_cm	0	0	170	2	CoP_SD	CoM_HfGn	8	0.007504884
P5	V_220_cm	0	0	170	2	CoP_SD	CoM_HfGn	9	0.004678996
P5	V_220_cm	0	0	170	2	CoP_SD	CoM_HfGn	10	0.006467466
P5	V_220_cm	0	0	170	3	CoP_SD	CoM_HfGn	1	-0.030546426
P5	V_220_cm	0	0	170	3	CoP_SD	CoM_HfGn	2	-0.0107896
P5	V_220_cm	0	0	170	3	CoP_SD	CoM_HfGn	3	-0.01784215
P5	V_220_cm	0	0	170	3	CoP_SD	CoM_HfGn	4	-0.007939169
P5	V_220_cm	0	0	170	3	CoP_SD	CoM_HfGn	5	-0.008951404
P5	V_220_cm	0	0	170	3	CoP_SD	CoM_HfGn	6	-0.004329232
P5	V_220_cm	0	0	170	3	CoP_SD	CoM_HfGn	7	-0.004123832
P5	V_220_cm	0	0	170	3	CoP_SD	CoM_HfGn	8	-0.002072153
P5	V_220_cm	0	0	170	3	CoP_SD	CoM_HfGn	9	-0.001793349
P5	V_220_cm	0	0	170	3	CoP_SD	CoM_HfGn	10	-0.000917369
P5	V_305_cm	0	0	255	1	CoP_SD	CoM_HfGn	1	-0.011849232
P5	V_305_cm	0	0	255	1	CoP_SD	CoM_HfGn	2	-0.013651157
P5	V_305_cm	0	0	255	1	CoP_SD	CoM_HfGn	3	-0.011458567
P5	V_305_cm	0	0	255	1	CoP_SD	CoM_HfGn	4	-0.008088411
P5	V_305_cm	0	0	255	1	CoP_SD	CoM_HfGn	5	-0.004981359
P5	V_305_cm	0	0	255	1	CoP_SD	CoM_HfGn	6	-0.00265308
P5	V_305_cm	0	0	255	1	CoP_SD	CoM_HfGn	7	-0.001142541
P5	V_305_cm	0	0	255	1	CoP_SD	CoM_HfGn	8	-0.00028801
P5	V_305_cm	0	0	255	1	CoP_SD	CoM_HfGn	9	0.00011771
P5	V_305_cm	0	0	255	1	CoP_SD	CoM_HfGn	10	0.000255169
P5	V_305_cm	0	0	255	2	CoP_SD	CoM_HfGn	1	-0.033776136
P5	V_305_cm	0	0	255	2	CoP_SD	CoM_HfGn	2	-0.009573267
P5	V_305_cm	0	0	255	2	CoP_SD	CoM_HfGn	3	-0.007518044
P5	V_305_cm	0	0	255	2	CoP_SD	CoM_HfGn	4	-0.004526869
P5	V_305_cm	0	0	255	2	CoP_SD	CoM_HfGn	5	-0.002495042
P5	V_305_cm	0	0	255	2	CoP_SD	CoM_HfGn	6	-0.001560569
P5	V_305_cm	0	0	255	2	CoP_SD	CoM_HfGn	7	-0.00090535
P5	V_305_cm	0	0	255	2	CoP_SD	CoM_HfGn	8	-0.000539252
P5	V_305_cm	0	0	255	2	CoP_SD	CoM_HfGn	9	-0.00032058
P5	V_305_cm	0	0	255	2	CoP_SD	CoM_HfGn	10	-0.000189621
P5	V_305_cm	0	0	255	3	CoP_SD	CoM_HfGn	1	0.008523303
P5	V_305_cm	0	0	255	3	CoP_SD	CoM_HfGn	2	0.012145818
P5	V_305_cm	0	0	255	3	CoP_SD	CoM_HfGn	3	0.010195981
P5	V_305_cm	0	0	255	3	CoP_SD	CoM_HfGn	4	0.010798061
P5	V_305_cm	0	0	255	3	CoP_SD	CoM_HfGn	5	0.009234687
P5	V_305_cm	0	0	255	3	CoP_SD	CoM_HfGn	6	0.00931965
P5	V_305_cm	0	0	255	3	CoP_SD	CoM_HfGn	7	0.008221243
P5	V_305_cm	0	0	255	3	CoP_SD	CoM_HfGn	8	0.008079035
P5	V_305_cm	0	0	255	3	CoP_SD	CoM_HfGn	9	0.007277306
P5	V_305_cm	0	0	255	3	CoP_SD	CoM_HfGn	10	0.007030647
P6	NV	1	0	0	1	CoP_SD	CoM_HfGn	1	0.048982857
P6	NV	1	0	0	1	CoP_SD	CoM_HfGn	2	0.022176825
P6	NV	1	0	0	1	CoP_SD	CoM_HfGn	3	0.027285547
P6	NV	1	0	0	1	CoP_SD	CoM_HfGn	4	0.010109509
P6	NV	1	0	0	1	CoP_SD	CoM_HfGn	5	0.009651648
P6	NV	1	0	0	1	CoP_SD	CoM_HfGn	6	0.002338428
P6	NV	1	0	0	1	CoP_SD	CoM_HfGn	7	0.002392843
P6	NV	1	0	0	1	CoP_SD	CoM_HfGn	8	-7.00E-05
P6	NV	1	0	0	1	CoP_SD	CoM_HfGn	9	0.000334647
P6	NV	1	0	0	1	CoP_SD	CoM_HfGn	10	-0.000363255
P6	NV	1	0	0	2	CoP_SD	CoM_HfGn	1	-0.009917324
P6	NV	1	0	0	2	CoP_SD	CoM_HfGn	2	-0.006250248
P6	NV	1	0	0	2	CoP_SD	CoM_HfGn	3	-0.004380243
P6	NV	1	0	0	2	CoP_SD	CoM_HfGn	4	-0.003835764
P6	NV	1	0	0	2	CoP_SD	CoM_HfGn	5	-0.002872286
P6	NV	1	0	0	2	CoP_SD	CoM_HfGn	6	-0.002253859
P6	NV	1	0	0	2	CoP_SD	CoM_HfGn	7	-0.001773528
P6	NV	1	0	0	2	CoP_SD	CoM_HfGn	8	-0.001380364
P6	NV	1	0	0	2	CoP_SD	CoM_HfGn	9	-0.001080638
P6	NV	1	0	0	2	CoP_SD	CoM_HfGn	10	-0.000844939
P6	NV	1	0	0	3	CoP_SD	CoM_HfGn	1	0.014482027
P6	NV	1	0	0	3	CoP_SD	CoM_HfGn	2	0.025732204
P6	NV	1	0	0	3	CoP_SD	CoM_HfGn	3	0.008495984
P6	NV	1	0	0	3	CoP_SD	CoM_HfGn	4	0.011831819
P6	NV	1	0	0	3	CoP_SD	CoM_HfGn	5	0.004684385
P6	NV	1	0	0	3	CoP_SD	CoM_HfGn	6	0.005507356
P6	NV	1	0	0	3	CoP_SD	CoM_HfGn	7	0.002495223
P6	NV	1	0	0	3	CoP_SD	CoM_HfGn	8	0.002590636
P6	NV	1	0	0	3	CoP_SD	CoM_HfGn	9	0.001299571
P6	NV	1	0	0	3	CoP_SD	CoM_HfGn	10	0.001229467
P6	V_25_cm	0	0	25	1	CoP_SD	CoM_HfGn	1	0.028680347
P6	V_25_cm	0	0	25	1	CoP_SD	CoM_HfGn	2	0.040296474
P6	V_25_cm	0	0	25	1	CoP_SD	CoM_HfGn	3	0.039347237
P6	V_25_cm	0	0	25	1	CoP_SD	CoM_HfGn	4	0.038061161
P6	V_25_cm	0	0	25	1	CoP_SD	CoM_HfGn	5	0.035723238
P6	V_25_cm	0	0	25	1	CoP_SD	CoM_HfGn	6	0.033598919
P6	V_25_cm	0	0	25	1	CoP_SD	CoM_HfGn	7	0.031489397
P6	V_25_cm	0	0	25	1	CoP_SD	CoM_HfGn	8	0.029529688
P6	V_25_cm	0	0	25	1	CoP_SD	CoM_HfGn	9	0.02767932
P6	V_25_cm	0	0	25	1	CoP_SD	CoM_HfGn	10	0.025947798
P6	V_25_cm	0	0	25	2	CoP_SD	CoM_HfGn	1	0.096924565
P6	V_25_cm	0	0	25	2	CoP_SD	CoM_HfGn	2	0.046109616
P6	V_25_cm	0	0	25	2	CoP_SD	CoM_HfGn	3	0.035651876
P6	V_25_cm	0	0	25	2	CoP_SD	CoM_HfGn	4	0.02646264
P6	V_25_cm	0	0	25	2	CoP_SD	CoM_HfGn	5	0.01913909
P6	V_25_cm	0	0	25	2	CoP_SD	CoM_HfGn	6	0.013989639
P6	V_25_cm	0	0	25	2	CoP_SD	CoM_HfGn	7	0.010210413
P6	V_25_cm	0	0	25	2	CoP_SD	CoM_HfGn	8	0.00745015
P6	V_25_cm	0	0	25	2	CoP_SD	CoM_HfGn	9	0.005437087
P6	V_25_cm	0	0	25	2	CoP_SD	CoM_HfGn	10	0.003967811
P6	V_25_cm	0	0	25	3	CoP_SD	CoM_HfGn	1	-0.002353717
P6	V_25_cm	0	0	25	3	CoP_SD	CoM_HfGn	2	-0.002713437
P6	V_25_cm	0	0	25	3	CoP_SD	CoM_HfGn	3	-0.002007349
P6	V_25_cm	0	0	25	3	CoP_SD	CoM_HfGn	4	-0.002008266
P6	V_25_cm	0	0	25	3	CoP_SD	CoM_HfGn	5	-0.001702608
P6	V_25_cm	0	0	25	3	CoP_SD	CoM_HfGn	6	-0.001571359
P6	V_25_cm	0	0	25	3	CoP_SD	CoM_HfGn	7	-0.00138768
P6	V_25_cm	0	0	25	3	CoP_SD	CoM_HfGn	8	-0.001253538
P6	V_25_cm	0	0	25	3	CoP_SD	CoM_HfGn	9	-0.001119204
P6	V_25_cm	0	0	25	3	CoP_SD	CoM_HfGn	10	-0.001005297
P6	V_50_cm	0	1	0	1	CoP_SD	CoM_HfGn	1	-0.034928569
P6	V_50_cm	0	1	0	1	CoP_SD	CoM_HfGn	2	-0.018521226
P6	V_50_cm	0	1	0	1	CoP_SD	CoM_HfGn	3	-0.013653152
P6	V_50_cm	0	1	0	1	CoP_SD	CoM_HfGn	4	-0.012032697
P6	V_50_cm	0	1	0	1	CoP_SD	CoM_HfGn	5	-0.008405043
P6	V_50_cm	0	1	0	1	CoP_SD	CoM_HfGn	6	-0.006677415
P6	V_50_cm	0	1	0	1	CoP_SD	CoM_HfGn	7	-0.005108342
P6	V_50_cm	0	1	0	1	CoP_SD	CoM_HfGn	8	-0.003886599
P6	V_50_cm	0	1	0	1	CoP_SD	CoM_HfGn	9	-0.002998013
P6	V_50_cm	0	1	0	1	CoP_SD	CoM_HfGn	10	-0.002292051
P6	V_50_cm	0	1	0	2	CoP_SD	CoM_HfGn	1	0.045798883
P6	V_50_cm	0	1	0	2	CoP_SD	CoM_HfGn	2	0.031593873
P6	V_50_cm	0	1	0	2	CoP_SD	CoM_HfGn	3	0.022163785
P6	V_50_cm	0	1	0	2	CoP_SD	CoM_HfGn	4	0.013121496
P6	V_50_cm	0	1	0	2	CoP_SD	CoM_HfGn	5	0.007708174
P6	V_50_cm	0	1	0	2	CoP_SD	CoM_HfGn	6	0.004344407
P6	V_50_cm	0	1	0	2	CoP_SD	CoM_HfGn	7	0.002431346
P6	V_50_cm	0	1	0	2	CoP_SD	CoM_HfGn	8	0.001343131
P6	V_50_cm	0	1	0	2	CoP_SD	CoM_HfGn	9	0.000739043
P6	V_50_cm	0	1	0	2	CoP_SD	CoM_HfGn	10	0.000404776
P6	V_50_cm	0	1	0	3	CoP_SD	CoM_HfGn	1	0.057203066
P6	V_50_cm	0	1	0	3	CoP_SD	CoM_HfGn	2	0.04112615
P6	V_50_cm	0	1	0	3	CoP_SD	CoM_HfGn	3	0.015622112
P6	V_50_cm	0	1	0	3	CoP_SD	CoM_HfGn	4	0.012945402
P6	V_50_cm	0	1	0	3	CoP_SD	CoM_HfGn	5	0.011158052
P6	V_50_cm	0	1	0	3	CoP_SD	CoM_HfGn	6	0.006731677
P6	V_50_cm	0	1	0	3	CoP_SD	CoM_HfGn	7	0.004334438
P6	V_50_cm	0	1	0	3	CoP_SD	CoM_HfGn	8	0.003240464
P6	V_50_cm	0	1	0	3	CoP_SD	CoM_HfGn	9	0.00223643
P6	V_50_cm	0	1	0	3	CoP_SD	CoM_HfGn	10	0.001479252
P6	V_135_cm	0	0	85	1	CoP_SD	CoM_HfGn	1	-0.003065785
P6	V_135_cm	0	0	85	1	CoP_SD	CoM_HfGn	2	-0.001358372
P6	V_135_cm	0	0	85	1	CoP_SD	CoM_HfGn	3	4.87E-05
P6	V_135_cm	0	0	85	1	CoP_SD	CoM_HfGn	4	0.000731012
P6	V_135_cm	0	0	85	1	CoP_SD	CoM_HfGn	5	0.000944786
P6	V_135_cm	0	0	85	1	CoP_SD	CoM_HfGn	6	0.000923211
P6	V_135_cm	0	0	85	1	CoP_SD	CoM_HfGn	7	0.000804644
P6	V_135_cm	0	0	85	1	CoP_SD	CoM_HfGn	8	0.000660132
P6	V_135_cm	0	0	85	1	CoP_SD	CoM_HfGn	9	0.000522287
P6	V_135_cm	0	0	85	1	CoP_SD	CoM_HfGn	10	0.000403673
P6	V_135_cm	0	0	85	2	CoP_SD	CoM_HfGn	1	0.026285902
P6	V_135_cm	0	0	85	2	CoP_SD	CoM_HfGn	2	0.005316653
P6	V_135_cm	0	0	85	2	CoP_SD	CoM_HfGn	3	-0.004217546
P6	V_135_cm	0	0	85	2	CoP_SD	CoM_HfGn	4	-0.006912014
P6	V_135_cm	0	0	85	2	CoP_SD	CoM_HfGn	5	-0.006162991
P6	V_135_cm	0	0	85	2	CoP_SD	CoM_HfGn	6	-0.0042373
P6	V_135_cm	0	0	85	2	CoP_SD	CoM_HfGn	7	-0.002350255
P6	V_135_cm	0	0	85	2	CoP_SD	CoM_HfGn	8	-0.000976726
P6	V_135_cm	0	0	85	2	CoP_SD	CoM_HfGn	9	-0.000170701
P6	V_135_cm	0	0	85	2	CoP_SD	CoM_HfGn	10	0.000196064
P6	V_135_cm	0	0	85	3	CoP_SD	CoM_HfGn	1	0.009740714
P6	V_135_cm	0	0	85	3	CoP_SD	CoM_HfGn	2	0.017104484
P6	V_135_cm	0	0	85	3	CoP_SD	CoM_HfGn	3	0.02267734
P6	V_135_cm	0	0	85	3	CoP_SD	CoM_HfGn	4	0.028362881
P6	V_135_cm	0	0	85	3	CoP_SD	CoM_HfGn	5	0.035012763
P6	V_135_cm	0	0	85	3	CoP_SD	CoM_HfGn	6	0.043094137
P6	V_135_cm	0	0	85	3	CoP_SD	CoM_HfGn	7	0.053005419
P6	V_135_cm	0	0	85	3	CoP_SD	CoM_HfGn	8	0.065186416
P6	V_135_cm	0	0	85	3	CoP_SD	CoM_HfGn	9	0.080163976
P6	V_135_cm	0	0	85	3	CoP_SD	CoM_HfGn	10	0.098582106
P6	V_220_cm	0	0	170	1	CoP_SD	CoM_HfGn	1	0.013085398
P6	V_220_cm	0	0	170	1	CoP_SD	CoM_HfGn	2	-0.011397386
P6	V_220_cm	0	0	170	1	CoP_SD	CoM_HfGn	3	-0.00278032
P6	V_220_cm	0	0	170	1	CoP_SD	CoM_HfGn	4	-0.005330571
P6	V_220_cm	0	0	170	1	CoP_SD	CoM_HfGn	5	-0.003799774
P6	V_220_cm	0	0	170	1	CoP_SD	CoM_HfGn	6	-0.00381733
P6	V_220_cm	0	0	170	1	CoP_SD	CoM_HfGn	7	-0.003319001
P6	V_220_cm	0	0	170	1	CoP_SD	CoM_HfGn	8	-0.003056044
P6	V_220_cm	0	0	170	1	CoP_SD	CoM_HfGn	9	-0.002748957
P6	V_220_cm	0	0	170	1	CoP_SD	CoM_HfGn	10	-0.002496125
P6	V_220_cm	0	0	170	2	CoP_SD	CoM_HfGn	1	0.011032809
P6	V_220_cm	0	0	170	2	CoP_SD	CoM_HfGn	2	0.014358342
P6	V_220_cm	0	0	170	2	CoP_SD	CoM_HfGn	3	0.008562614
P6	V_220_cm	0	0	170	2	CoP_SD	CoM_HfGn	4	0.006910627
P6	V_220_cm	0	0	170	2	CoP_SD	CoM_HfGn	5	0.006195645
P6	V_220_cm	0	0	170	2	CoP_SD	CoM_HfGn	6	0.004940278
P6	V_220_cm	0	0	170	2	CoP_SD	CoM_HfGn	7	0.003977807
P6	V_220_cm	0	0	170	2	CoP_SD	CoM_HfGn	8	0.003286443
P6	V_220_cm	0	0	170	2	CoP_SD	CoM_HfGn	9	0.002686923
P6	V_220_cm	0	0	170	2	CoP_SD	CoM_HfGn	10	0.002189837
P6	V_220_cm	0	0	170	3	CoP_SD	CoM_HfGn	1	-0.030030513
P6	V_220_cm	0	0	170	3	CoP_SD	CoM_HfGn	2	-0.035403664
P6	V_220_cm	0	0	170	3	CoP_SD	CoM_HfGn	3	-0.029578099
P6	V_220_cm	0	0	170	3	CoP_SD	CoM_HfGn	4	-0.02056878
P6	V_220_cm	0	0	170	3	CoP_SD	CoM_HfGn	5	-0.012316143
P6	V_220_cm	0	0	170	3	CoP_SD	CoM_HfGn	6	-0.006229386
P6	V_220_cm	0	0	170	3	CoP_SD	CoM_HfGn	7	-0.002384385
P6	V_220_cm	0	0	170	3	CoP_SD	CoM_HfGn	8	-0.000305533
P6	V_220_cm	0	0	170	3	CoP_SD	CoM_HfGn	9	0.000596399
P6	V_220_cm	0	0	170	3	CoP_SD	CoM_HfGn	10	0.000823168
P6	V_305_cm	0	0	255	1	CoP_SD	CoM_HfGn	1	-0.011613232
P6	V_305_cm	0	0	255	1	CoP_SD	CoM_HfGn	2	-0.011469402
P6	V_305_cm	0	0	255	1	CoP_SD	CoM_HfGn	3	-0.011018144
P6	V_305_cm	0	0	255	1	CoP_SD	CoM_HfGn	4	-0.010916446
P6	V_305_cm	0	0	255	1	CoP_SD	CoM_HfGn	5	-0.010670577
P6	V_305_cm	0	0	255	1	CoP_SD	CoM_HfGn	6	-0.010488173
P6	V_305_cm	0	0	255	1	CoP_SD	CoM_HfGn	7	-0.010285597
P6	V_305_cm	0	0	255	1	CoP_SD	CoM_HfGn	8	-0.010096239
P6	V_305_cm	0	0	255	1	CoP_SD	CoM_HfGn	9	-0.009906641
P6	V_305_cm	0	0	255	1	CoP_SD	CoM_HfGn	10	-0.009722094
P6	V_305_cm	0	0	255	2	CoP_SD	CoM_HfGn	1	-0.057671634
P6	V_305_cm	0	0	255	2	CoP_SD	CoM_HfGn	2	-0.010931646
P6	V_305_cm	0	0	255	2	CoP_SD	CoM_HfGn	3	-0.027284739
P6	V_305_cm	0	0	255	2	CoP_SD	CoM_HfGn	4	-0.006432135
P6	V_305_cm	0	0	255	2	CoP_SD	CoM_HfGn	5	-0.011667576
P6	V_305_cm	0	0	255	2	CoP_SD	CoM_HfGn	6	-0.003016957
P6	V_305_cm	0	0	255	2	CoP_SD	CoM_HfGn	7	-0.004816641
P6	V_305_cm	0	0	255	2	CoP_SD	CoM_HfGn	8	-0.001322305
P6	V_305_cm	0	0	255	2	CoP_SD	CoM_HfGn	9	-0.001962148
P6	V_305_cm	0	0	255	2	CoP_SD	CoM_HfGn	10	-0.000565056
P6	V_305_cm	0	0	255	3	CoP_SD	CoM_HfGn	1	-0.002793175
P6	V_305_cm	0	0	255	3	CoP_SD	CoM_HfGn	2	-0.006401704
P6	V_305_cm	0	0	255	3	CoP_SD	CoM_HfGn	3	-0.00565848
P6	V_305_cm	0	0	255	3	CoP_SD	CoM_HfGn	4	-0.004120022
P6	V_305_cm	0	0	255	3	CoP_SD	CoM_HfGn	5	-0.002661601
P6	V_305_cm	0	0	255	3	CoP_SD	CoM_HfGn	6	-0.00157792
P6	V_305_cm	0	0	255	3	CoP_SD	CoM_HfGn	7	-0.000867248
P6	V_305_cm	0	0	255	3	CoP_SD	CoM_HfGn	8	-0.000440973
P6	V_305_cm	0	0	255	3	CoP_SD	CoM_HfGn	9	-0.00020408
P6	V_305_cm	0	0	255	3	CoP_SD	CoM_HfGn	10	-8.22E-05
P7	NV	1	0	0	1	CoP_SD	CoM_HfGn	1	-0.014113696
P7	NV	1	0	0	1	CoP_SD	CoM_HfGn	2	-0.010809517
P7	NV	1	0	0	1	CoP_SD	CoM_HfGn	3	-0.007711965
P7	NV	1	0	0	1	CoP_SD	CoM_HfGn	4	-0.006965091
P7	NV	1	0	0	1	CoP_SD	CoM_HfGn	5	-0.006522944
P7	NV	1	0	0	1	CoP_SD	CoM_HfGn	6	-0.005887983
P7	NV	1	0	0	1	CoP_SD	CoM_HfGn	7	-0.005262849
P7	NV	1	0	0	1	CoP_SD	CoM_HfGn	8	-0.004725577
P7	NV	1	0	0	1	CoP_SD	CoM_HfGn	9	-0.004252066
P7	NV	1	0	0	1	CoP_SD	CoM_HfGn	10	-0.003824155
P7	NV	1	0	0	2	CoP_SD	CoM_HfGn	1	-0.014002195
P7	NV	1	0	0	2	CoP_SD	CoM_HfGn	2	-0.014861771
P7	NV	1	0	0	2	CoP_SD	CoM_HfGn	3	-0.015270494
P7	NV	1	0	0	2	CoP_SD	CoM_HfGn	4	-0.013539522
P7	NV	1	0	0	2	CoP_SD	CoM_HfGn	5	-0.011258477
P7	NV	1	0	0	2	CoP_SD	CoM_HfGn	6	-0.008777423
P7	NV	1	0	0	2	CoP_SD	CoM_HfGn	7	-0.006472819
P7	NV	1	0	0	2	CoP_SD	CoM_HfGn	8	-0.004498063
P7	NV	1	0	0	2	CoP_SD	CoM_HfGn	9	-0.00291645
P7	NV	1	0	0	2	CoP_SD	CoM_HfGn	10	-0.001720263
P7	NV	1	0	0	3	CoP_SD	CoM_HfGn	1	-0.018231055
P7	NV	1	0	0	3	CoP_SD	CoM_HfGn	2	-0.021791444
P7	NV	1	0	0	3	CoP_SD	CoM_HfGn	3	-0.017748705
P7	NV	1	0	0	3	CoP_SD	CoM_HfGn	4	-0.009940143
P7	NV	1	0	0	3	CoP_SD	CoM_HfGn	5	-0.002451016
P7	NV	1	0	0	3	CoP_SD	CoM_HfGn	6	0.002646577
P7	NV	1	0	0	3	CoP_SD	CoM_HfGn	7	0.004809602
P7	NV	1	0	0	3	CoP_SD	CoM_HfGn	8	0.004621216
P7	NV	1	0	0	3	CoP_SD	CoM_HfGn	9	0.003122381
P7	NV	1	0	0	3	CoP_SD	CoM_HfGn	10	0.001313093
P7	V_25_cm	0	0	25	1	CoP_SD	CoM_HfGn	1	0.006000731
P7	V_25_cm	0	0	25	1	CoP_SD	CoM_HfGn	2	0.004206503
P7	V_25_cm	0	0	25	1	CoP_SD	CoM_HfGn	3	0.003326931
P7	V_25_cm	0	0	25	1	CoP_SD	CoM_HfGn	4	0.002792659
P7	V_25_cm	0	0	25	1	CoP_SD	CoM_HfGn	5	0.002198649
P7	V_25_cm	0	0	25	1	CoP_SD	CoM_HfGn	6	0.001808635
P7	V_25_cm	0	0	25	1	CoP_SD	CoM_HfGn	7	0.001447934
P7	V_25_cm	0	0	25	1	CoP_SD	CoM_HfGn	8	0.001178124
P7	V_25_cm	0	0	25	1	CoP_SD	CoM_HfGn	9	0.000949436
P7	V_25_cm	0	0	25	1	CoP_SD	CoM_HfGn	10	0.000769471
P7	V_25_cm	0	0	25	2	CoP_SD	CoM_HfGn	1	-0.015981934
P7	V_25_cm	0	0	25	2	CoP_SD	CoM_HfGn	2	-0.013206369
P7	V_25_cm	0	0	25	2	CoP_SD	CoM_HfGn	3	-0.008766948
P7	V_25_cm	0	0	25	2	CoP_SD	CoM_HfGn	4	-0.0078036
P7	V_25_cm	0	0	25	2	CoP_SD	CoM_HfGn	5	-0.006143052
P7	V_25_cm	0	0	25	2	CoP_SD	CoM_HfGn	6	-0.004913323
P7	V_25_cm	0	0	25	2	CoP_SD	CoM_HfGn	7	-0.003973607
P7	V_25_cm	0	0	25	2	CoP_SD	CoM_HfGn	8	-0.003186169
P7	V_25_cm	0	0	25	2	CoP_SD	CoM_HfGn	9	-0.002561856
P7	V_25_cm	0	0	25	2	CoP_SD	CoM_HfGn	10	-0.002059718
P7	V_25_cm	0	0	25	3	CoP_SD	CoM_HfGn	1	0.008325403
P7	V_25_cm	0	0	25	3	CoP_SD	CoM_HfGn	2	0.005202757
P7	V_25_cm	0	0	25	3	CoP_SD	CoM_HfGn	3	0.004207969
P7	V_25_cm	0	0	25	3	CoP_SD	CoM_HfGn	4	0.003417771
P7	V_25_cm	0	0	25	3	CoP_SD	CoM_HfGn	5	0.002700595
P7	V_25_cm	0	0	25	3	CoP_SD	CoM_HfGn	6	0.002160478
P7	V_25_cm	0	0	25	3	CoP_SD	CoM_HfGn	7	0.001722703
P7	V_25_cm	0	0	25	3	CoP_SD	CoM_HfGn	8	0.001374204
P7	V_25_cm	0	0	25	3	CoP_SD	CoM_HfGn	9	0.001096319
P7	V_25_cm	0	0	25	3	CoP_SD	CoM_HfGn	10	0.000874552
P7	V_50_cm	0	1	0	1	CoP_SD	CoM_HfGn	1	0.06210696
P7	V_50_cm	0	1	0	1	CoP_SD	CoM_HfGn	2	0.033608386
P7	V_50_cm	0	1	0	1	CoP_SD	CoM_HfGn	3	0.028643196
P7	V_50_cm	0	1	0	1	CoP_SD	CoM_HfGn	4	0.023187254
P7	V_50_cm	0	1	0	1	CoP_SD	CoM_HfGn	5	0.018156969
P7	V_50_cm	0	1	0	1	CoP_SD	CoM_HfGn	6	0.014544411
P7	V_50_cm	0	1	0	1	CoP_SD	CoM_HfGn	7	0.011560068
P7	V_50_cm	0	1	0	1	CoP_SD	CoM_HfGn	8	0.009200548
P7	V_50_cm	0	1	0	1	CoP_SD	CoM_HfGn	9	0.007324149
P7	V_50_cm	0	1	0	1	CoP_SD	CoM_HfGn	10	0.005828893
P7	V_50_cm	0	1	0	2	CoP_SD	CoM_HfGn	1	-0.044579825
P7	V_50_cm	0	1	0	2	CoP_SD	CoM_HfGn	2	-0.037568986
P7	V_50_cm	0	1	0	2	CoP_SD	CoM_HfGn	3	-0.037661935
P7	V_50_cm	0	1	0	2	CoP_SD	CoM_HfGn	4	-0.029637541
P7	V_50_cm	0	1	0	2	CoP_SD	CoM_HfGn	5	-0.022814883
P7	V_50_cm	0	1	0	2	CoP_SD	CoM_HfGn	6	-0.015957862
P7	V_50_cm	0	1	0	2	CoP_SD	CoM_HfGn	7	-0.010544834
P7	V_50_cm	0	1	0	2	CoP_SD	CoM_HfGn	8	-0.006370626
P7	V_50_cm	0	1	0	2	CoP_SD	CoM_HfGn	9	-0.003444764
P7	V_50_cm	0	1	0	2	CoP_SD	CoM_HfGn	10	-0.001507473
P7	V_50_cm	0	1	0	3	CoP_SD	CoM_HfGn	1	0.013641943
P7	V_50_cm	0	1	0	3	CoP_SD	CoM_HfGn	2	0.015503845
P7	V_50_cm	0	1	0	3	CoP_SD	CoM_HfGn	3	0.01580483
P7	V_50_cm	0	1	0	3	CoP_SD	CoM_HfGn	4	0.012854495
P7	V_50_cm	0	1	0	3	CoP_SD	CoM_HfGn	5	0.009280836
P7	V_50_cm	0	1	0	3	CoP_SD	CoM_HfGn	6	0.005558728
P7	V_50_cm	0	1	0	3	CoP_SD	CoM_HfGn	7	0.002466662
P7	V_50_cm	0	1	0	3	CoP_SD	CoM_HfGn	8	0.000194258
P7	V_50_cm	0	1	0	3	CoP_SD	CoM_HfGn	9	-0.00120378
P7	V_50_cm	0	1	0	3	CoP_SD	CoM_HfGn	10	-0.001859843
P7	V_135_cm	0	0	85	1	CoP_SD	CoM_HfGn	1	0.000724687
P7	V_135_cm	0	0	85	1	CoP_SD	CoM_HfGn	2	-0.006750415
P7	V_135_cm	0	0	85	1	CoP_SD	CoM_HfGn	3	-0.000804911
P7	V_135_cm	0	0	85	1	CoP_SD	CoM_HfGn	4	-0.003557336
P7	V_135_cm	0	0	85	1	CoP_SD	CoM_HfGn	5	-0.001380599
P7	V_135_cm	0	0	85	1	CoP_SD	CoM_HfGn	6	-0.002102605
P7	V_135_cm	0	0	85	1	CoP_SD	CoM_HfGn	7	-0.001256718
P7	V_135_cm	0	0	85	1	CoP_SD	CoM_HfGn	8	-0.001366319
P7	V_135_cm	0	0	85	1	CoP_SD	CoM_HfGn	9	-0.000989851
P7	V_135_cm	0	0	85	1	CoP_SD	CoM_HfGn	10	-0.000936627
P7	V_135_cm	0	0	85	2	CoP_SD	CoM_HfGn	1	-0.046537455
P7	V_135_cm	0	0	85	2	CoP_SD	CoM_HfGn	2	-0.03259218
P7	V_135_cm	0	0	85	2	CoP_SD	CoM_HfGn	3	-0.033029181
P7	V_135_cm	0	0	85	2	CoP_SD	CoM_HfGn	4	-0.016286506
P7	V_135_cm	0	0	85	2	CoP_SD	CoM_HfGn	5	-0.017052751
P7	V_135_cm	0	0	85	2	CoP_SD	CoM_HfGn	6	-0.006518912
P7	V_135_cm	0	0	85	2	CoP_SD	CoM_HfGn	7	-0.008681814
P7	V_135_cm	0	0	85	2	CoP_SD	CoM_HfGn	8	-0.002161415
P7	V_135_cm	0	0	85	2	CoP_SD	CoM_HfGn	9	-0.004593158
P7	V_135_cm	0	0	85	2	CoP_SD	CoM_HfGn	10	-0.000391076
P7	V_135_cm	0	0	85	3	CoP_SD	CoM_HfGn	1	0.003228001
P7	V_135_cm	0	0	85	3	CoP_SD	CoM_HfGn	2	0.004378946
P7	V_135_cm	0	0	85	3	CoP_SD	CoM_HfGn	3	0.003391224
P7	V_135_cm	0	0	85	3	CoP_SD	CoM_HfGn	4	0.002675392
P7	V_135_cm	0	0	85	3	CoP_SD	CoM_HfGn	5	0.001991952
P7	V_135_cm	0	0	85	3	CoP_SD	CoM_HfGn	6	0.001494724
P7	V_135_cm	0	0	85	3	CoP_SD	CoM_HfGn	7	0.001111708
P7	V_135_cm	0	0	85	3	CoP_SD	CoM_HfGn	8	0.000828423
P7	V_135_cm	0	0	85	3	CoP_SD	CoM_HfGn	9	0.000616424
P7	V_135_cm	0	0	85	3	CoP_SD	CoM_HfGn	10	0.000458864
P7	V_220_cm	0	0	170	1	CoP_SD	CoM_HfGn	1	0.034371659
P7	V_220_cm	0	0	170	1	CoP_SD	CoM_HfGn	2	0.030274983
P7	V_220_cm	0	0	170	1	CoP_SD	CoM_HfGn	3	0.022470873
P7	V_220_cm	0	0	170	1	CoP_SD	CoM_HfGn	4	0.01982257
P7	V_220_cm	0	0	170	1	CoP_SD	CoM_HfGn	5	0.017716828
P7	V_220_cm	0	0	170	1	CoP_SD	CoM_HfGn	6	0.015394314
P7	V_220_cm	0	0	170	1	CoP_SD	CoM_HfGn	7	0.013378415
P7	V_220_cm	0	0	170	1	CoP_SD	CoM_HfGn	8	0.011675231
P7	V_220_cm	0	0	170	1	CoP_SD	CoM_HfGn	9	0.010185342
P7	V_220_cm	0	0	170	1	CoP_SD	CoM_HfGn	10	0.008880256
P7	V_220_cm	0	0	170	2	CoP_SD	CoM_HfGn	1	0.019473934
P7	V_220_cm	0	0	170	2	CoP_SD	CoM_HfGn	2	0.021560424
P7	V_220_cm	0	0	170	2	CoP_SD	CoM_HfGn	3	0.019623943
P7	V_220_cm	0	0	170	2	CoP_SD	CoM_HfGn	4	0.014697683
P7	V_220_cm	0	0	170	2	CoP_SD	CoM_HfGn	5	0.009876592
P7	V_220_cm	0	0	170	2	CoP_SD	CoM_HfGn	6	0.00580296
P7	V_220_cm	0	0	170	2	CoP_SD	CoM_HfGn	7	0.002895384
P7	V_220_cm	0	0	170	2	CoP_SD	CoM_HfGn	8	0.001031786
P7	V_220_cm	0	0	170	2	CoP_SD	CoM_HfGn	9	-2.97E-06
P7	V_220_cm	0	0	170	2	CoP_SD	CoM_HfGn	10	-0.000472714
P7	V_220_cm	0	0	170	3	CoP_SD	CoM_HfGn	1	0.070137138
P7	V_220_cm	0	0	170	3	CoP_SD	CoM_HfGn	2	0.044401009
P7	V_220_cm	0	0	170	3	CoP_SD	CoM_HfGn	3	0.028089851
P7	V_220_cm	0	0	170	3	CoP_SD	CoM_HfGn	4	0.032219268
P7	V_220_cm	0	0	170	3	CoP_SD	CoM_HfGn	5	0.028122325
P7	V_220_cm	0	0	170	3	CoP_SD	CoM_HfGn	6	0.022824527
P7	V_220_cm	0	0	170	3	CoP_SD	CoM_HfGn	7	0.020586951
P7	V_220_cm	0	0	170	3	CoP_SD	CoM_HfGn	8	0.018218742
P7	V_220_cm	0	0	170	3	CoP_SD	CoM_HfGn	9	0.015722007
P7	V_220_cm	0	0	170	3	CoP_SD	CoM_HfGn	10	0.013778765
P7	V_305_cm	0	0	255	1	CoP_SD	CoM_HfGn	1	0.022881241
P7	V_305_cm	0	0	255	1	CoP_SD	CoM_HfGn	2	0.011862253
P7	V_305_cm	0	0	255	1	CoP_SD	CoM_HfGn	3	0.009371818
P7	V_305_cm	0	0	255	1	CoP_SD	CoM_HfGn	4	0.007964083
P7	V_305_cm	0	0	255	1	CoP_SD	CoM_HfGn	5	0.005814829
P7	V_305_cm	0	0	255	1	CoP_SD	CoM_HfGn	6	0.004627431
P7	V_305_cm	0	0	255	1	CoP_SD	CoM_HfGn	7	0.003587993
P7	V_305_cm	0	0	255	1	CoP_SD	CoM_HfGn	8	0.002779014
P7	V_305_cm	0	0	255	1	CoP_SD	CoM_HfGn	9	0.002165855
P7	V_305_cm	0	0	255	1	CoP_SD	CoM_HfGn	10	0.001681338
P7	V_305_cm	0	0	255	2	CoP_SD	CoM_HfGn	1	-0.067605276
P7	V_305_cm	0	0	255	2	CoP_SD	CoM_HfGn	2	-0.02530431
P7	V_305_cm	0	0	255	2	CoP_SD	CoM_HfGn	3	-0.012810879
P7	V_305_cm	0	0	255	2	CoP_SD	CoM_HfGn	4	-0.010534441
P7	V_305_cm	0	0	255	2	CoP_SD	CoM_HfGn	5	-0.007758486
P7	V_305_cm	0	0	255	2	CoP_SD	CoM_HfGn	6	-0.005340091
P7	V_305_cm	0	0	255	2	CoP_SD	CoM_HfGn	7	-0.003722648
P7	V_305_cm	0	0	255	2	CoP_SD	CoM_HfGn	8	-0.002620988
P7	V_305_cm	0	0	255	2	CoP_SD	CoM_HfGn	9	-0.001842058
P7	V_305_cm	0	0	255	2	CoP_SD	CoM_HfGn	10	-0.001292747
P7	V_305_cm	0	0	255	3	CoP_SD	CoM_HfGn	1	0.007063085
P7	V_305_cm	0	0	255	3	CoP_SD	CoM_HfGn	2	0.006431748
P7	V_305_cm	0	0	255	3	CoP_SD	CoM_HfGn	3	0.005714513
P7	V_305_cm	0	0	255	3	CoP_SD	CoM_HfGn	4	0.004664418
P7	V_305_cm	0	0	255	3	CoP_SD	CoM_HfGn	5	0.00383937
P7	V_305_cm	0	0	255	3	CoP_SD	CoM_HfGn	6	0.003128008
P7	V_305_cm	0	0	255	3	CoP_SD	CoM_HfGn	7	0.002554096
P7	V_305_cm	0	0	255	3	CoP_SD	CoM_HfGn	8	0.002082483
P7	V_305_cm	0	0	255	3	CoP_SD	CoM_HfGn	9	0.001698683
P7	V_305_cm	0	0	255	3	CoP_SD	CoM_HfGn	10	0.001385316
P8	NV	1	0	0	1	CoP_SD	CoM_HfGn	1	0.030149422
P8	NV	1	0	0	1	CoP_SD	CoM_HfGn	2	0.028652563
P8	NV	1	0	0	1	CoP_SD	CoM_HfGn	3	0.017421149
P8	NV	1	0	0	1	CoP_SD	CoM_HfGn	4	0.01220869
P8	NV	1	0	0	1	CoP_SD	CoM_HfGn	5	0.00748952
P8	NV	1	0	0	1	CoP_SD	CoM_HfGn	6	0.005028361
P8	NV	1	0	0	1	CoP_SD	CoM_HfGn	7	0.003155615
P8	NV	1	0	0	1	CoP_SD	CoM_HfGn	8	0.002079825
P8	NV	1	0	0	1	CoP_SD	CoM_HfGn	9	0.001322363
P8	NV	1	0	0	1	CoP_SD	CoM_HfGn	10	0.000863155
P8	NV	1	0	0	2	CoP_SD	CoM_HfGn	1	-0.027304917
P8	NV	1	0	0	2	CoP_SD	CoM_HfGn	2	-0.006992997
P8	NV	1	0	0	2	CoP_SD	CoM_HfGn	3	-0.018247577
P8	NV	1	0	0	2	CoP_SD	CoM_HfGn	4	-0.007427384
P8	NV	1	0	0	2	CoP_SD	CoM_HfGn	5	-0.012942867
P8	NV	1	0	0	2	CoP_SD	CoM_HfGn	6	-0.006802875
P8	NV	1	0	0	2	CoP_SD	CoM_HfGn	7	-0.009427735
P8	NV	1	0	0	2	CoP_SD	CoM_HfGn	8	-0.005855117
P8	NV	1	0	0	2	CoP_SD	CoM_HfGn	9	-0.007005967
P8	NV	1	0	0	2	CoP_SD	CoM_HfGn	10	-0.004868972
P8	NV	1	0	0	3	CoP_SD	CoM_HfGn	1	0.025335862
P8	NV	1	0	0	3	CoP_SD	CoM_HfGn	2	0.020385915
P8	NV	1	0	0	3	CoP_SD	CoM_HfGn	3	0.023978565
P8	NV	1	0	0	3	CoP_SD	CoM_HfGn	4	0.025808542
P8	NV	1	0	0	3	CoP_SD	CoM_HfGn	5	0.02824007
P8	NV	1	0	0	3	CoP_SD	CoM_HfGn	6	0.03081229
P8	NV	1	0	0	3	CoP_SD	CoM_HfGn	7	0.033633853
P8	NV	1	0	0	3	CoP_SD	CoM_HfGn	8	0.036711532
P8	NV	1	0	0	3	CoP_SD	CoM_HfGn	9	0.040071108
P8	NV	1	0	0	3	CoP_SD	CoM_HfGn	10	0.043738112
P8	V_25_cm	0	0	25	1	CoP_SD	CoM_HfGn	1	-0.099900192
P8	V_25_cm	0	0	25	1	CoP_SD	CoM_HfGn	2	-0.062247879
P8	V_25_cm	0	0	25	1	CoP_SD	CoM_HfGn	3	-0.050915861
P8	V_25_cm	0	0	25	1	CoP_SD	CoM_HfGn	4	-0.037117935
P8	V_25_cm	0	0	25	1	CoP_SD	CoM_HfGn	5	-0.028174139
P8	V_25_cm	0	0	25	1	CoP_SD	CoM_HfGn	6	-0.021070189
P8	V_25_cm	0	0	25	1	CoP_SD	CoM_HfGn	7	-0.015842701
P8	V_25_cm	0	0	25	1	CoP_SD	CoM_HfGn	8	-0.011888734
P8	V_25_cm	0	0	25	1	CoP_SD	CoM_HfGn	9	-0.008927979
P8	V_25_cm	0	0	25	1	CoP_SD	CoM_HfGn	10	-0.006702817
P8	V_25_cm	0	0	25	2	CoP_SD	CoM_HfGn	1	0.003860112
P8	V_25_cm	0	0	25	2	CoP_SD	CoM_HfGn	2	0.002619887
P8	V_25_cm	0	0	25	2	CoP_SD	CoM_HfGn	3	0.001954435
P8	V_25_cm	0	0	25	2	CoP_SD	CoM_HfGn	4	0.001450252
P8	V_25_cm	0	0	25	2	CoP_SD	CoM_HfGn	5	0.001074519
P8	V_25_cm	0	0	25	2	CoP_SD	CoM_HfGn	6	0.000797173
P8	V_25_cm	0	0	25	2	CoP_SD	CoM_HfGn	7	0.00059093
P8	V_25_cm	0	0	25	2	CoP_SD	CoM_HfGn	8	0.000438261
P8	V_25_cm	0	0	25	2	CoP_SD	CoM_HfGn	9	0.000324939
P8	V_25_cm	0	0	25	2	CoP_SD	CoM_HfGn	10	0.000240961
P8	V_25_cm	0	0	25	3	CoP_SD	CoM_HfGn	1	-0.016634166
P8	V_25_cm	0	0	25	3	CoP_SD	CoM_HfGn	2	-0.013247665
P8	V_25_cm	0	0	25	3	CoP_SD	CoM_HfGn	3	-0.003013278
P8	V_25_cm	0	0	25	3	CoP_SD	CoM_HfGn	4	-0.007900744
P8	V_25_cm	0	0	25	3	CoP_SD	CoM_HfGn	5	-0.001386481
P8	V_25_cm	0	0	25	3	CoP_SD	CoM_HfGn	6	-0.003517298
P8	V_25_cm	0	0	25	3	CoP_SD	CoM_HfGn	7	-0.001019511
P8	V_25_cm	0	0	25	3	CoP_SD	CoM_HfGn	8	-0.001450657
P8	V_25_cm	0	0	25	3	CoP_SD	CoM_HfGn	9	-0.000660792
P8	V_25_cm	0	0	25	3	CoP_SD	CoM_HfGn	10	-0.000609962
P8	V_50_cm	0	1	0	1	CoP_SD	CoM_HfGn	1	-0.008355318
P8	V_50_cm	0	1	0	1	CoP_SD	CoM_HfGn	2	-0.008041778
P8	V_50_cm	0	1	0	1	CoP_SD	CoM_HfGn	3	-0.006066767
P8	V_50_cm	0	1	0	1	CoP_SD	CoM_HfGn	4	-0.003791282
P8	V_50_cm	0	1	0	1	CoP_SD	CoM_HfGn	5	-0.002035033
P8	V_50_cm	0	1	0	1	CoP_SD	CoM_HfGn	6	-0.000901843
P8	V_50_cm	0	1	0	1	CoP_SD	CoM_HfGn	7	-0.000276914
P8	V_50_cm	0	1	0	1	CoP_SD	CoM_HfGn	8	1.14E-05
P8	V_50_cm	0	1	0	1	CoP_SD	CoM_HfGn	9	0.000108769
P8	V_50_cm	0	1	0	1	CoP_SD	CoM_HfGn	10	0.000114777
P8	V_50_cm	0	1	0	2	CoP_SD	CoM_HfGn	1	0.001024007
P8	V_50_cm	0	1	0	2	CoP_SD	CoM_HfGn	2	-0.000164908
P8	V_50_cm	0	1	0	2	CoP_SD	CoM_HfGn	3	-2.58E-05
P8	V_50_cm	0	1	0	2	CoP_SD	CoM_HfGn	4	4.56E-05
P8	V_50_cm	0	1	0	2	CoP_SD	CoM_HfGn	5	1.44E-05
P8	V_50_cm	0	1	0	2	CoP_SD	CoM_HfGn	6	1.04E-05
P8	V_50_cm	0	1	0	2	CoP_SD	CoM_HfGn	7	1.08E-05
P8	V_50_cm	0	1	0	2	CoP_SD	CoM_HfGn	8	8.49E-06
P8	V_50_cm	0	1	0	2	CoP_SD	CoM_HfGn	9	6.81E-06
P8	V_50_cm	0	1	0	2	CoP_SD	CoM_HfGn	10	5.62E-06
P8	V_50_cm	0	1	0	3	CoP_SD	CoM_HfGn	1	-0.008503412
P8	V_50_cm	0	1	0	3	CoP_SD	CoM_HfGn	2	-0.012256826
P8	V_50_cm	0	1	0	3	CoP_SD	CoM_HfGn	3	-0.010771028
P8	V_50_cm	0	1	0	3	CoP_SD	CoM_HfGn	4	-0.007008565
P8	V_50_cm	0	1	0	3	CoP_SD	CoM_HfGn	5	-0.00326587
P8	V_50_cm	0	1	0	3	CoP_SD	CoM_HfGn	6	-0.000622743
P8	V_50_cm	0	1	0	3	CoP_SD	CoM_HfGn	7	0.000749401
P8	V_50_cm	0	1	0	3	CoP_SD	CoM_HfGn	8	0.001146018
P8	V_50_cm	0	1	0	3	CoP_SD	CoM_HfGn	9	0.000986996
P8	V_50_cm	0	1	0	3	CoP_SD	CoM_HfGn	10	0.000624814
P8	V_135_cm	0	0	85	1	CoP_SD	CoM_HfGn	1	-0.008062764
P8	V_135_cm	0	0	85	1	CoP_SD	CoM_HfGn	2	-0.008466884
P8	V_135_cm	0	0	85	1	CoP_SD	CoM_HfGn	3	-0.007367908
P8	V_135_cm	0	0	85	1	CoP_SD	CoM_HfGn	4	-0.007255273
P8	V_135_cm	0	0	85	1	CoP_SD	CoM_HfGn	5	-0.007019709
P8	V_135_cm	0	0	85	1	CoP_SD	CoM_HfGn	6	-0.006751998
P8	V_135_cm	0	0	85	1	CoP_SD	CoM_HfGn	7	-0.006513945
P8	V_135_cm	0	0	85	1	CoP_SD	CoM_HfGn	8	-0.006282371
P8	V_135_cm	0	0	85	1	CoP_SD	CoM_HfGn	9	-0.006058017
P8	V_135_cm	0	0	85	1	CoP_SD	CoM_HfGn	10	-0.00584208
P8	V_135_cm	0	0	85	2	CoP_SD	CoM_HfGn	1	0.005901405
P8	V_135_cm	0	0	85	2	CoP_SD	CoM_HfGn	2	0.001438141
P8	V_135_cm	0	0	85	2	CoP_SD	CoM_HfGn	3	0.002817439
P8	V_135_cm	0	0	85	2	CoP_SD	CoM_HfGn	4	0.001686968
P8	V_135_cm	0	0	85	2	CoP_SD	CoM_HfGn	5	0.001631766
P8	V_135_cm	0	0	85	2	CoP_SD	CoM_HfGn	6	0.001287592
P8	V_135_cm	0	0	85	2	CoP_SD	CoM_HfGn	7	0.001084845
P8	V_135_cm	0	0	85	2	CoP_SD	CoM_HfGn	8	0.000900882
P8	V_135_cm	0	0	85	2	CoP_SD	CoM_HfGn	9	0.000746746
P8	V_135_cm	0	0	85	2	CoP_SD	CoM_HfGn	10	0.000621913
P8	V_135_cm	0	0	85	3	CoP_SD	CoM_HfGn	1	-0.008808129
P8	V_135_cm	0	0	85	3	CoP_SD	CoM_HfGn	2	-0.01565852
P8	V_135_cm	0	0	85	3	CoP_SD	CoM_HfGn	3	-0.011085093
P8	V_135_cm	0	0	85	3	CoP_SD	CoM_HfGn	4	-0.008384553
P8	V_135_cm	0	0	85	3	CoP_SD	CoM_HfGn	5	-0.004670702
P8	V_135_cm	0	0	85	3	CoP_SD	CoM_HfGn	6	-0.002677979
P8	V_135_cm	0	0	85	3	CoP_SD	CoM_HfGn	7	-0.001165912
P8	V_135_cm	0	0	85	3	CoP_SD	CoM_HfGn	8	-0.000474246
P8	V_135_cm	0	0	85	3	CoP_SD	CoM_HfGn	9	-7.88E-05
P8	V_135_cm	0	0	85	3	CoP_SD	CoM_HfGn	10	4.79E-05
P8	V_220_cm	0	0	170	1	CoP_SD	CoM_HfGn	1	0.004591583
P8	V_220_cm	0	0	170	1	CoP_SD	CoM_HfGn	2	0.005079672
P8	V_220_cm	0	0	170	1	CoP_SD	CoM_HfGn	3	0.005042969
P8	V_220_cm	0	0	170	1	CoP_SD	CoM_HfGn	4	0.004913278
P8	V_220_cm	0	0	170	1	CoP_SD	CoM_HfGn	5	0.004770381
P8	V_220_cm	0	0	170	1	CoP_SD	CoM_HfGn	6	0.004628648
P8	V_220_cm	0	0	170	1	CoP_SD	CoM_HfGn	7	0.004490584
P8	V_220_cm	0	0	170	1	CoP_SD	CoM_HfGn	8	0.004356539
P8	V_220_cm	0	0	170	1	CoP_SD	CoM_HfGn	9	0.004226478
P8	V_220_cm	0	0	170	1	CoP_SD	CoM_HfGn	10	0.004100296
P8	V_220_cm	0	0	170	2	CoP_SD	CoM_HfGn	1	0.004591583
P8	V_220_cm	0	0	170	2	CoP_SD	CoM_HfGn	2	0.005079672
P8	V_220_cm	0	0	170	2	CoP_SD	CoM_HfGn	3	0.005042969
P8	V_220_cm	0	0	170	2	CoP_SD	CoM_HfGn	4	0.004913278
P8	V_220_cm	0	0	170	2	CoP_SD	CoM_HfGn	5	0.004770381
P8	V_220_cm	0	0	170	2	CoP_SD	CoM_HfGn	6	0.004628648
P8	V_220_cm	0	0	170	2	CoP_SD	CoM_HfGn	7	0.004490584
P8	V_220_cm	0	0	170	2	CoP_SD	CoM_HfGn	8	0.004356539
P8	V_220_cm	0	0	170	2	CoP_SD	CoM_HfGn	9	0.004226478
P8	V_220_cm	0	0	170	2	CoP_SD	CoM_HfGn	10	0.004100296
P8	V_220_cm	0	0	170	3	CoP_SD	CoM_HfGn	1	-0.006274491
P8	V_220_cm	0	0	170	3	CoP_SD	CoM_HfGn	2	-0.011602374
P8	V_220_cm	0	0	170	3	CoP_SD	CoM_HfGn	3	-0.010510017
P8	V_220_cm	0	0	170	3	CoP_SD	CoM_HfGn	4	-0.011271147
P8	V_220_cm	0	0	170	3	CoP_SD	CoM_HfGn	5	-0.009126843
P8	V_220_cm	0	0	170	3	CoP_SD	CoM_HfGn	6	-0.008832256
P8	V_220_cm	0	0	170	3	CoP_SD	CoM_HfGn	7	-0.00698938
P8	V_220_cm	0	0	170	3	CoP_SD	CoM_HfGn	8	-0.006524512
P8	V_220_cm	0	0	170	3	CoP_SD	CoM_HfGn	9	-0.005152087
P8	V_220_cm	0	0	170	3	CoP_SD	CoM_HfGn	10	-0.004728356
P8	V_305_cm	0	0	255	1	CoP_SD	CoM_HfGn	1	0.017481711
P8	V_305_cm	0	0	255	1	CoP_SD	CoM_HfGn	2	0.018901159
P8	V_305_cm	0	0	255	1	CoP_SD	CoM_HfGn	3	0.011104656
P8	V_305_cm	0	0	255	1	CoP_SD	CoM_HfGn	4	0.01307899
P8	V_305_cm	0	0	255	1	CoP_SD	CoM_HfGn	5	0.012336234
P8	V_305_cm	0	0	255	1	CoP_SD	CoM_HfGn	6	0.01051208
P8	V_305_cm	0	0	255	1	CoP_SD	CoM_HfGn	7	0.010173512
P8	V_305_cm	0	0	255	1	CoP_SD	CoM_HfGn	8	0.00942619
P8	V_305_cm	0	0	255	1	CoP_SD	CoM_HfGn	9	0.008598737
P8	V_305_cm	0	0	255	1	CoP_SD	CoM_HfGn	10	0.008029318
P8	V_305_cm	0	0	255	2	CoP_SD	CoM_HfGn	1	0.022086501
P8	V_305_cm	0	0	255	2	CoP_SD	CoM_HfGn	2	0.028154506
P8	V_305_cm	0	0	255	2	CoP_SD	CoM_HfGn	3	0.020998517
P8	V_305_cm	0	0	255	2	CoP_SD	CoM_HfGn	4	0.017182491
P8	V_305_cm	0	0	255	2	CoP_SD	CoM_HfGn	5	0.014504378
P8	V_305_cm	0	0	255	2	CoP_SD	CoM_HfGn	6	0.012084279
P8	V_305_cm	0	0	255	2	CoP_SD	CoM_HfGn	7	0.010058471
P8	V_305_cm	0	0	255	2	CoP_SD	CoM_HfGn	8	0.008382964
P8	V_305_cm	0	0	255	2	CoP_SD	CoM_HfGn	9	0.006985918
P8	V_305_cm	0	0	255	2	CoP_SD	CoM_HfGn	10	0.005821112
P8	V_305_cm	0	0	255	3	CoP_SD	CoM_HfGn	1	-0.041120442
P8	V_305_cm	0	0	255	3	CoP_SD	CoM_HfGn	2	-0.011148509
P8	V_305_cm	0	0	255	3	CoP_SD	CoM_HfGn	3	-0.0200322
P8	V_305_cm	0	0	255	3	CoP_SD	CoM_HfGn	4	-0.010326463
P8	V_305_cm	0	0	255	3	CoP_SD	CoM_HfGn	5	-0.011047565
P8	V_305_cm	0	0	255	3	CoP_SD	CoM_HfGn	6	-0.007420684
P8	V_305_cm	0	0	255	3	CoP_SD	CoM_HfGn	7	-0.006590384
P8	V_305_cm	0	0	255	3	CoP_SD	CoM_HfGn	8	-0.004929089
P8	V_305_cm	0	0	255	3	CoP_SD	CoM_HfGn	9	-0.00408412
P8	V_305_cm	0	0	255	3	CoP_SD	CoM_HfGn	10	-0.003182897
P9	NV	1	0	0	1	CoP_SD	CoM_HfGn	1	0.012489892
P9	NV	1	0	0	1	CoP_SD	CoM_HfGn	2	0.003424312
P9	NV	1	0	0	1	CoP_SD	CoM_HfGn	3	0.000554349
P9	NV	1	0	0	1	CoP_SD	CoM_HfGn	4	4.87E-05
P9	NV	1	0	0	1	CoP_SD	CoM_HfGn	5	-2.99E-06
P9	NV	1	0	0	1	CoP_SD	CoM_HfGn	6	-2.17E-06
P9	NV	1	0	0	1	CoP_SD	CoM_HfGn	7	-4.84E-07
P9	NV	1	0	0	1	CoP_SD	CoM_HfGn	8	-6.50E-08
P9	NV	1	0	0	1	CoP_SD	CoM_HfGn	9	-3.21E-09
P9	NV	1	0	0	1	CoP_SD	CoM_HfGn	10	1.02E-09
P9	NV	1	0	0	2	CoP_SD	CoM_HfGn	1	-0.007986104
P9	NV	1	0	0	2	CoP_SD	CoM_HfGn	2	-0.017929567
P9	NV	1	0	0	2	CoP_SD	CoM_HfGn	3	-0.011778804
P9	NV	1	0	0	2	CoP_SD	CoM_HfGn	4	-0.009284681
P9	NV	1	0	0	2	CoP_SD	CoM_HfGn	5	-0.002242331
P9	NV	1	0	0	2	CoP_SD	CoM_HfGn	6	-8.78E-05
P9	NV	1	0	0	2	CoP_SD	CoM_HfGn	7	0.002557186
P9	NV	1	0	0	2	CoP_SD	CoM_HfGn	8	0.002067027
P9	NV	1	0	0	2	CoP_SD	CoM_HfGn	9	0.001965775
P9	NV	1	0	0	2	CoP_SD	CoM_HfGn	10	0.000776932
P9	NV	1	0	0	3	CoP_SD	CoM_HfGn	1	-0.00529184
P9	NV	1	0	0	3	CoP_SD	CoM_HfGn	2	-0.048450594
P9	NV	1	0	0	3	CoP_SD	CoM_HfGn	3	-0.005090505
P9	NV	1	0	0	3	CoP_SD	CoM_HfGn	4	-0.015586884
P9	NV	1	0	0	3	CoP_SD	CoM_HfGn	5	-0.004998629
P9	NV	1	0	0	3	CoP_SD	CoM_HfGn	6	-0.00541592
P9	NV	1	0	0	3	CoP_SD	CoM_HfGn	7	-0.002675261
P9	NV	1	0	0	3	CoP_SD	CoM_HfGn	8	-0.002103037
P9	NV	1	0	0	3	CoP_SD	CoM_HfGn	9	-0.001235302
P9	NV	1	0	0	3	CoP_SD	CoM_HfGn	10	-0.000865705
P9	V_25_cm	0	0	25	1	CoP_SD	CoM_HfGn	1	-0.046237385
P9	V_25_cm	0	0	25	1	CoP_SD	CoM_HfGn	2	-0.011191812
P9	V_25_cm	0	0	25	1	CoP_SD	CoM_HfGn	3	-0.023887005
P9	V_25_cm	0	0	25	1	CoP_SD	CoM_HfGn	4	-0.012264579
P9	V_25_cm	0	0	25	1	CoP_SD	CoM_HfGn	5	-0.014176684
P9	V_25_cm	0	0	25	1	CoP_SD	CoM_HfGn	6	-0.009737755
P9	V_25_cm	0	0	25	1	CoP_SD	CoM_HfGn	7	-0.009179085
P9	V_25_cm	0	0	25	1	CoP_SD	CoM_HfGn	8	-0.007083056
P9	V_25_cm	0	0	25	1	CoP_SD	CoM_HfGn	9	-0.006186325
P9	V_25_cm	0	0	25	1	CoP_SD	CoM_HfGn	10	-0.004998866
P9	V_25_cm	0	0	25	2	CoP_SD	CoM_HfGn	1	-0.004651997
P9	V_25_cm	0	0	25	2	CoP_SD	CoM_HfGn	2	-0.007837463
P9	V_25_cm	0	0	25	2	CoP_SD	CoM_HfGn	3	-0.005309559
P9	V_25_cm	0	0	25	2	CoP_SD	CoM_HfGn	4	-0.005109811
P9	V_25_cm	0	0	25	2	CoP_SD	CoM_HfGn	5	-0.004923098
P9	V_25_cm	0	0	25	2	CoP_SD	CoM_HfGn	6	-0.004450144
P9	V_25_cm	0	0	25	2	CoP_SD	CoM_HfGn	7	-0.004121915
P9	V_25_cm	0	0	25	2	CoP_SD	CoM_HfGn	8	-0.003821406
P9	V_25_cm	0	0	25	2	CoP_SD	CoM_HfGn	9	-0.00352722
P9	V_25_cm	0	0	25	2	CoP_SD	CoM_HfGn	10	-0.003260805
P9	V_25_cm	0	0	25	3	CoP_SD	CoM_HfGn	1	0.006995717
P9	V_25_cm	0	0	25	3	CoP_SD	CoM_HfGn	2	0.014601181
P9	V_25_cm	0	0	25	3	CoP_SD	CoM_HfGn	3	0.009466814
P9	V_25_cm	0	0	25	3	CoP_SD	CoM_HfGn	4	0.009889015
P9	V_25_cm	0	0	25	3	CoP_SD	CoM_HfGn	5	0.00843564
P9	V_25_cm	0	0	25	3	CoP_SD	CoM_HfGn	6	0.007773438
P9	V_25_cm	0	0	25	3	CoP_SD	CoM_HfGn	7	0.006948729
P9	V_25_cm	0	0	25	3	CoP_SD	CoM_HfGn	8	0.006285169
P9	V_25_cm	0	0	25	3	CoP_SD	CoM_HfGn	9	0.005658909
P9	V_25_cm	0	0	25	3	CoP_SD	CoM_HfGn	10	0.005104166
P9	V_50_cm	0	1	0	1	CoP_SD	CoM_HfGn	1	-0.022792618
P9	V_50_cm	0	1	0	1	CoP_SD	CoM_HfGn	2	0.001931985
P9	V_50_cm	0	1	0	1	CoP_SD	CoM_HfGn	3	-0.004496314
P9	V_50_cm	0	1	0	1	CoP_SD	CoM_HfGn	4	0.000798591
P9	V_50_cm	0	1	0	1	CoP_SD	CoM_HfGn	5	-0.000913157
P9	V_50_cm	0	1	0	1	CoP_SD	CoM_HfGn	6	0.000241585
P9	V_50_cm	0	1	0	1	CoP_SD	CoM_HfGn	7	-0.000192493
P9	V_50_cm	0	1	0	1	CoP_SD	CoM_HfGn	8	6.47E-05
P9	V_50_cm	0	1	0	1	CoP_SD	CoM_HfGn	9	-4.20E-05
P9	V_50_cm	0	1	0	1	CoP_SD	CoM_HfGn	10	1.63E-05
P9	V_50_cm	0	1	0	2	CoP_SD	CoM_HfGn	1	0.013916333
P9	V_50_cm	0	1	0	2	CoP_SD	CoM_HfGn	2	0.007451447
P9	V_50_cm	0	1	0	2	CoP_SD	CoM_HfGn	3	0.00608519
P9	V_50_cm	0	1	0	2	CoP_SD	CoM_HfGn	4	0.004499079
P9	V_50_cm	0	1	0	2	CoP_SD	CoM_HfGn	5	0.003315319
P9	V_50_cm	0	1	0	2	CoP_SD	CoM_HfGn	6	0.002510698
P9	V_50_cm	0	1	0	2	CoP_SD	CoM_HfGn	7	0.001845976
P9	V_50_cm	0	1	0	2	CoP_SD	CoM_HfGn	8	0.001393243
P9	V_50_cm	0	1	0	2	CoP_SD	CoM_HfGn	9	0.001028807
P9	V_50_cm	0	1	0	2	CoP_SD	CoM_HfGn	10	0.000773405
P9	V_50_cm	0	1	0	3	CoP_SD	CoM_HfGn	1	-0.001977238
P9	V_50_cm	0	1	0	3	CoP_SD	CoM_HfGn	2	0.012273576
P9	V_50_cm	0	1	0	3	CoP_SD	CoM_HfGn	3	0.002650773
P9	V_50_cm	0	1	0	3	CoP_SD	CoM_HfGn	4	0.000102595
P9	V_50_cm	0	1	0	3	CoP_SD	CoM_HfGn	5	-0.000869828
P9	V_50_cm	0	1	0	3	CoP_SD	CoM_HfGn	6	-0.000351832
P9	V_50_cm	0	1	0	3	CoP_SD	CoM_HfGn	7	-3.91E-05
P9	V_50_cm	0	1	0	3	CoP_SD	CoM_HfGn	8	6.27E-05
P9	V_50_cm	0	1	0	3	CoP_SD	CoM_HfGn	9	3.69E-05
P9	V_50_cm	0	1	0	3	CoP_SD	CoM_HfGn	10	7.21E-06
P9	V_135_cm	0	0	85	1	CoP_SD	CoM_HfGn	1	0.013192977
P9	V_135_cm	0	0	85	1	CoP_SD	CoM_HfGn	2	0.003094619
P9	V_135_cm	0	0	85	1	CoP_SD	CoM_HfGn	3	0.002017703
P9	V_135_cm	0	0	85	1	CoP_SD	CoM_HfGn	4	0.001386074
P9	V_135_cm	0	0	85	1	CoP_SD	CoM_HfGn	5	0.000894939
P9	V_135_cm	0	0	85	1	CoP_SD	CoM_HfGn	6	0.000578827
P9	V_135_cm	0	0	85	1	CoP_SD	CoM_HfGn	7	0.000375121
P9	V_135_cm	0	0	85	1	CoP_SD	CoM_HfGn	8	0.000243062
P9	V_135_cm	0	0	85	1	CoP_SD	CoM_HfGn	9	0.000157485
P9	V_135_cm	0	0	85	1	CoP_SD	CoM_HfGn	10	0.000102038
P9	V_135_cm	0	0	85	2	CoP_SD	CoM_HfGn	1	0.009188071
P9	V_135_cm	0	0	85	2	CoP_SD	CoM_HfGn	2	0.01196292
P9	V_135_cm	0	0	85	2	CoP_SD	CoM_HfGn	3	0.011265111
P9	V_135_cm	0	0	85	2	CoP_SD	CoM_HfGn	4	0.009332944
P9	V_135_cm	0	0	85	2	CoP_SD	CoM_HfGn	5	0.007295728
P9	V_135_cm	0	0	85	2	CoP_SD	CoM_HfGn	6	0.005565043
P9	V_135_cm	0	0	85	2	CoP_SD	CoM_HfGn	7	0.004212637
P9	V_135_cm	0	0	85	2	CoP_SD	CoM_HfGn	8	0.00318886
P9	V_135_cm	0	0	85	2	CoP_SD	CoM_HfGn	9	0.002419928
P9	V_135_cm	0	0	85	2	CoP_SD	CoM_HfGn	10	0.001841153
P9	V_135_cm	0	0	85	3	CoP_SD	CoM_HfGn	1	-0.012412503
P9	V_135_cm	0	0	85	3	CoP_SD	CoM_HfGn	2	-0.00850893
P9	V_135_cm	0	0	85	3	CoP_SD	CoM_HfGn	3	-0.009639984
P9	V_135_cm	0	0	85	3	CoP_SD	CoM_HfGn	4	-0.006443388
P9	V_135_cm	0	0	85	3	CoP_SD	CoM_HfGn	5	-0.005383009
P9	V_135_cm	0	0	85	3	CoP_SD	CoM_HfGn	6	-0.003447879
P9	V_135_cm	0	0	85	3	CoP_SD	CoM_HfGn	7	-0.002503393
P9	V_135_cm	0	0	85	3	CoP_SD	CoM_HfGn	8	-0.001522035
P9	V_135_cm	0	0	85	3	CoP_SD	CoM_HfGn	9	-0.001000488
P9	V_135_cm	0	0	85	3	CoP_SD	CoM_HfGn	10	-0.000567177
P9	V_220_cm	0	0	170	1	CoP_SD	CoM_HfGn	1	0.110022245
P9	V_220_cm	0	0	170	1	CoP_SD	CoM_HfGn	2	0.059008074
P9	V_220_cm	0	0	170	1	CoP_SD	CoM_HfGn	3	0.00085312
P9	V_220_cm	0	0	170	1	CoP_SD	CoM_HfGn	4	-0.004525239
P9	V_220_cm	0	0	170	1	CoP_SD	CoM_HfGn	5	0.001131576
P9	V_220_cm	0	0	170	1	CoP_SD	CoM_HfGn	6	0.001176579
P9	V_220_cm	0	0	170	1	CoP_SD	CoM_HfGn	7	-1.57E-05
P9	V_220_cm	0	0	170	1	CoP_SD	CoM_HfGn	8	-0.000150796
P9	V_220_cm	0	0	170	1	CoP_SD	CoM_HfGn	9	8.15E-06
P9	V_220_cm	0	0	170	1	CoP_SD	CoM_HfGn	10	2.74E-05
P9	V_220_cm	0	0	170	2	CoP_SD	CoM_HfGn	1	0.036836162
P9	V_220_cm	0	0	170	2	CoP_SD	CoM_HfGn	2	0.006290235
P9	V_220_cm	0	0	170	2	CoP_SD	CoM_HfGn	3	0.015238289
P9	V_220_cm	0	0	170	2	CoP_SD	CoM_HfGn	4	0.013532965
P9	V_220_cm	0	0	170	2	CoP_SD	CoM_HfGn	5	0.010690339
P9	V_220_cm	0	0	170	2	CoP_SD	CoM_HfGn	6	0.010866179
P9	V_220_cm	0	0	170	2	CoP_SD	CoM_HfGn	7	0.009574101
P9	V_220_cm	0	0	170	2	CoP_SD	CoM_HfGn	8	0.008735501
P9	V_220_cm	0	0	170	2	CoP_SD	CoM_HfGn	9	0.008050211
P9	V_220_cm	0	0	170	2	CoP_SD	CoM_HfGn	10	0.007306487
P9	V_220_cm	0	0	170	3	CoP_SD	CoM_HfGn	1	0.050208044
P9	V_220_cm	0	0	170	3	CoP_SD	CoM_HfGn	2	0.00945843
P9	V_220_cm	0	0	170	3	CoP_SD	CoM_HfGn	3	0.018879057
P9	V_220_cm	0	0	170	3	CoP_SD	CoM_HfGn	4	0.009803217
P9	V_220_cm	0	0	170	3	CoP_SD	CoM_HfGn	5	0.008042067
P9	V_220_cm	0	0	170	3	CoP_SD	CoM_HfGn	6	0.006053058
P9	V_220_cm	0	0	170	3	CoP_SD	CoM_HfGn	7	0.004151022
P9	V_220_cm	0	0	170	3	CoP_SD	CoM_HfGn	8	0.003255605
P9	V_220_cm	0	0	170	3	CoP_SD	CoM_HfGn	9	0.002282121
P9	V_220_cm	0	0	170	3	CoP_SD	CoM_HfGn	10	0.001720912
P9	V_305_cm	0	0	255	1	CoP_SD	CoM_HfGn	1	-0.036410317
P9	V_305_cm	0	0	255	1	CoP_SD	CoM_HfGn	2	-0.016934502
P9	V_305_cm	0	0	255	1	CoP_SD	CoM_HfGn	3	-0.00368087
P9	V_305_cm	0	0	255	1	CoP_SD	CoM_HfGn	4	0.000129559
P9	V_305_cm	0	0	255	1	CoP_SD	CoM_HfGn	5	0.00036308
P9	V_305_cm	0	0	255	1	CoP_SD	CoM_HfGn	6	6.52E-05
P9	V_305_cm	0	0	255	1	CoP_SD	CoM_HfGn	7	-6.80E-05
P9	V_305_cm	0	0	255	1	CoP_SD	CoM_HfGn	8	-7.42E-05
P9	V_305_cm	0	0	255	1	CoP_SD	CoM_HfGn	9	-4.89E-05
P9	V_305_cm	0	0	255	1	CoP_SD	CoM_HfGn	10	-2.86E-05
P9	V_305_cm	0	0	255	2	CoP_SD	CoM_HfGn	1	-0.012499295
P9	V_305_cm	0	0	255	2	CoP_SD	CoM_HfGn	2	-0.00485871
P9	V_305_cm	0	0	255	2	CoP_SD	CoM_HfGn	3	0.00082549
P9	V_305_cm	0	0	255	2	CoP_SD	CoM_HfGn	4	-0.000914629
P9	V_305_cm	0	0	255	2	CoP_SD	CoM_HfGn	5	-0.000910233
P9	V_305_cm	0	0	255	2	CoP_SD	CoM_HfGn	6	8.05E-05
P9	V_305_cm	0	0	255	2	CoP_SD	CoM_HfGn	7	8.34E-06
P9	V_305_cm	0	0	255	2	CoP_SD	CoM_HfGn	8	-0.000131445
P9	V_305_cm	0	0	255	2	CoP_SD	CoM_HfGn	9	-1.18E-05
P9	V_305_cm	0	0	255	2	CoP_SD	CoM_HfGn	10	1.62E-05
P9	V_305_cm	0	0	255	3	CoP_SD	CoM_HfGn	1	-0.003676493
P9	V_305_cm	0	0	255	3	CoP_SD	CoM_HfGn	2	0.002673048
P9	V_305_cm	0	0	255	3	CoP_SD	CoM_HfGn	3	-0.000229143
P9	V_305_cm	0	0	255	3	CoP_SD	CoM_HfGn	4	0.001104807
P9	V_305_cm	0	0	255	3	CoP_SD	CoM_HfGn	5	0.000371674
P9	V_305_cm	0	0	255	3	CoP_SD	CoM_HfGn	6	0.000649535
P9	V_305_cm	0	0	255	3	CoP_SD	CoM_HfGn	7	0.000442783
P9	V_305_cm	0	0	255	3	CoP_SD	CoM_HfGn	8	0.000477739
P9	V_305_cm	0	0	255	3	CoP_SD	CoM_HfGn	9	0.000400889
P9	V_305_cm	0	0	255	3	CoP_SD	CoM_HfGn	10	0.000383546
P10	NV	1	0	0	1	CoP_SD	CoM_HfGn	1	-0.004309486
P10	NV	1	0	0	1	CoP_SD	CoM_HfGn	2	0.002641701
P10	NV	1	0	0	1	CoP_SD	CoM_HfGn	3	-0.001278357
P10	NV	1	0	0	1	CoP_SD	CoM_HfGn	4	0.000906487
P10	NV	1	0	0	1	CoP_SD	CoM_HfGn	5	-0.000366104
P10	NV	1	0	0	1	CoP_SD	CoM_HfGn	6	0.000328897
P10	NV	1	0	0	1	CoP_SD	CoM_HfGn	7	-8.75E-05
P10	NV	1	0	0	1	CoP_SD	CoM_HfGn	8	0.000130683
P10	NV	1	0	0	1	CoP_SD	CoM_HfGn	9	-7.87E-06
P10	NV	1	0	0	1	CoP_SD	CoM_HfGn	10	5.87E-05
P10	NV	1	0	0	2	CoP_SD	CoM_HfGn	1	-0.001303368
P10	NV	1	0	0	2	CoP_SD	CoM_HfGn	2	-0.001097555
P10	NV	1	0	0	2	CoP_SD	CoM_HfGn	3	-0.000944926
P10	NV	1	0	0	2	CoP_SD	CoM_HfGn	4	-0.000638669
P10	NV	1	0	0	2	CoP_SD	CoM_HfGn	5	-0.000424013
P10	NV	1	0	0	2	CoP_SD	CoM_HfGn	6	-0.000254081
P10	NV	1	0	0	2	CoP_SD	CoM_HfGn	7	-0.000146943
P10	NV	1	0	0	2	CoP_SD	CoM_HfGn	8	-7.87E-05
P10	NV	1	0	0	2	CoP_SD	CoM_HfGn	9	-3.97E-05
P10	NV	1	0	0	2	CoP_SD	CoM_HfGn	10	-1.80E-05
P10	NV	1	0	0	3	CoP_SD	CoM_HfGn	1	0.04226814
P10	NV	1	0	0	3	CoP_SD	CoM_HfGn	2	0.067171396
P10	NV	1	0	0	3	CoP_SD	CoM_HfGn	3	0.062975167
P10	NV	1	0	0	3	CoP_SD	CoM_HfGn	4	0.043876419
P10	NV	1	0	0	3	CoP_SD	CoM_HfGn	5	0.022393212
P10	NV	1	0	0	3	CoP_SD	CoM_HfGn	6	0.005571121
P10	NV	1	0	0	3	CoP_SD	CoM_HfGn	7	-0.004334345
P10	NV	1	0	0	3	CoP_SD	CoM_HfGn	8	-0.008086768
P10	NV	1	0	0	3	CoP_SD	CoM_HfGn	9	-0.007747519
P10	NV	1	0	0	3	CoP_SD	CoM_HfGn	10	-0.005461776
P10	V_25_cm	0	0	25	1	CoP_SD	CoM_HfGn	1	0.001339783
P10	V_25_cm	0	0	25	1	CoP_SD	CoM_HfGn	2	0.000705217
P10	V_25_cm	0	0	25	1	CoP_SD	CoM_HfGn	3	0.000241929
P10	V_25_cm	0	0	25	1	CoP_SD	CoM_HfGn	4	8.43E-05
P10	V_25_cm	0	0	25	1	CoP_SD	CoM_HfGn	5	4.54E-05
P10	V_25_cm	0	0	25	1	CoP_SD	CoM_HfGn	6	3.11E-05
P10	V_25_cm	0	0	25	1	CoP_SD	CoM_HfGn	7	2.04E-05
P10	V_25_cm	0	0	25	1	CoP_SD	CoM_HfGn	8	1.23E-05
P10	V_25_cm	0	0	25	1	CoP_SD	CoM_HfGn	9	7.15E-06
P10	V_25_cm	0	0	25	1	CoP_SD	CoM_HfGn	10	4.12E-06
P10	V_25_cm	0	0	25	2	CoP_SD	CoM_HfGn	1	-0.032270012
P10	V_25_cm	0	0	25	2	CoP_SD	CoM_HfGn	2	-0.045585429
P10	V_25_cm	0	0	25	2	CoP_SD	CoM_HfGn	3	-0.036101643
P10	V_25_cm	0	0	25	2	CoP_SD	CoM_HfGn	4	-0.038578681
P10	V_25_cm	0	0	25	2	CoP_SD	CoM_HfGn	5	-0.038779366
P10	V_25_cm	0	0	25	2	CoP_SD	CoM_HfGn	6	-0.038482751
P10	V_25_cm	0	0	25	2	CoP_SD	CoM_HfGn	7	-0.038674644
P10	V_25_cm	0	0	25	2	CoP_SD	CoM_HfGn	8	-0.038720717
P10	V_25_cm	0	0	25	2	CoP_SD	CoM_HfGn	9	-0.038768973
P10	V_25_cm	0	0	25	2	CoP_SD	CoM_HfGn	10	-0.03883425
P10	V_25_cm	0	0	25	3	CoP_SD	CoM_HfGn	1	-0.079921133
P10	V_25_cm	0	0	25	3	CoP_SD	CoM_HfGn	2	0.003922882
P10	V_25_cm	0	0	25	3	CoP_SD	CoM_HfGn	3	0.023525751
P10	V_25_cm	0	0	25	3	CoP_SD	CoM_HfGn	4	-0.01773139
P10	V_25_cm	0	0	25	3	CoP_SD	CoM_HfGn	5	-0.011599739
P10	V_25_cm	0	0	25	3	CoP_SD	CoM_HfGn	6	0.008144623
P10	V_25_cm	0	0	25	3	CoP_SD	CoM_HfGn	7	0.000560492
P10	V_25_cm	0	0	25	3	CoP_SD	CoM_HfGn	8	-0.005687301
P10	V_25_cm	0	0	25	3	CoP_SD	CoM_HfGn	9	0.000369598
P10	V_25_cm	0	0	25	3	CoP_SD	CoM_HfGn	10	0.001881816
P10	V_50_cm	0	1	0	1	CoP_SD	CoM_HfGn	1	0.013164969
P10	V_50_cm	0	1	0	1	CoP_SD	CoM_HfGn	2	0.017202429
P10	V_50_cm	0	1	0	1	CoP_SD	CoM_HfGn	3	0.014462018
P10	V_50_cm	0	1	0	1	CoP_SD	CoM_HfGn	4	0.009596145
P10	V_50_cm	0	1	0	1	CoP_SD	CoM_HfGn	5	0.004974395
P10	V_50_cm	0	1	0	1	CoP_SD	CoM_HfGn	6	0.001636927
P10	V_50_cm	0	1	0	1	CoP_SD	CoM_HfGn	7	-0.000278607
P10	V_50_cm	0	1	0	1	CoP_SD	CoM_HfGn	8	-0.001069585
P10	V_50_cm	0	1	0	1	CoP_SD	CoM_HfGn	9	-0.001154551
P10	V_50_cm	0	1	0	1	CoP_SD	CoM_HfGn	10	-0.000900472
P10	V_50_cm	0	1	0	2	CoP_SD	CoM_HfGn	1	-0.023646461
P10	V_50_cm	0	1	0	2	CoP_SD	CoM_HfGn	2	0.001862306
P10	V_50_cm	0	1	0	2	CoP_SD	CoM_HfGn	3	-0.003434924
P10	V_50_cm	0	1	0	2	CoP_SD	CoM_HfGn	4	0.002372925
P10	V_50_cm	0	1	0	2	CoP_SD	CoM_HfGn	5	0.000306981
P10	V_50_cm	0	1	0	2	CoP_SD	CoM_HfGn	6	0.001162102
P10	V_50_cm	0	1	0	2	CoP_SD	CoM_HfGn	7	0.000284902
P10	V_50_cm	0	1	0	2	CoP_SD	CoM_HfGn	8	0.0003174
P10	V_50_cm	0	1	0	2	CoP_SD	CoM_HfGn	9	3.20E-05
P10	V_50_cm	0	1	0	2	CoP_SD	CoM_HfGn	10	2.99E-05
P10	V_50_cm	0	1	0	3	CoP_SD	CoM_HfGn	1	-0.00591327
P10	V_50_cm	0	1	0	3	CoP_SD	CoM_HfGn	2	0.008812859
P10	V_50_cm	0	1	0	3	CoP_SD	CoM_HfGn	3	-0.00181086
P10	V_50_cm	0	1	0	3	CoP_SD	CoM_HfGn	4	0.006716695
P10	V_50_cm	0	1	0	3	CoP_SD	CoM_HfGn	5	-0.001335656
P10	V_50_cm	0	1	0	3	CoP_SD	CoM_HfGn	6	0.004584945
P10	V_50_cm	0	1	0	3	CoP_SD	CoM_HfGn	7	-0.00112094
P10	V_50_cm	0	1	0	3	CoP_SD	CoM_HfGn	8	0.003097768
P10	V_50_cm	0	1	0	3	CoP_SD	CoM_HfGn	9	-0.000914912
P10	V_50_cm	0	1	0	3	CoP_SD	CoM_HfGn	10	0.002097902
P10	V_135_cm	0	0	85	1	CoP_SD	CoM_HfGn	1	-0.022545744
P10	V_135_cm	0	0	85	1	CoP_SD	CoM_HfGn	2	-0.002557304
P10	V_135_cm	0	0	85	1	CoP_SD	CoM_HfGn	3	-0.012398048
P10	V_135_cm	0	0	85	1	CoP_SD	CoM_HfGn	4	-0.001884607
P10	V_135_cm	0	0	85	1	CoP_SD	CoM_HfGn	5	-0.006855401
P10	V_135_cm	0	0	85	1	CoP_SD	CoM_HfGn	6	-0.001299085
P10	V_135_cm	0	0	85	1	CoP_SD	CoM_HfGn	7	-0.003800702
P10	V_135_cm	0	0	85	1	CoP_SD	CoM_HfGn	8	-0.000859294
P10	V_135_cm	0	0	85	1	CoP_SD	CoM_HfGn	9	-0.002112588
P10	V_135_cm	0	0	85	1	CoP_SD	CoM_HfGn	10	-0.000552684
P10	V_135_cm	0	0	85	2	CoP_SD	CoM_HfGn	1	-0.103233241
P10	V_135_cm	0	0	85	2	CoP_SD	CoM_HfGn	2	-0.064244173
P10	V_135_cm	0	0	85	2	CoP_SD	CoM_HfGn	3	-0.070096925
P10	V_135_cm	0	0	85	2	CoP_SD	CoM_HfGn	4	-0.062313107
P10	V_135_cm	0	0	85	2	CoP_SD	CoM_HfGn	5	-0.059189761
P10	V_135_cm	0	0	85	2	CoP_SD	CoM_HfGn	6	-0.054973927
P10	V_135_cm	0	0	85	2	CoP_SD	CoM_HfGn	7	-0.051442887
P10	V_135_cm	0	0	85	2	CoP_SD	CoM_HfGn	8	-0.048017574
P10	V_135_cm	0	0	85	2	CoP_SD	CoM_HfGn	9	-0.044858172
P10	V_135_cm	0	0	85	2	CoP_SD	CoM_HfGn	10	-0.041894794
P10	V_135_cm	0	0	85	3	CoP_SD	CoM_HfGn	1	0.010345716
P10	V_135_cm	0	0	85	3	CoP_SD	CoM_HfGn	2	0.007157382
P10	V_135_cm	0	0	85	3	CoP_SD	CoM_HfGn	3	0.006384141
P10	V_135_cm	0	0	85	3	CoP_SD	CoM_HfGn	4	0.004588952
P10	V_135_cm	0	0	85	3	CoP_SD	CoM_HfGn	5	0.00316505
P10	V_135_cm	0	0	85	3	CoP_SD	CoM_HfGn	6	0.001962662
P10	V_135_cm	0	0	85	3	CoP_SD	CoM_HfGn	7	0.001088235
P10	V_135_cm	0	0	85	3	CoP_SD	CoM_HfGn	8	0.000491262
P10	V_135_cm	0	0	85	3	CoP_SD	CoM_HfGn	9	0.000122067
P10	V_135_cm	0	0	85	3	CoP_SD	CoM_HfGn	10	-8.09E-05
P10	V_220_cm	0	0	170	1	CoP_SD	CoM_HfGn	1	-0.032186266
P10	V_220_cm	0	0	170	1	CoP_SD	CoM_HfGn	2	0.032353525
P10	V_220_cm	0	0	170	1	CoP_SD	CoM_HfGn	3	0.006154138
P10	V_220_cm	0	0	170	1	CoP_SD	CoM_HfGn	4	0.025791434
P10	V_220_cm	0	0	170	1	CoP_SD	CoM_HfGn	5	0.008186158
P10	V_220_cm	0	0	170	1	CoP_SD	CoM_HfGn	6	0.013268969
P10	V_220_cm	0	0	170	1	CoP_SD	CoM_HfGn	7	0.003558889
P10	V_220_cm	0	0	170	1	CoP_SD	CoM_HfGn	8	0.004990373
P10	V_220_cm	0	0	170	1	CoP_SD	CoM_HfGn	9	0.00049581
P10	V_220_cm	0	0	170	1	CoP_SD	CoM_HfGn	10	0.001244166
P10	V_220_cm	0	0	170	2	CoP_SD	CoM_HfGn	1	-0.032811508
P10	V_220_cm	0	0	170	2	CoP_SD	CoM_HfGn	2	-0.022624733
P10	V_220_cm	0	0	170	2	CoP_SD	CoM_HfGn	3	-0.015164253
P10	V_220_cm	0	0	170	2	CoP_SD	CoM_HfGn	4	-0.010146488
P10	V_220_cm	0	0	170	2	CoP_SD	CoM_HfGn	5	-0.006786956
P10	V_220_cm	0	0	170	2	CoP_SD	CoM_HfGn	6	-0.004539409
P10	V_220_cm	0	0	170	2	CoP_SD	CoM_HfGn	7	-0.003036087
P10	V_220_cm	0	0	170	2	CoP_SD	CoM_HfGn	8	-0.002030611
P10	V_220_cm	0	0	170	2	CoP_SD	CoM_HfGn	9	-0.001358121
P10	V_220_cm	0	0	170	2	CoP_SD	CoM_HfGn	10	-0.000908343
P10	V_220_cm	0	0	170	3	CoP_SD	CoM_HfGn	1	0.026895929
P10	V_220_cm	0	0	170	3	CoP_SD	CoM_HfGn	2	0.010104052
P10	V_220_cm	0	0	170	3	CoP_SD	CoM_HfGn	3	0.014476284
P10	V_220_cm	0	0	170	3	CoP_SD	CoM_HfGn	4	0.00999903
P10	V_220_cm	0	0	170	3	CoP_SD	CoM_HfGn	5	0.009624503
P10	V_220_cm	0	0	170	3	CoP_SD	CoM_HfGn	6	0.007862597
P10	V_220_cm	0	0	170	3	CoP_SD	CoM_HfGn	7	0.006935987
P10	V_220_cm	0	0	170	3	CoP_SD	CoM_HfGn	8	0.005898873
P10	V_220_cm	0	0	170	3	CoP_SD	CoM_HfGn	9	0.005103699
P10	V_220_cm	0	0	170	3	CoP_SD	CoM_HfGn	10	0.004380168
P10	V_305_cm	0	0	255	1	CoP_SD	CoM_HfGn	1	0.005658285
P10	V_305_cm	0	0	255	1	CoP_SD	CoM_HfGn	2	-0.007155105
P10	V_305_cm	0	0	255	1	CoP_SD	CoM_HfGn	3	-0.009244691
P10	V_305_cm	0	0	255	1	CoP_SD	CoM_HfGn	4	-0.008327124
P10	V_305_cm	0	0	255	1	CoP_SD	CoM_HfGn	5	-0.006950056
P10	V_305_cm	0	0	255	1	CoP_SD	CoM_HfGn	6	-0.005687216
P10	V_305_cm	0	0	255	1	CoP_SD	CoM_HfGn	7	-0.004628967
P10	V_305_cm	0	0	255	1	CoP_SD	CoM_HfGn	8	-0.003762097
P10	V_305_cm	0	0	255	1	CoP_SD	CoM_HfGn	9	-0.003056329
P10	V_305_cm	0	0	255	1	CoP_SD	CoM_HfGn	10	-0.002482686
P10	V_305_cm	0	0	255	2	CoP_SD	CoM_HfGn	1	0.014095624
P10	V_305_cm	0	0	255	2	CoP_SD	CoM_HfGn	2	0.017821897
P10	V_305_cm	0	0	255	2	CoP_SD	CoM_HfGn	3	0.012863267
P10	V_305_cm	0	0	255	2	CoP_SD	CoM_HfGn	4	0.009250043
P10	V_305_cm	0	0	255	2	CoP_SD	CoM_HfGn	5	0.007624617
P10	V_305_cm	0	0	255	2	CoP_SD	CoM_HfGn	6	0.006376218
P10	V_305_cm	0	0	255	2	CoP_SD	CoM_HfGn	7	0.005165885
P10	V_305_cm	0	0	255	2	CoP_SD	CoM_HfGn	8	0.004154162
P10	V_305_cm	0	0	255	2	CoP_SD	CoM_HfGn	9	0.003362697
P10	V_305_cm	0	0	255	2	CoP_SD	CoM_HfGn	10	0.002729214
P10	V_305_cm	0	0	255	3	CoP_SD	CoM_HfGn	1	0.023097268
P10	V_305_cm	0	0	255	3	CoP_SD	CoM_HfGn	2	0.011570442
P10	V_305_cm	0	0	255	3	CoP_SD	CoM_HfGn	3	0.011073654
P10	V_305_cm	0	0	255	3	CoP_SD	CoM_HfGn	4	0.007650423
P10	V_305_cm	0	0	255	3	CoP_SD	CoM_HfGn	5	0.006425448
P10	V_305_cm	0	0	255	3	CoP_SD	CoM_HfGn	6	0.004668913
P10	V_305_cm	0	0	255	3	CoP_SD	CoM_HfGn	7	0.003811807
P10	V_305_cm	0	0	255	3	CoP_SD	CoM_HfGn	8	0.002822962
P10	V_305_cm	0	0	255	3	CoP_SD	CoM_HfGn	9	0.002270458
P10	V_305_cm	0	0	255	3	CoP_SD	CoM_HfGn	10	0.001702217
P11	NV	1	0	0	1	CoP_SD	CoM_HfGn	1	-0.021858188
P11	NV	1	0	0	1	CoP_SD	CoM_HfGn	2	-0.006938692
P11	NV	1	0	0	1	CoP_SD	CoM_HfGn	3	-0.014127899
P11	NV	1	0	0	1	CoP_SD	CoM_HfGn	4	-0.009643691
P11	NV	1	0	0	1	CoP_SD	CoM_HfGn	5	-0.011545809
P11	NV	1	0	0	1	CoP_SD	CoM_HfGn	6	-0.010006813
P11	NV	1	0	0	1	CoP_SD	CoM_HfGn	7	-0.010349618
P11	NV	1	0	0	1	CoP_SD	CoM_HfGn	8	-0.009687102
P11	NV	1	0	0	1	CoP_SD	CoM_HfGn	9	-0.009584069
P11	NV	1	0	0	1	CoP_SD	CoM_HfGn	10	-0.009191662
P11	NV	1	0	0	2	CoP_SD	CoM_HfGn	1	0.013279367
P11	NV	1	0	0	2	CoP_SD	CoM_HfGn	2	-0.013893255
P11	NV	1	0	0	2	CoP_SD	CoM_HfGn	3	-0.010631727
P11	NV	1	0	0	2	CoP_SD	CoM_HfGn	4	-0.014902823
P11	NV	1	0	0	2	CoP_SD	CoM_HfGn	5	-0.011723739
P11	NV	1	0	0	2	CoP_SD	CoM_HfGn	6	-0.010261658
P11	NV	1	0	0	2	CoP_SD	CoM_HfGn	7	-0.007433613
P11	NV	1	0	0	2	CoP_SD	CoM_HfGn	8	-0.005422154
P11	NV	1	0	0	2	CoP_SD	CoM_HfGn	9	-0.003533938
P11	NV	1	0	0	2	CoP_SD	CoM_HfGn	10	-0.002208405
P11	NV	1	0	0	3	CoP_SD	CoM_HfGn	1	-0.009455018
P11	NV	1	0	0	3	CoP_SD	CoM_HfGn	2	0.003676668
P11	NV	1	0	0	3	CoP_SD	CoM_HfGn	3	0.002253615
P11	NV	1	0	0	3	CoP_SD	CoM_HfGn	4	0.001878845
P11	NV	1	0	0	3	CoP_SD	CoM_HfGn	5	0.001704078
P11	NV	1	0	0	3	CoP_SD	CoM_HfGn	6	0.001515995
P11	NV	1	0	0	3	CoP_SD	CoM_HfGn	7	0.001348816
P11	NV	1	0	0	3	CoP_SD	CoM_HfGn	8	0.001200605
P11	NV	1	0	0	3	CoP_SD	CoM_HfGn	9	0.001068625
P11	NV	1	0	0	3	CoP_SD	CoM_HfGn	10	0.000951148
P11	V_25_cm	0	0	25	1	CoP_SD	CoM_HfGn	1	0.041215498
P11	V_25_cm	0	0	25	1	CoP_SD	CoM_HfGn	2	0.034312711
P11	V_25_cm	0	0	25	1	CoP_SD	CoM_HfGn	3	0.038078975
P11	V_25_cm	0	0	25	1	CoP_SD	CoM_HfGn	4	0.017415598
P11	V_25_cm	0	0	25	1	CoP_SD	CoM_HfGn	5	0.022883625
P11	V_25_cm	0	0	25	1	CoP_SD	CoM_HfGn	6	0.00288417
P11	V_25_cm	0	0	25	1	CoP_SD	CoM_HfGn	7	0.014738191
P11	V_25_cm	0	0	25	1	CoP_SD	CoM_HfGn	8	-0.005138683
P11	V_25_cm	0	0	25	1	CoP_SD	CoM_HfGn	9	0.012287889
P11	V_25_cm	0	0	25	1	CoP_SD	CoM_HfGn	10	-0.00961646
P11	V_25_cm	0	0	25	2	CoP_SD	CoM_HfGn	1	0.034405068
P11	V_25_cm	0	0	25	2	CoP_SD	CoM_HfGn	2	0.021797617
P11	V_25_cm	0	0	25	2	CoP_SD	CoM_HfGn	3	0.017280632
P11	V_25_cm	0	0	25	2	CoP_SD	CoM_HfGn	4	0.014823674
P11	V_25_cm	0	0	25	2	CoP_SD	CoM_HfGn	5	0.012738115
P11	V_25_cm	0	0	25	2	CoP_SD	CoM_HfGn	6	0.010925182
P11	V_25_cm	0	0	25	2	CoP_SD	CoM_HfGn	7	0.009367806
P11	V_25_cm	0	0	25	2	CoP_SD	CoM_HfGn	8	0.008032579
P11	V_25_cm	0	0	25	2	CoP_SD	CoM_HfGn	9	0.006887729
P11	V_25_cm	0	0	25	2	CoP_SD	CoM_HfGn	10	0.005906052
P11	V_25_cm	0	0	25	3	CoP_SD	CoM_HfGn	1	0.041632041
P11	V_25_cm	0	0	25	3	CoP_SD	CoM_HfGn	2	-0.001565668
P11	V_25_cm	0	0	25	3	CoP_SD	CoM_HfGn	3	0.01447828
P11	V_25_cm	0	0	25	3	CoP_SD	CoM_HfGn	4	0.004871783
P11	V_25_cm	0	0	25	3	CoP_SD	CoM_HfGn	5	0.003951201
P11	V_25_cm	0	0	25	3	CoP_SD	CoM_HfGn	6	0.003707873
P11	V_25_cm	0	0	25	3	CoP_SD	CoM_HfGn	7	0.001687495
P11	V_25_cm	0	0	25	3	CoP_SD	CoM_HfGn	8	0.001735806
P11	V_25_cm	0	0	25	3	CoP_SD	CoM_HfGn	9	0.000993166
P11	V_25_cm	0	0	25	3	CoP_SD	CoM_HfGn	10	0.000753183
P11	V_50_cm	0	1	0	1	CoP_SD	CoM_HfGn	1	0.092313761
P11	V_50_cm	0	1	0	1	CoP_SD	CoM_HfGn	2	0.047911409
P11	V_50_cm	0	1	0	1	CoP_SD	CoM_HfGn	3	0.049775877
P11	V_50_cm	0	1	0	1	CoP_SD	CoM_HfGn	4	0.039868894
P11	V_50_cm	0	1	0	1	CoP_SD	CoM_HfGn	5	0.034300512
P11	V_50_cm	0	1	0	1	CoP_SD	CoM_HfGn	6	0.02909341
P11	V_50_cm	0	1	0	1	CoP_SD	CoM_HfGn	7	0.024641679
P11	V_50_cm	0	1	0	1	CoP_SD	CoM_HfGn	8	0.020947956
P11	V_50_cm	0	1	0	1	CoP_SD	CoM_HfGn	9	0.017759396
P11	V_50_cm	0	1	0	1	CoP_SD	CoM_HfGn	10	0.015079674
P11	V_50_cm	0	1	0	2	CoP_SD	CoM_HfGn	1	-0.020326926
P11	V_50_cm	0	1	0	2	CoP_SD	CoM_HfGn	2	-0.036865274
P11	V_50_cm	0	1	0	2	CoP_SD	CoM_HfGn	3	-0.01947147
P11	V_50_cm	0	1	0	2	CoP_SD	CoM_HfGn	4	-0.015902602
P11	V_50_cm	0	1	0	2	CoP_SD	CoM_HfGn	5	-0.015531986
P11	V_50_cm	0	1	0	2	CoP_SD	CoM_HfGn	6	-0.012111373
P11	V_50_cm	0	1	0	2	CoP_SD	CoM_HfGn	7	-0.009826788
P11	V_50_cm	0	1	0	2	CoP_SD	CoM_HfGn	8	-0.008377325
P11	V_50_cm	0	1	0	2	CoP_SD	CoM_HfGn	9	-0.006908924
P11	V_50_cm	0	1	0	2	CoP_SD	CoM_HfGn	10	-0.005693287
P11	V_50_cm	0	1	0	3	CoP_SD	CoM_HfGn	1	0.018331285
P11	V_50_cm	0	1	0	3	CoP_SD	CoM_HfGn	2	0.016622103
P11	V_50_cm	0	1	0	3	CoP_SD	CoM_HfGn	3	0.013577717
P11	V_50_cm	0	1	0	3	CoP_SD	CoM_HfGn	4	0.011796508
P11	V_50_cm	0	1	0	3	CoP_SD	CoM_HfGn	5	0.010056059
P11	V_50_cm	0	1	0	3	CoP_SD	CoM_HfGn	6	0.008614889
P11	V_50_cm	0	1	0	3	CoP_SD	CoM_HfGn	7	0.007371264
P11	V_50_cm	0	1	0	3	CoP_SD	CoM_HfGn	8	0.006309011
P11	V_50_cm	0	1	0	3	CoP_SD	CoM_HfGn	9	0.005399461
P11	V_50_cm	0	1	0	3	CoP_SD	CoM_HfGn	10	0.004621115
P11	V_135_cm	0	0	85	1	CoP_SD	CoM_HfGn	1	-0.00254172
P11	V_135_cm	0	0	85	1	CoP_SD	CoM_HfGn	2	-0.009390161
P11	V_135_cm	0	0	85	1	CoP_SD	CoM_HfGn	3	-0.008892765
P11	V_135_cm	0	0	85	1	CoP_SD	CoM_HfGn	4	-0.009134946
P11	V_135_cm	0	0	85	1	CoP_SD	CoM_HfGn	5	-0.007265369
P11	V_135_cm	0	0	85	1	CoP_SD	CoM_HfGn	6	-0.00579403
P11	V_135_cm	0	0	85	1	CoP_SD	CoM_HfGn	7	-0.00402526
P11	V_135_cm	0	0	85	1	CoP_SD	CoM_HfGn	8	-0.002685346
P11	V_135_cm	0	0	85	1	CoP_SD	CoM_HfGn	9	-0.001550515
P11	V_135_cm	0	0	85	1	CoP_SD	CoM_HfGn	10	-0.000773449
P11	V_135_cm	0	0	85	2	CoP_SD	CoM_HfGn	1	0.011831415
P11	V_135_cm	0	0	85	2	CoP_SD	CoM_HfGn	2	0.012300812
P11	V_135_cm	0	0	85	2	CoP_SD	CoM_HfGn	3	0.008762032
P11	V_135_cm	0	0	85	2	CoP_SD	CoM_HfGn	4	0.004949097
P11	V_135_cm	0	0	85	2	CoP_SD	CoM_HfGn	5	0.002186493
P11	V_135_cm	0	0	85	2	CoP_SD	CoM_HfGn	6	0.00060465
P11	V_135_cm	0	0	85	2	CoP_SD	CoM_HfGn	7	-0.000106994
P11	V_135_cm	0	0	85	2	CoP_SD	CoM_HfGn	8	-0.000313487
P11	V_135_cm	0	0	85	2	CoP_SD	CoM_HfGn	9	-0.000288705
P11	V_135_cm	0	0	85	2	CoP_SD	CoM_HfGn	10	-0.000193818
P11	V_135_cm	0	0	85	3	CoP_SD	CoM_HfGn	1	-0.022734495
P11	V_135_cm	0	0	85	3	CoP_SD	CoM_HfGn	2	-0.008825031
P11	V_135_cm	0	0	85	3	CoP_SD	CoM_HfGn	3	-0.015580946
P11	V_135_cm	0	0	85	3	CoP_SD	CoM_HfGn	4	-0.011361245
P11	V_135_cm	0	0	85	3	CoP_SD	CoM_HfGn	5	-0.012784526
P11	V_135_cm	0	0	85	3	CoP_SD	CoM_HfGn	6	-0.011430862
P11	V_135_cm	0	0	85	3	CoP_SD	CoM_HfGn	7	-0.011445933
P11	V_135_cm	0	0	85	3	CoP_SD	CoM_HfGn	8	-0.01083459
P11	V_135_cm	0	0	85	3	CoP_SD	CoM_HfGn	9	-0.010536417
P11	V_135_cm	0	0	85	3	CoP_SD	CoM_HfGn	10	-0.010115882
P11	V_220_cm	0	0	170	1	CoP_SD	CoM_HfGn	1	0.009974846
P11	V_220_cm	0	0	170	1	CoP_SD	CoM_HfGn	2	-0.017372501
P11	V_220_cm	0	0	170	1	CoP_SD	CoM_HfGn	3	-0.025150058
P11	V_220_cm	0	0	170	1	CoP_SD	CoM_HfGn	4	-0.012443822
P11	V_220_cm	0	0	170	1	CoP_SD	CoM_HfGn	5	-0.00517504
P11	V_220_cm	0	0	170	1	CoP_SD	CoM_HfGn	6	-0.008406383
P11	V_220_cm	0	0	170	1	CoP_SD	CoM_HfGn	7	-0.011144572
P11	V_220_cm	0	0	170	1	CoP_SD	CoM_HfGn	8	-0.009082297
P11	V_220_cm	0	0	170	1	CoP_SD	CoM_HfGn	9	-0.006479679
P11	V_220_cm	0	0	170	1	CoP_SD	CoM_HfGn	10	-0.006069317
P11	V_220_cm	0	0	170	2	CoP_SD	CoM_HfGn	1	0.000987858
P11	V_220_cm	0	0	170	2	CoP_SD	CoM_HfGn	2	0.006944512
P11	V_220_cm	0	0	170	2	CoP_SD	CoM_HfGn	3	0.00657432
P11	V_220_cm	0	0	170	2	CoP_SD	CoM_HfGn	4	0.006470578
P11	V_220_cm	0	0	170	2	CoP_SD	CoM_HfGn	5	0.004072756
P11	V_220_cm	0	0	170	2	CoP_SD	CoM_HfGn	6	0.00196795
P11	V_220_cm	0	0	170	2	CoP_SD	CoM_HfGn	7	-0.000202437
P11	V_220_cm	0	0	170	2	CoP_SD	CoM_HfGn	8	-0.001532139
P11	V_220_cm	0	0	170	2	CoP_SD	CoM_HfGn	9	-0.002196447
P11	V_220_cm	0	0	170	2	CoP_SD	CoM_HfGn	10	-0.002128701
P11	V_220_cm	0	0	170	3	CoP_SD	CoM_HfGn	1	0.041458906
P11	V_220_cm	0	0	170	3	CoP_SD	CoM_HfGn	2	-0.001312441
P11	V_220_cm	0	0	170	3	CoP_SD	CoM_HfGn	3	0.026935777
P11	V_220_cm	0	0	170	3	CoP_SD	CoM_HfGn	4	0.004807021
P11	V_220_cm	0	0	170	3	CoP_SD	CoM_HfGn	5	0.017522212
P11	V_220_cm	0	0	170	3	CoP_SD	CoM_HfGn	6	0.006806438
P11	V_220_cm	0	0	170	3	CoP_SD	CoM_HfGn	7	0.012171517
P11	V_220_cm	0	0	170	3	CoP_SD	CoM_HfGn	8	0.006845693
P11	V_220_cm	0	0	170	3	CoP_SD	CoM_HfGn	9	0.008924016
P11	V_220_cm	0	0	170	3	CoP_SD	CoM_HfGn	10	0.0061477
P11	V_305_cm	0	0	255	1	CoP_SD	CoM_HfGn	1	-0.011410863
P11	V_305_cm	0	0	255	1	CoP_SD	CoM_HfGn	2	0.003736583
P11	V_305_cm	0	0	255	1	CoP_SD	CoM_HfGn	3	0.004682217
P11	V_305_cm	0	0	255	1	CoP_SD	CoM_HfGn	4	0.004402049
P11	V_305_cm	0	0	255	1	CoP_SD	CoM_HfGn	5	0.003332991
P11	V_305_cm	0	0	255	1	CoP_SD	CoM_HfGn	6	0.002341987
P11	V_305_cm	0	0	255	1	CoP_SD	CoM_HfGn	7	0.00156709
P11	V_305_cm	0	0	255	1	CoP_SD	CoM_HfGn	8	0.001018088
P11	V_305_cm	0	0	255	1	CoP_SD	CoM_HfGn	9	0.000648111
P11	V_305_cm	0	0	255	1	CoP_SD	CoM_HfGn	10	0.000406755
P11	V_305_cm	0	0	255	2	CoP_SD	CoM_HfGn	1	0.014411068
P11	V_305_cm	0	0	255	2	CoP_SD	CoM_HfGn	2	-6.77E-05
P11	V_305_cm	0	0	255	2	CoP_SD	CoM_HfGn	3	0.004332508
P11	V_305_cm	0	0	255	2	CoP_SD	CoM_HfGn	4	0.001223519
P11	V_305_cm	0	0	255	2	CoP_SD	CoM_HfGn	5	0.001714423
P11	V_305_cm	0	0	255	2	CoP_SD	CoM_HfGn	6	0.000879837
P11	V_305_cm	0	0	255	2	CoP_SD	CoM_HfGn	7	0.000792884
P11	V_305_cm	0	0	255	2	CoP_SD	CoM_HfGn	8	0.000505556
P11	V_305_cm	0	0	255	2	CoP_SD	CoM_HfGn	9	0.000395201
P11	V_305_cm	0	0	255	2	CoP_SD	CoM_HfGn	10	0.00027304
P11	V_305_cm	0	0	255	3	CoP_SD	CoM_HfGn	1	-0.003835316
P11	V_305_cm	0	0	255	3	CoP_SD	CoM_HfGn	2	0.000251917
P11	V_305_cm	0	0	255	3	CoP_SD	CoM_HfGn	3	-0.000468103
P11	V_305_cm	0	0	255	3	CoP_SD	CoM_HfGn	4	-0.000193654
P11	V_305_cm	0	0	255	3	CoP_SD	CoM_HfGn	5	-0.000252542
P11	V_305_cm	0	0	255	3	CoP_SD	CoM_HfGn	6	-0.000224851
P11	V_305_cm	0	0	255	3	CoP_SD	CoM_HfGn	7	-0.000223003
P11	V_305_cm	0	0	255	3	CoP_SD	CoM_HfGn	8	-0.000214301
P11	V_305_cm	0	0	255	3	CoP_SD	CoM_HfGn	9	-0.000207854
P11	V_305_cm	0	0	255	3	CoP_SD	CoM_HfGn	10	-0.000201057
P12	NV	1	0	0	1	CoP_SD	CoM_HfGn	1	-0.046948409
P12	NV	1	0	0	1	CoP_SD	CoM_HfGn	2	-0.022696253
P12	NV	1	0	0	1	CoP_SD	CoM_HfGn	3	-0.032933197
P12	NV	1	0	0	1	CoP_SD	CoM_HfGn	4	-0.017232549
P12	NV	1	0	0	1	CoP_SD	CoM_HfGn	5	-0.017919042
P12	NV	1	0	0	1	CoP_SD	CoM_HfGn	6	-0.009371954
P12	NV	1	0	0	1	CoP_SD	CoM_HfGn	7	-0.008455503
P12	NV	1	0	0	1	CoP_SD	CoM_HfGn	8	-0.004288466
P12	NV	1	0	0	1	CoP_SD	CoM_HfGn	9	-0.00357815
P12	NV	1	0	0	1	CoP_SD	CoM_HfGn	10	-0.001712734
P12	NV	1	0	0	2	CoP_SD	CoM_HfGn	1	-0.007153025
P12	NV	1	0	0	2	CoP_SD	CoM_HfGn	2	-0.008074647
P12	NV	1	0	0	2	CoP_SD	CoM_HfGn	3	-0.005850489
P12	NV	1	0	0	2	CoP_SD	CoM_HfGn	4	-0.002916961
P12	NV	1	0	0	2	CoP_SD	CoM_HfGn	5	-0.000618688
P12	NV	1	0	0	2	CoP_SD	CoM_HfGn	6	0.000637534
P12	NV	1	0	0	2	CoP_SD	CoM_HfGn	7	0.001006281
P12	NV	1	0	0	2	CoP_SD	CoM_HfGn	8	0.000848204
P12	NV	1	0	0	2	CoP_SD	CoM_HfGn	9	0.00050036
P12	NV	1	0	0	2	CoP_SD	CoM_HfGn	10	0.000178932
P12	NV	1	0	0	3	CoP_SD	CoM_HfGn	1	-0.009417858
P12	NV	1	0	0	3	CoP_SD	CoM_HfGn	2	-0.01017476
P12	NV	1	0	0	3	CoP_SD	CoM_HfGn	3	-0.007422474
P12	NV	1	0	0	3	CoP_SD	CoM_HfGn	4	-0.003875037
P12	NV	1	0	0	3	CoP_SD	CoM_HfGn	5	-0.001112988
P12	NV	1	0	0	3	CoP_SD	CoM_HfGn	6	0.000447196
P12	NV	1	0	0	3	CoP_SD	CoM_HfGn	7	0.000991497
P12	NV	1	0	0	3	CoP_SD	CoM_HfGn	8	0.000920448
P12	NV	1	0	0	3	CoP_SD	CoM_HfGn	9	0.00060166
P12	NV	1	0	0	3	CoP_SD	CoM_HfGn	10	0.000273844
P12	V_25_cm	0	0	25	1	CoP_SD	CoM_HfGn	1	-0.022522222
P12	V_25_cm	0	0	25	1	CoP_SD	CoM_HfGn	2	-0.014079585
P12	V_25_cm	0	0	25	1	CoP_SD	CoM_HfGn	3	-0.01262153
P12	V_25_cm	0	0	25	1	CoP_SD	CoM_HfGn	4	-0.01122228
P12	V_25_cm	0	0	25	1	CoP_SD	CoM_HfGn	5	-0.009660558
P12	V_25_cm	0	0	25	1	CoP_SD	CoM_HfGn	6	-0.008425781
P12	V_25_cm	0	0	25	1	CoP_SD	CoM_HfGn	7	-0.007332269
P12	V_25_cm	0	0	25	1	CoP_SD	CoM_HfGn	8	-0.006378937
P12	V_25_cm	0	0	25	1	CoP_SD	CoM_HfGn	9	-0.005551228
P12	V_25_cm	0	0	25	1	CoP_SD	CoM_HfGn	10	-0.004830473
P12	V_25_cm	0	0	25	2	CoP_SD	CoM_HfGn	1	0.012777941
P12	V_25_cm	0	0	25	2	CoP_SD	CoM_HfGn	2	0.048779252
P12	V_25_cm	0	0	25	2	CoP_SD	CoM_HfGn	3	0.01316439
P12	V_25_cm	0	0	25	2	CoP_SD	CoM_HfGn	4	0.011948265
P12	V_25_cm	0	0	25	2	CoP_SD	CoM_HfGn	5	0.009267308
P12	V_25_cm	0	0	25	2	CoP_SD	CoM_HfGn	6	0.005218687
P12	V_25_cm	0	0	25	2	CoP_SD	CoM_HfGn	7	0.003756802
P12	V_25_cm	0	0	25	2	CoP_SD	CoM_HfGn	8	0.002533333
P12	V_25_cm	0	0	25	2	CoP_SD	CoM_HfGn	9	0.001652383
P12	V_25_cm	0	0	25	2	CoP_SD	CoM_HfGn	10	0.001123142
P12	V_25_cm	0	0	25	3	CoP_SD	CoM_HfGn	1	0.059302857
P12	V_25_cm	0	0	25	3	CoP_SD	CoM_HfGn	2	0.048994666
P12	V_25_cm	0	0	25	3	CoP_SD	CoM_HfGn	3	0.042917163
P12	V_25_cm	0	0	25	3	CoP_SD	CoM_HfGn	4	0.039165574
P12	V_25_cm	0	0	25	3	CoP_SD	CoM_HfGn	5	0.035503814
P12	V_25_cm	0	0	25	3	CoP_SD	CoM_HfGn	6	0.032154031
P12	V_25_cm	0	0	25	3	CoP_SD	CoM_HfGn	7	0.029130602
P12	V_25_cm	0	0	25	3	CoP_SD	CoM_HfGn	8	0.026391505
P12	V_25_cm	0	0	25	3	CoP_SD	CoM_HfGn	9	0.023909626
P12	V_25_cm	0	0	25	3	CoP_SD	CoM_HfGn	10	0.021661175
P12	V_50_cm	0	1	0	1	CoP_SD	CoM_HfGn	1	0.046749377
P12	V_50_cm	0	1	0	1	CoP_SD	CoM_HfGn	2	0.030811025
P12	V_50_cm	0	1	0	1	CoP_SD	CoM_HfGn	3	0.016615492
P12	V_50_cm	0	1	0	1	CoP_SD	CoM_HfGn	4	0.010200267
P12	V_50_cm	0	1	0	1	CoP_SD	CoM_HfGn	5	0.007262168
P12	V_50_cm	0	1	0	1	CoP_SD	CoM_HfGn	6	0.005396159
P12	V_50_cm	0	1	0	1	CoP_SD	CoM_HfGn	7	0.003974925
P12	V_50_cm	0	1	0	1	CoP_SD	CoM_HfGn	8	0.00289292
P12	V_50_cm	0	1	0	1	CoP_SD	CoM_HfGn	9	0.00209567
P12	V_50_cm	0	1	0	1	CoP_SD	CoM_HfGn	10	0.00151783
P12	V_50_cm	0	1	0	2	CoP_SD	CoM_HfGn	1	0.008635884
P12	V_50_cm	0	1	0	2	CoP_SD	CoM_HfGn	2	0.006190197
P12	V_50_cm	0	1	0	2	CoP_SD	CoM_HfGn	3	0.005822443
P12	V_50_cm	0	1	0	2	CoP_SD	CoM_HfGn	4	0.004026988
P12	V_50_cm	0	1	0	2	CoP_SD	CoM_HfGn	5	0.003037223
P12	V_50_cm	0	1	0	2	CoP_SD	CoM_HfGn	6	0.0020778
P12	V_50_cm	0	1	0	2	CoP_SD	CoM_HfGn	7	0.001467111
P12	V_50_cm	0	1	0	2	CoP_SD	CoM_HfGn	8	0.000999137
P12	V_50_cm	0	1	0	2	CoP_SD	CoM_HfGn	9	0.000688694
P12	V_50_cm	0	1	0	2	CoP_SD	CoM_HfGn	10	0.000468066
P12	V_50_cm	0	1	0	3	CoP_SD	CoM_HfGn	1	-0.049704729
P12	V_50_cm	0	1	0	3	CoP_SD	CoM_HfGn	2	-0.02202599
P12	V_50_cm	0	1	0	3	CoP_SD	CoM_HfGn	3	-0.01088732
P12	V_50_cm	0	1	0	3	CoP_SD	CoM_HfGn	4	-0.008917119
P12	V_50_cm	0	1	0	3	CoP_SD	CoM_HfGn	5	-0.007023076
P12	V_50_cm	0	1	0	3	CoP_SD	CoM_HfGn	6	-0.005070281
P12	V_50_cm	0	1	0	3	CoP_SD	CoM_HfGn	7	-0.003652958
P12	V_50_cm	0	1	0	3	CoP_SD	CoM_HfGn	8	-0.002669101
P12	V_50_cm	0	1	0	3	CoP_SD	CoM_HfGn	9	-0.001952967
P12	V_50_cm	0	1	0	3	CoP_SD	CoM_HfGn	10	-0.001425787
P12	V_135_cm	0	0	85	1	CoP_SD	CoM_HfGn	1	0.074333101
P12	V_135_cm	0	0	85	1	CoP_SD	CoM_HfGn	2	0.037280551
P12	V_135_cm	0	0	85	1	CoP_SD	CoM_HfGn	3	-0.00692089
P12	V_135_cm	0	0	85	1	CoP_SD	CoM_HfGn	4	-0.015589374
P12	V_135_cm	0	0	85	1	CoP_SD	CoM_HfGn	5	-0.004438226
P12	V_135_cm	0	0	85	1	CoP_SD	CoM_HfGn	6	0.003936069
P12	V_135_cm	0	0	85	1	CoP_SD	CoM_HfGn	7	0.004030383
P12	V_135_cm	0	0	85	1	CoP_SD	CoM_HfGn	8	0.00107495
P12	V_135_cm	0	0	85	1	CoP_SD	CoM_HfGn	9	-0.000457984
P12	V_135_cm	0	0	85	1	CoP_SD	CoM_HfGn	10	-0.000222969
P12	V_135_cm	0	0	85	2	CoP_SD	CoM_HfGn	1	0.024333656
P12	V_135_cm	0	0	85	2	CoP_SD	CoM_HfGn	2	0.018827604
P12	V_135_cm	0	0	85	2	CoP_SD	CoM_HfGn	3	0.016752145
P12	V_135_cm	0	0	85	2	CoP_SD	CoM_HfGn	4	0.017366441
P12	V_135_cm	0	0	85	2	CoP_SD	CoM_HfGn	5	0.014712143
P12	V_135_cm	0	0	85	2	CoP_SD	CoM_HfGn	6	0.015007408
P12	V_135_cm	0	0	85	2	CoP_SD	CoM_HfGn	7	0.013097971
P12	V_135_cm	0	0	85	2	CoP_SD	CoM_HfGn	8	0.012980862
P12	V_135_cm	0	0	85	2	CoP_SD	CoM_HfGn	9	0.011607376
P12	V_135_cm	0	0	85	2	CoP_SD	CoM_HfGn	10	0.011274783
P12	V_135_cm	0	0	85	3	CoP_SD	CoM_HfGn	1	-0.01505493
P12	V_135_cm	0	0	85	3	CoP_SD	CoM_HfGn	2	-0.002240895
P12	V_135_cm	0	0	85	3	CoP_SD	CoM_HfGn	3	-0.001901093
P12	V_135_cm	0	0	85	3	CoP_SD	CoM_HfGn	4	-0.002852436
P12	V_135_cm	0	0	85	3	CoP_SD	CoM_HfGn	5	-0.00205687
P12	V_135_cm	0	0	85	3	CoP_SD	CoM_HfGn	6	-0.001565324
P12	V_135_cm	0	0	85	3	CoP_SD	CoM_HfGn	7	-0.001337319
P12	V_135_cm	0	0	85	3	CoP_SD	CoM_HfGn	8	-0.001095258
P12	V_135_cm	0	0	85	3	CoP_SD	CoM_HfGn	9	-0.000886213
P12	V_135_cm	0	0	85	3	CoP_SD	CoM_HfGn	10	-0.00072508
P12	V_220_cm	0	0	170	1	CoP_SD	CoM_HfGn	1	-0.030427716
P12	V_220_cm	0	0	170	1	CoP_SD	CoM_HfGn	2	-0.023643353
P12	V_220_cm	0	0	170	1	CoP_SD	CoM_HfGn	3	-0.010070689
P12	V_220_cm	0	0	170	1	CoP_SD	CoM_HfGn	4	-0.009001785
P12	V_220_cm	0	0	170	1	CoP_SD	CoM_HfGn	5	-0.008125348
P12	V_220_cm	0	0	170	1	CoP_SD	CoM_HfGn	6	-0.005340652
P12	V_220_cm	0	0	170	1	CoP_SD	CoM_HfGn	7	-0.00379128
P12	V_220_cm	0	0	170	1	CoP_SD	CoM_HfGn	8	-0.003026588
P12	V_220_cm	0	0	170	1	CoP_SD	CoM_HfGn	9	-0.002243163
P12	V_220_cm	0	0	170	1	CoP_SD	CoM_HfGn	10	-0.001619012
P12	V_220_cm	0	0	170	2	CoP_SD	CoM_HfGn	1	-0.023539329
P12	V_220_cm	0	0	170	2	CoP_SD	CoM_HfGn	2	0.019659271
P12	V_220_cm	0	0	170	2	CoP_SD	CoM_HfGn	3	0.024978494
P12	V_220_cm	0	0	170	2	CoP_SD	CoM_HfGn	4	0.009317198
P12	V_220_cm	0	0	170	2	CoP_SD	CoM_HfGn	5	0.001308788
P12	V_220_cm	0	0	170	2	CoP_SD	CoM_HfGn	6	0.001500755
P12	V_220_cm	0	0	170	2	CoP_SD	CoM_HfGn	7	0.00220636
P12	V_220_cm	0	0	170	2	CoP_SD	CoM_HfGn	8	0.001446983
P12	V_220_cm	0	0	170	2	CoP_SD	CoM_HfGn	9	0.000589294
P12	V_220_cm	0	0	170	2	CoP_SD	CoM_HfGn	10	0.000284976
P12	V_220_cm	0	0	170	3	CoP_SD	CoM_HfGn	1	0.014567986
P12	V_220_cm	0	0	170	3	CoP_SD	CoM_HfGn	2	0.004015467
P12	V_220_cm	0	0	170	3	CoP_SD	CoM_HfGn	3	0.002436625
P12	V_220_cm	0	0	170	3	CoP_SD	CoM_HfGn	4	0.002516266
P12	V_220_cm	0	0	170	3	CoP_SD	CoM_HfGn	5	0.002204192
P12	V_220_cm	0	0	170	3	CoP_SD	CoM_HfGn	6	0.00185209
P12	V_220_cm	0	0	170	3	CoP_SD	CoM_HfGn	7	0.001571744
P12	V_220_cm	0	0	170	3	CoP_SD	CoM_HfGn	8	0.001338419
P12	V_220_cm	0	0	170	3	CoP_SD	CoM_HfGn	9	0.001138953
P12	V_220_cm	0	0	170	3	CoP_SD	CoM_HfGn	10	0.000968944
P12	V_305_cm	0	0	255	1	CoP_SD	CoM_HfGn	1	0.022516837
P12	V_305_cm	0	0	255	1	CoP_SD	CoM_HfGn	2	-0.025207759
P12	V_305_cm	0	0	255	1	CoP_SD	CoM_HfGn	3	0.000414289
P12	V_305_cm	0	0	255	1	CoP_SD	CoM_HfGn	4	-0.014157646
P12	V_305_cm	0	0	255	1	CoP_SD	CoM_HfGn	5	-0.003395982
P12	V_305_cm	0	0	255	1	CoP_SD	CoM_HfGn	6	-0.00834241
P12	V_305_cm	0	0	255	1	CoP_SD	CoM_HfGn	7	-0.003835337
P12	V_305_cm	0	0	255	1	CoP_SD	CoM_HfGn	8	-0.00534742
P12	V_305_cm	0	0	255	1	CoP_SD	CoM_HfGn	9	-0.003332388
P12	V_305_cm	0	0	255	1	CoP_SD	CoM_HfGn	10	-0.003640302
P12	V_305_cm	0	0	255	2	CoP_SD	CoM_HfGn	1	-0.004867365
P12	V_305_cm	0	0	255	2	CoP_SD	CoM_HfGn	2	0.000844069
P12	V_305_cm	0	0	255	2	CoP_SD	CoM_HfGn	3	-0.001849875
P12	V_305_cm	0	0	255	2	CoP_SD	CoM_HfGn	4	-0.000306045
P12	V_305_cm	0	0	255	2	CoP_SD	CoM_HfGn	5	-0.000796524
P12	V_305_cm	0	0	255	2	CoP_SD	CoM_HfGn	6	-0.000398867
P12	V_305_cm	0	0	255	2	CoP_SD	CoM_HfGn	7	-0.000436375
P12	V_305_cm	0	0	255	2	CoP_SD	CoM_HfGn	8	-0.000303884
P12	V_305_cm	0	0	255	2	CoP_SD	CoM_HfGn	9	-0.000269817
P12	V_305_cm	0	0	255	2	CoP_SD	CoM_HfGn	10	-0.000208912
P12	V_305_cm	0	0	255	3	CoP_SD	CoM_HfGn	1	-0.001450977
P12	V_305_cm	0	0	255	3	CoP_SD	CoM_HfGn	2	0.004536297
P12	V_305_cm	0	0	255	3	CoP_SD	CoM_HfGn	3	0.001222512
P12	V_305_cm	0	0	255	3	CoP_SD	CoM_HfGn	4	0.002112767
P12	V_305_cm	0	0	255	3	CoP_SD	CoM_HfGn	5	0.000803734
P12	V_305_cm	0	0	255	3	CoP_SD	CoM_HfGn	6	0.00090369
P12	V_305_cm	0	0	255	3	CoP_SD	CoM_HfGn	7	0.000422749
P12	V_305_cm	0	0	255	3	CoP_SD	CoM_HfGn	8	0.000391346
P12	V_305_cm	0	0	255	3	CoP_SD	CoM_HfGn	9	0.00020915
P12	V_305_cm	0	0	255	3	CoP_SD	CoM_HfGn	10	0.000172666
P13	NV	1	0	0	1	CoP_SD	CoM_HfGn	1	0.021237713
P13	NV	1	0	0	1	CoP_SD	CoM_HfGn	2	0.007751028
P13	NV	1	0	0	1	CoP_SD	CoM_HfGn	3	0.001075927
P13	NV	1	0	0	1	CoP_SD	CoM_HfGn	4	-0.000446927
P13	NV	1	0	0	1	CoP_SD	CoM_HfGn	5	-0.000363795
P13	NV	1	0	0	1	CoP_SD	CoM_HfGn	6	-0.000127808
P13	NV	1	0	0	1	CoP_SD	CoM_HfGn	7	-1.86E-05
P13	NV	1	0	0	1	CoP_SD	CoM_HfGn	8	6.78E-06
P13	NV	1	0	0	1	CoP_SD	CoM_HfGn	9	5.81E-06
P13	NV	1	0	0	1	CoP_SD	CoM_HfGn	10	2.08E-06
P13	NV	1	0	0	2	CoP_SD	CoM_HfGn	1	0.050082278
P13	NV	1	0	0	2	CoP_SD	CoM_HfGn	2	0.096501872
P13	NV	1	0	0	2	CoP_SD	CoM_HfGn	3	0.065476816
P13	NV	1	0	0	2	CoP_SD	CoM_HfGn	4	0.039481704
P13	NV	1	0	0	2	CoP_SD	CoM_HfGn	5	0.017122805
P13	NV	1	0	0	2	CoP_SD	CoM_HfGn	6	0.005059833
P13	NV	1	0	0	2	CoP_SD	CoM_HfGn	7	-0.000528543
P13	NV	1	0	0	2	CoP_SD	CoM_HfGn	8	-0.002078492
P13	NV	1	0	0	2	CoP_SD	CoM_HfGn	9	-0.001920369
P13	NV	1	0	0	2	CoP_SD	CoM_HfGn	10	-0.001251567
P13	NV	1	0	0	3	CoP_SD	CoM_HfGn	1	0.001297136
P13	NV	1	0	0	3	CoP_SD	CoM_HfGn	2	0.000749294
P13	NV	1	0	0	3	CoP_SD	CoM_HfGn	3	0.000659202
P13	NV	1	0	0	3	CoP_SD	CoM_HfGn	4	0.000577107
P13	NV	1	0	0	3	CoP_SD	CoM_HfGn	5	0.000506414
P13	NV	1	0	0	3	CoP_SD	CoM_HfGn	6	0.000444379
P13	NV	1	0	0	3	CoP_SD	CoM_HfGn	7	0.000389947
P13	NV	1	0	0	3	CoP_SD	CoM_HfGn	8	0.000342182
P13	NV	1	0	0	3	CoP_SD	CoM_HfGn	9	0.000300269
P13	NV	1	0	0	3	CoP_SD	CoM_HfGn	10	0.000263489
P13	V_25_cm	0	0	25	1	CoP_SD	CoM_HfGn	1	-0.066488642
P13	V_25_cm	0	0	25	1	CoP_SD	CoM_HfGn	2	-0.105481008
P13	V_25_cm	0	0	25	1	CoP_SD	CoM_HfGn	3	-0.077639838
P13	V_25_cm	0	0	25	1	CoP_SD	CoM_HfGn	4	-0.049358335
P13	V_25_cm	0	0	25	1	CoP_SD	CoM_HfGn	5	-0.032743692
P13	V_25_cm	0	0	25	1	CoP_SD	CoM_HfGn	6	-0.022584022
P13	V_25_cm	0	0	25	1	CoP_SD	CoM_HfGn	7	-0.015607676
P13	V_25_cm	0	0	25	1	CoP_SD	CoM_HfGn	8	-0.010719464
P13	V_25_cm	0	0	25	1	CoP_SD	CoM_HfGn	9	-0.007347845
P13	V_25_cm	0	0	25	1	CoP_SD	CoM_HfGn	10	-0.005039527
P13	V_25_cm	0	0	25	2	CoP_SD	CoM_HfGn	1	-0.016770665
P13	V_25_cm	0	0	25	2	CoP_SD	CoM_HfGn	2	-0.008677621
P13	V_25_cm	0	0	25	2	CoP_SD	CoM_HfGn	3	-0.007154095
P13	V_25_cm	0	0	25	2	CoP_SD	CoM_HfGn	4	-0.001770236
P13	V_25_cm	0	0	25	2	CoP_SD	CoM_HfGn	5	0.000989304
P13	V_25_cm	0	0	25	2	CoP_SD	CoM_HfGn	6	0.002864006
P13	V_25_cm	0	0	25	2	CoP_SD	CoM_HfGn	7	0.003045814
P13	V_25_cm	0	0	25	2	CoP_SD	CoM_HfGn	8	0.00240054
P13	V_25_cm	0	0	25	2	CoP_SD	CoM_HfGn	9	0.00130909
P13	V_25_cm	0	0	25	2	CoP_SD	CoM_HfGn	10	0.000290172
P13	V_25_cm	0	0	25	3	CoP_SD	CoM_HfGn	1	-0.001021655
P13	V_25_cm	0	0	25	3	CoP_SD	CoM_HfGn	2	0.000767143
P13	V_25_cm	0	0	25	3	CoP_SD	CoM_HfGn	3	0.001456693
P13	V_25_cm	0	0	25	3	CoP_SD	CoM_HfGn	4	0.001495263
P13	V_25_cm	0	0	25	3	CoP_SD	CoM_HfGn	5	0.001354831
P13	V_25_cm	0	0	25	3	CoP_SD	CoM_HfGn	6	0.001198942
P13	V_25_cm	0	0	25	3	CoP_SD	CoM_HfGn	7	0.001060293
P13	V_25_cm	0	0	25	3	CoP_SD	CoM_HfGn	8	0.000939433
P13	V_25_cm	0	0	25	3	CoP_SD	CoM_HfGn	9	0.000833139
P13	V_25_cm	0	0	25	3	CoP_SD	CoM_HfGn	10	0.000739074
P13	V_50_cm	0	1	0	1	CoP_SD	CoM_HfGn	1	0.012948783
P13	V_50_cm	0	1	0	1	CoP_SD	CoM_HfGn	2	0.018493311
P13	V_50_cm	0	1	0	1	CoP_SD	CoM_HfGn	3	0.012484964
P13	V_50_cm	0	1	0	1	CoP_SD	CoM_HfGn	4	0.004157108
P13	V_50_cm	0	1	0	1	CoP_SD	CoM_HfGn	5	-0.001308739
P13	V_50_cm	0	1	0	1	CoP_SD	CoM_HfGn	6	-0.003027686
P13	V_50_cm	0	1	0	1	CoP_SD	CoM_HfGn	7	-0.002357426
P13	V_50_cm	0	1	0	1	CoP_SD	CoM_HfGn	8	-0.000981233
P13	V_50_cm	0	1	0	1	CoP_SD	CoM_HfGn	9	5.82E-05
P13	V_50_cm	0	1	0	1	CoP_SD	CoM_HfGn	10	0.000473385
P13	V_50_cm	0	1	0	2	CoP_SD	CoM_HfGn	1	0.058586973
P13	V_50_cm	0	1	0	2	CoP_SD	CoM_HfGn	2	0.009279407
P13	V_50_cm	0	1	0	2	CoP_SD	CoM_HfGn	3	0.026528248
P13	V_50_cm	0	1	0	2	CoP_SD	CoM_HfGn	4	0.009058709
P13	V_50_cm	0	1	0	2	CoP_SD	CoM_HfGn	5	0.012926342
P13	V_50_cm	0	1	0	2	CoP_SD	CoM_HfGn	6	0.006324729
P13	V_50_cm	0	1	0	2	CoP_SD	CoM_HfGn	7	0.006669839
P13	V_50_cm	0	1	0	2	CoP_SD	CoM_HfGn	8	0.003958216
P13	V_50_cm	0	1	0	2	CoP_SD	CoM_HfGn	9	0.003576557
P13	V_50_cm	0	1	0	2	CoP_SD	CoM_HfGn	10	0.002361045
P13	V_50_cm	0	1	0	3	CoP_SD	CoM_HfGn	1	-0.010072543
P13	V_50_cm	0	1	0	3	CoP_SD	CoM_HfGn	2	-0.003602999
P13	V_50_cm	0	1	0	3	CoP_SD	CoM_HfGn	3	-0.004594951
P13	V_50_cm	0	1	0	3	CoP_SD	CoM_HfGn	4	-0.002970692
P13	V_50_cm	0	1	0	3	CoP_SD	CoM_HfGn	5	-0.002591166
P13	V_50_cm	0	1	0	3	CoP_SD	CoM_HfGn	6	-0.00196343
P13	V_50_cm	0	1	0	3	CoP_SD	CoM_HfGn	7	-0.00158209
P13	V_50_cm	0	1	0	3	CoP_SD	CoM_HfGn	8	-0.00124119
P13	V_50_cm	0	1	0	3	CoP_SD	CoM_HfGn	9	-0.000984743
P13	V_50_cm	0	1	0	3	CoP_SD	CoM_HfGn	10	-0.000777674
P13	V_135_cm	0	0	85	1	CoP_SD	CoM_HfGn	1	0.074158627
P13	V_135_cm	0	0	85	1	CoP_SD	CoM_HfGn	2	0.069526612
P13	V_135_cm	0	0	85	1	CoP_SD	CoM_HfGn	3	0.055213228
P13	V_135_cm	0	0	85	1	CoP_SD	CoM_HfGn	4	0.044849116
P13	V_135_cm	0	0	85	1	CoP_SD	CoM_HfGn	5	0.036499593
P13	V_135_cm	0	0	85	1	CoP_SD	CoM_HfGn	6	0.029688397
P13	V_135_cm	0	0	85	1	CoP_SD	CoM_HfGn	7	0.024148039
P13	V_135_cm	0	0	85	1	CoP_SD	CoM_HfGn	8	0.019641819
P13	V_135_cm	0	0	85	1	CoP_SD	CoM_HfGn	9	0.01597649
P13	V_135_cm	0	0	85	1	CoP_SD	CoM_HfGn	10	0.01299514
P13	V_135_cm	0	0	85	2	CoP_SD	CoM_HfGn	1	0.043110088
P13	V_135_cm	0	0	85	2	CoP_SD	CoM_HfGn	2	0.009792578
P13	V_135_cm	0	0	85	2	CoP_SD	CoM_HfGn	3	0.027431309
P13	V_135_cm	0	0	85	2	CoP_SD	CoM_HfGn	4	0.009189267
P13	V_135_cm	0	0	85	2	CoP_SD	CoM_HfGn	5	0.017412851
P13	V_135_cm	0	0	85	2	CoP_SD	CoM_HfGn	6	0.00754538
P13	V_135_cm	0	0	85	2	CoP_SD	CoM_HfGn	7	0.011250587
P13	V_135_cm	0	0	85	2	CoP_SD	CoM_HfGn	8	0.005829714
P13	V_135_cm	0	0	85	2	CoP_SD	CoM_HfGn	9	0.007383132
P13	V_135_cm	0	0	85	2	CoP_SD	CoM_HfGn	10	0.004347518
P13	V_135_cm	0	0	85	3	CoP_SD	CoM_HfGn	1	-0.020981137
P13	V_135_cm	0	0	85	3	CoP_SD	CoM_HfGn	2	-0.022449106
P13	V_135_cm	0	0	85	3	CoP_SD	CoM_HfGn	3	-0.020347567
P13	V_135_cm	0	0	85	3	CoP_SD	CoM_HfGn	4	-0.017588969
P13	V_135_cm	0	0	85	3	CoP_SD	CoM_HfGn	5	-0.014996444
P13	V_135_cm	0	0	85	3	CoP_SD	CoM_HfGn	6	-0.012731013
P13	V_135_cm	0	0	85	3	CoP_SD	CoM_HfGn	7	-0.010793201
P13	V_135_cm	0	0	85	3	CoP_SD	CoM_HfGn	8	-0.009146441
P13	V_135_cm	0	0	85	3	CoP_SD	CoM_HfGn	9	-0.007749888
P13	V_135_cm	0	0	85	3	CoP_SD	CoM_HfGn	10	-0.006566293
P13	V_220_cm	0	0	170	1	CoP_SD	CoM_HfGn	1	-0.069754625
P13	V_220_cm	0	0	170	1	CoP_SD	CoM_HfGn	2	-0.035421851
P13	V_220_cm	0	0	170	1	CoP_SD	CoM_HfGn	3	-0.019203112
P13	V_220_cm	0	0	170	1	CoP_SD	CoM_HfGn	4	-0.013521958
P13	V_220_cm	0	0	170	1	CoP_SD	CoM_HfGn	5	-0.008823068
P13	V_220_cm	0	0	170	1	CoP_SD	CoM_HfGn	6	-0.00559475
P13	V_220_cm	0	0	170	1	CoP_SD	CoM_HfGn	7	-0.003611818
P13	V_220_cm	0	0	170	1	CoP_SD	CoM_HfGn	8	-0.002334487
P13	V_220_cm	0	0	170	1	CoP_SD	CoM_HfGn	9	-0.001503957
P13	V_220_cm	0	0	170	1	CoP_SD	CoM_HfGn	10	-0.000969346
P13	V_220_cm	0	0	170	2	CoP_SD	CoM_HfGn	1	-0.002107321
P13	V_220_cm	0	0	170	2	CoP_SD	CoM_HfGn	2	-0.000792728
P13	V_220_cm	0	0	170	2	CoP_SD	CoM_HfGn	3	-0.001097216
P13	V_220_cm	0	0	170	2	CoP_SD	CoM_HfGn	4	-0.000697753
P13	V_220_cm	0	0	170	2	CoP_SD	CoM_HfGn	5	-0.00067942
P13	V_220_cm	0	0	170	2	CoP_SD	CoM_HfGn	6	-0.000511637
P13	V_220_cm	0	0	170	2	CoP_SD	CoM_HfGn	7	-0.000448624
P13	V_220_cm	0	0	170	2	CoP_SD	CoM_HfGn	8	-0.000358367
P13	V_220_cm	0	0	170	2	CoP_SD	CoM_HfGn	9	-0.00030304
P13	V_220_cm	0	0	170	2	CoP_SD	CoM_HfGn	10	-0.000247375
P13	V_220_cm	0	0	170	3	CoP_SD	CoM_HfGn	1	-0.005709608
P13	V_220_cm	0	0	170	3	CoP_SD	CoM_HfGn	2	0.00544928
P13	V_220_cm	0	0	170	3	CoP_SD	CoM_HfGn	3	0.004444356
P13	V_220_cm	0	0	170	3	CoP_SD	CoM_HfGn	4	0.003339227
P13	V_220_cm	0	0	170	3	CoP_SD	CoM_HfGn	5	0.003054257
P13	V_220_cm	0	0	170	3	CoP_SD	CoM_HfGn	6	0.002761032
P13	V_220_cm	0	0	170	3	CoP_SD	CoM_HfGn	7	0.002458167
P13	V_220_cm	0	0	170	3	CoP_SD	CoM_HfGn	8	0.002193206
P13	V_220_cm	0	0	170	3	CoP_SD	CoM_HfGn	9	0.001958798
P13	V_220_cm	0	0	170	3	CoP_SD	CoM_HfGn	10	0.001749002
P13	V_305_cm	0	0	255	1	CoP_SD	CoM_HfGn	1	0.043928445
P13	V_305_cm	0	0	255	1	CoP_SD	CoM_HfGn	2	0.013656541
P13	V_305_cm	0	0	255	1	CoP_SD	CoM_HfGn	3	0.010257869
P13	V_305_cm	0	0	255	1	CoP_SD	CoM_HfGn	4	0.01254191
P13	V_305_cm	0	0	255	1	CoP_SD	CoM_HfGn	5	0.009922785
P13	V_305_cm	0	0	255	1	CoP_SD	CoM_HfGn	6	0.007964542
P13	V_305_cm	0	0	255	1	CoP_SD	CoM_HfGn	7	0.006940071
P13	V_305_cm	0	0	255	1	CoP_SD	CoM_HfGn	8	0.005889828
P13	V_305_cm	0	0	255	1	CoP_SD	CoM_HfGn	9	0.004947399
P13	V_305_cm	0	0	255	1	CoP_SD	CoM_HfGn	10	0.004190372
P13	V_305_cm	0	0	255	2	CoP_SD	CoM_HfGn	1	0.015134212
P13	V_305_cm	0	0	255	2	CoP_SD	CoM_HfGn	2	0.00195591
P13	V_305_cm	0	0	255	2	CoP_SD	CoM_HfGn	3	0.007973973
P13	V_305_cm	0	0	255	2	CoP_SD	CoM_HfGn	4	0.004851183
P13	V_305_cm	0	0	255	2	CoP_SD	CoM_HfGn	5	0.005486079
P13	V_305_cm	0	0	255	2	CoP_SD	CoM_HfGn	6	0.004790673
P13	V_305_cm	0	0	255	2	CoP_SD	CoM_HfGn	7	0.004565408
P13	V_305_cm	0	0	255	2	CoP_SD	CoM_HfGn	8	0.004230592
P13	V_305_cm	0	0	255	2	CoP_SD	CoM_HfGn	9	0.0039501
P13	V_305_cm	0	0	255	2	CoP_SD	CoM_HfGn	10	0.003682555
P13	V_305_cm	0	0	255	3	CoP_SD	CoM_HfGn	1	0.064772602
P13	V_305_cm	0	0	255	3	CoP_SD	CoM_HfGn	2	0.019496768
P13	V_305_cm	0	0	255	3	CoP_SD	CoM_HfGn	3	0.046448383
P13	V_305_cm	0	0	255	3	CoP_SD	CoM_HfGn	4	0.026863261
P13	V_305_cm	0	0	255	3	CoP_SD	CoM_HfGn	5	0.037028034
P13	V_305_cm	0	0	255	3	CoP_SD	CoM_HfGn	6	0.028538626
P13	V_305_cm	0	0	255	3	CoP_SD	CoM_HfGn	7	0.031762375
P13	V_305_cm	0	0	255	3	CoP_SD	CoM_HfGn	8	0.027835344
P13	V_305_cm	0	0	255	3	CoP_SD	CoM_HfGn	9	0.028359229
P13	V_305_cm	0	0	255	3	CoP_SD	CoM_HfGn	10	0.026258396
P14	NV	1	0	0	1	CoP_SD	CoM_HfGn	1	0.006487584
P14	NV	1	0	0	1	CoP_SD	CoM_HfGn	2	0.013387946
P14	NV	1	0	0	1	CoP_SD	CoM_HfGn	3	0.01097416
P14	NV	1	0	0	1	CoP_SD	CoM_HfGn	4	0.006700225
P14	NV	1	0	0	1	CoP_SD	CoM_HfGn	5	0.003466778
P14	NV	1	0	0	1	CoP_SD	CoM_HfGn	6	0.001580559
P14	NV	1	0	0	1	CoP_SD	CoM_HfGn	7	0.000636226
P14	NV	1	0	0	1	CoP_SD	CoM_HfGn	8	0.000218384
P14	NV	1	0	0	1	CoP_SD	CoM_HfGn	9	5.59E-05
P14	NV	1	0	0	1	CoP_SD	CoM_HfGn	10	2.99E-06
P14	NV	1	0	0	2	CoP_SD	CoM_HfGn	1	-0.011681069
P14	NV	1	0	0	2	CoP_SD	CoM_HfGn	2	-0.012360797
P14	NV	1	0	0	2	CoP_SD	CoM_HfGn	3	-0.003114926
P14	NV	1	0	0	2	CoP_SD	CoM_HfGn	4	-0.004621098
P14	NV	1	0	0	2	CoP_SD	CoM_HfGn	5	-0.002149416
P14	NV	1	0	0	2	CoP_SD	CoM_HfGn	6	-0.001586173
P14	NV	1	0	0	2	CoP_SD	CoM_HfGn	7	-0.001074498
P14	NV	1	0	0	2	CoP_SD	CoM_HfGn	8	-0.000658148
P14	NV	1	0	0	2	CoP_SD	CoM_HfGn	9	-0.00046031
P14	NV	1	0	0	2	CoP_SD	CoM_HfGn	10	-0.000292607
P14	NV	1	0	0	3	CoP_SD	CoM_HfGn	1	-0.03608851
P14	NV	1	0	0	3	CoP_SD	CoM_HfGn	2	-0.019216768
P14	NV	1	0	0	3	CoP_SD	CoM_HfGn	3	-0.017080944
P14	NV	1	0	0	3	CoP_SD	CoM_HfGn	4	-0.012218164
P14	NV	1	0	0	3	CoP_SD	CoM_HfGn	5	-0.009178328
P14	NV	1	0	0	3	CoP_SD	CoM_HfGn	6	-0.006642878
P14	NV	1	0	0	3	CoP_SD	CoM_HfGn	7	-0.004789844
P14	NV	1	0	0	3	CoP_SD	CoM_HfGn	8	-0.003407044
P14	NV	1	0	0	3	CoP_SD	CoM_HfGn	9	-0.002402982
P14	NV	1	0	0	3	CoP_SD	CoM_HfGn	10	-0.001679282
P14	V_25_cm	0	0	25	1	CoP_SD	CoM_HfGn	1	0.040664387
P14	V_25_cm	0	0	25	1	CoP_SD	CoM_HfGn	2	0.028594426
P14	V_25_cm	0	0	25	1	CoP_SD	CoM_HfGn	3	0.029894657
P14	V_25_cm	0	0	25	1	CoP_SD	CoM_HfGn	4	0.024365255
P14	V_25_cm	0	0	25	1	CoP_SD	CoM_HfGn	5	0.020930485
P14	V_25_cm	0	0	25	1	CoP_SD	CoM_HfGn	6	0.017107304
P14	V_25_cm	0	0	25	1	CoP_SD	CoM_HfGn	7	0.014053547
P14	V_25_cm	0	0	25	1	CoP_SD	CoM_HfGn	8	0.011403509
P14	V_25_cm	0	0	25	1	CoP_SD	CoM_HfGn	9	0.009245081
P14	V_25_cm	0	0	25	1	CoP_SD	CoM_HfGn	10	0.007468352
P14	V_25_cm	0	0	25	2	CoP_SD	CoM_HfGn	1	0.006255382
P14	V_25_cm	0	0	25	2	CoP_SD	CoM_HfGn	2	0.004651407
P14	V_25_cm	0	0	25	2	CoP_SD	CoM_HfGn	3	0.004013218
P14	V_25_cm	0	0	25	2	CoP_SD	CoM_HfGn	4	0.0029441
P14	V_25_cm	0	0	25	2	CoP_SD	CoM_HfGn	5	0.002211317
P14	V_25_cm	0	0	25	2	CoP_SD	CoM_HfGn	6	0.001617087
P14	V_25_cm	0	0	25	2	CoP_SD	CoM_HfGn	7	0.001187309
P14	V_25_cm	0	0	25	2	CoP_SD	CoM_HfGn	8	0.000867581
P14	V_25_cm	0	0	25	2	CoP_SD	CoM_HfGn	9	0.000634392
P14	V_25_cm	0	0	25	2	CoP_SD	CoM_HfGn	10	0.000463475
P14	V_25_cm	0	0	25	3	CoP_SD	CoM_HfGn	1	0.001416409
P14	V_25_cm	0	0	25	3	CoP_SD	CoM_HfGn	2	0.000432384
P14	V_25_cm	0	0	25	3	CoP_SD	CoM_HfGn	3	0.000919133
P14	V_25_cm	0	0	25	3	CoP_SD	CoM_HfGn	4	0.000454318
P14	V_25_cm	0	0	25	3	CoP_SD	CoM_HfGn	5	0.000658223
P14	V_25_cm	0	0	25	3	CoP_SD	CoM_HfGn	6	0.000406407
P14	V_25_cm	0	0	25	3	CoP_SD	CoM_HfGn	7	0.000489035
P14	V_25_cm	0	0	25	3	CoP_SD	CoM_HfGn	8	0.00034457
P14	V_25_cm	0	0	25	3	CoP_SD	CoM_HfGn	9	0.00037121
P14	V_25_cm	0	0	25	3	CoP_SD	CoM_HfGn	10	0.000284338
P14	V_50_cm	0	1	0	1	CoP_SD	CoM_HfGn	1	-0.009675892
P14	V_50_cm	0	1	0	1	CoP_SD	CoM_HfGn	2	-0.002114478
P14	V_50_cm	0	1	0	1	CoP_SD	CoM_HfGn	3	-0.003331025
P14	V_50_cm	0	1	0	1	CoP_SD	CoM_HfGn	4	-0.002564484
P14	V_50_cm	0	1	0	1	CoP_SD	CoM_HfGn	5	-0.002327842
P14	V_50_cm	0	1	0	1	CoP_SD	CoM_HfGn	6	-0.002017768
P14	V_50_cm	0	1	0	1	CoP_SD	CoM_HfGn	7	-0.001770772
P14	V_50_cm	0	1	0	1	CoP_SD	CoM_HfGn	8	-0.001548799
P14	V_50_cm	0	1	0	1	CoP_SD	CoM_HfGn	9	-0.001355883
P14	V_50_cm	0	1	0	1	CoP_SD	CoM_HfGn	10	-0.001186705
P14	V_50_cm	0	1	0	2	CoP_SD	CoM_HfGn	1	0.016904735
P14	V_50_cm	0	1	0	2	CoP_SD	CoM_HfGn	2	0.00496476
P14	V_50_cm	0	1	0	2	CoP_SD	CoM_HfGn	3	0.006733084
P14	V_50_cm	0	1	0	2	CoP_SD	CoM_HfGn	4	0.003828732
P14	V_50_cm	0	1	0	2	CoP_SD	CoM_HfGn	5	0.003321251
P14	V_50_cm	0	1	0	2	CoP_SD	CoM_HfGn	6	0.002292701
P14	V_50_cm	0	1	0	2	CoP_SD	CoM_HfGn	7	0.001780998
P14	V_50_cm	0	1	0	2	CoP_SD	CoM_HfGn	8	0.001299497
P14	V_50_cm	0	1	0	2	CoP_SD	CoM_HfGn	9	0.000979793
P14	V_50_cm	0	1	0	2	CoP_SD	CoM_HfGn	10	0.000726071
P14	V_50_cm	0	1	0	3	CoP_SD	CoM_HfGn	1	0.105216861
P14	V_50_cm	0	1	0	3	CoP_SD	CoM_HfGn	2	0.031304956
P14	V_50_cm	0	1	0	3	CoP_SD	CoM_HfGn	3	0.044367953
P14	V_50_cm	0	1	0	3	CoP_SD	CoM_HfGn	4	0.024453785
P14	V_50_cm	0	1	0	3	CoP_SD	CoM_HfGn	5	0.023207341
P14	V_50_cm	0	1	0	3	CoP_SD	CoM_HfGn	6	0.016663019
P14	V_50_cm	0	1	0	3	CoP_SD	CoM_HfGn	7	0.014651485
P14	V_50_cm	0	1	0	3	CoP_SD	CoM_HfGn	8	0.012248512
P14	V_50_cm	0	1	0	3	CoP_SD	CoM_HfGn	9	0.011225173
P14	V_50_cm	0	1	0	3	CoP_SD	CoM_HfGn	10	0.010501957
P14	V_135_cm	0	0	85	1	CoP_SD	CoM_HfGn	1	0.042965055
P14	V_135_cm	0	0	85	1	CoP_SD	CoM_HfGn	2	0.030195505
P14	V_135_cm	0	0	85	1	CoP_SD	CoM_HfGn	3	0.031537022
P14	V_135_cm	0	0	85	1	CoP_SD	CoM_HfGn	4	0.026798466
P14	V_135_cm	0	0	85	1	CoP_SD	CoM_HfGn	5	0.025263733
P14	V_135_cm	0	0	85	1	CoP_SD	CoM_HfGn	6	0.02257362
P14	V_135_cm	0	0	85	1	CoP_SD	CoM_HfGn	7	0.020729088
P14	V_135_cm	0	0	85	1	CoP_SD	CoM_HfGn	8	0.018769968
P14	V_135_cm	0	0	85	1	CoP_SD	CoM_HfGn	9	0.017118498
P14	V_135_cm	0	0	85	1	CoP_SD	CoM_HfGn	10	0.015554979
P14	V_135_cm	0	0	85	2	CoP_SD	CoM_HfGn	1	0.012677249
P14	V_135_cm	0	0	85	2	CoP_SD	CoM_HfGn	2	0.018916876
P14	V_135_cm	0	0	85	2	CoP_SD	CoM_HfGn	3	0.018958186
P14	V_135_cm	0	0	85	2	CoP_SD	CoM_HfGn	4	0.01545166
P14	V_135_cm	0	0	85	2	CoP_SD	CoM_HfGn	5	0.010271409
P14	V_135_cm	0	0	85	2	CoP_SD	CoM_HfGn	6	0.005074929
P14	V_135_cm	0	0	85	2	CoP_SD	CoM_HfGn	7	0.000845998
P14	V_135_cm	0	0	85	2	CoP_SD	CoM_HfGn	8	-0.001963568
P14	V_135_cm	0	0	85	2	CoP_SD	CoM_HfGn	9	-0.003349053
P14	V_135_cm	0	0	85	2	CoP_SD	CoM_HfGn	10	-0.003577036
P14	V_135_cm	0	0	85	3	CoP_SD	CoM_HfGn	1	0.01351677
P14	V_135_cm	0	0	85	3	CoP_SD	CoM_HfGn	2	0.0139432
P14	V_135_cm	0	0	85	3	CoP_SD	CoM_HfGn	3	0.012857797
P14	V_135_cm	0	0	85	3	CoP_SD	CoM_HfGn	4	0.008068586
P14	V_135_cm	0	0	85	3	CoP_SD	CoM_HfGn	5	0.004044921
P14	V_135_cm	0	0	85	3	CoP_SD	CoM_HfGn	6	0.000526347
P14	V_135_cm	0	0	85	3	CoP_SD	CoM_HfGn	7	-0.001389024
P14	V_135_cm	0	0	85	3	CoP_SD	CoM_HfGn	8	-0.002205842
P14	V_135_cm	0	0	85	3	CoP_SD	CoM_HfGn	9	-0.002080709
P14	V_135_cm	0	0	85	3	CoP_SD	CoM_HfGn	10	-0.001534812
P14	V_220_cm	0	0	170	1	CoP_SD	CoM_HfGn	1	-0.002469676
P14	V_220_cm	0	0	170	1	CoP_SD	CoM_HfGn	2	-0.017809994
P14	V_220_cm	0	0	170	1	CoP_SD	CoM_HfGn	3	-0.003866551
P14	V_220_cm	0	0	170	1	CoP_SD	CoM_HfGn	4	-0.003970491
P14	V_220_cm	0	0	170	1	CoP_SD	CoM_HfGn	5	-0.002773185
P14	V_220_cm	0	0	170	1	CoP_SD	CoM_HfGn	6	-0.001505511
P14	V_220_cm	0	0	170	1	CoP_SD	CoM_HfGn	7	-0.00106403
P14	V_220_cm	0	0	170	1	CoP_SD	CoM_HfGn	8	-0.000672053
P14	V_220_cm	0	0	170	1	CoP_SD	CoM_HfGn	9	-0.000425164
P14	V_220_cm	0	0	170	1	CoP_SD	CoM_HfGn	10	-0.000277221
P14	V_220_cm	0	0	170	2	CoP_SD	CoM_HfGn	1	-0.017159828
P14	V_220_cm	0	0	170	2	CoP_SD	CoM_HfGn	2	-0.035666979
P14	V_220_cm	0	0	170	2	CoP_SD	CoM_HfGn	3	-0.013453744
P14	V_220_cm	0	0	170	2	CoP_SD	CoM_HfGn	4	-0.020395817
P14	V_220_cm	0	0	170	2	CoP_SD	CoM_HfGn	5	-0.014082714
P14	V_220_cm	0	0	170	2	CoP_SD	CoM_HfGn	6	-0.013187746
P14	V_220_cm	0	0	170	2	CoP_SD	CoM_HfGn	7	-0.011152228
P14	V_220_cm	0	0	170	2	CoP_SD	CoM_HfGn	8	-0.00957876
P14	V_220_cm	0	0	170	2	CoP_SD	CoM_HfGn	9	-0.00829512
P14	V_220_cm	0	0	170	2	CoP_SD	CoM_HfGn	10	-0.007112426
P14	V_220_cm	0	0	170	3	CoP_SD	CoM_HfGn	1	0.00943905
P14	V_220_cm	0	0	170	3	CoP_SD	CoM_HfGn	2	-0.005671023
P14	V_220_cm	0	0	170	3	CoP_SD	CoM_HfGn	3	-0.011157686
P14	V_220_cm	0	0	170	3	CoP_SD	CoM_HfGn	4	-0.011187662
P14	V_220_cm	0	0	170	3	CoP_SD	CoM_HfGn	5	-0.008061303
P14	V_220_cm	0	0	170	3	CoP_SD	CoM_HfGn	6	-0.004061462
P14	V_220_cm	0	0	170	3	CoP_SD	CoM_HfGn	7	-0.000695499
P14	V_220_cm	0	0	170	3	CoP_SD	CoM_HfGn	8	0.001374056
P14	V_220_cm	0	0	170	3	CoP_SD	CoM_HfGn	9	0.002141588
P14	V_220_cm	0	0	170	3	CoP_SD	CoM_HfGn	10	0.001968866
P14	V_305_cm	0	0	255	1	CoP_SD	CoM_HfGn	1	-0.013637758
P14	V_305_cm	0	0	255	1	CoP_SD	CoM_HfGn	2	-0.030261404
P14	V_305_cm	0	0	255	1	CoP_SD	CoM_HfGn	3	-0.001903535
P14	V_305_cm	0	0	255	1	CoP_SD	CoM_HfGn	4	-0.022074748
P14	V_305_cm	0	0	255	1	CoP_SD	CoM_HfGn	5	0.002502453
P14	V_305_cm	0	0	255	1	CoP_SD	CoM_HfGn	6	-0.016616052
P14	V_305_cm	0	0	255	1	CoP_SD	CoM_HfGn	7	0.004752211
P14	V_305_cm	0	0	255	1	CoP_SD	CoM_HfGn	8	-0.013009764
P14	V_305_cm	0	0	255	1	CoP_SD	CoM_HfGn	9	0.005767123
P14	V_305_cm	0	0	255	1	CoP_SD	CoM_HfGn	10	-0.010545577
P14	V_305_cm	0	0	255	2	CoP_SD	CoM_HfGn	1	-0.007238771
P14	V_305_cm	0	0	255	2	CoP_SD	CoM_HfGn	2	-0.008388934
P14	V_305_cm	0	0	255	2	CoP_SD	CoM_HfGn	3	-0.004830072
P14	V_305_cm	0	0	255	2	CoP_SD	CoM_HfGn	4	-0.003223545
P14	V_305_cm	0	0	255	2	CoP_SD	CoM_HfGn	5	-0.001472008
P14	V_305_cm	0	0	255	2	CoP_SD	CoM_HfGn	6	-0.000870553
P14	V_305_cm	0	0	255	2	CoP_SD	CoM_HfGn	7	-0.000332751
P14	V_305_cm	0	0	255	2	CoP_SD	CoM_HfGn	8	-0.000194855
P14	V_305_cm	0	0	255	2	CoP_SD	CoM_HfGn	9	-5.72E-05
P14	V_305_cm	0	0	255	2	CoP_SD	CoM_HfGn	10	-3.80E-05
P14	V_305_cm	0	0	255	3	CoP_SD	CoM_HfGn	1	0.003746849
P14	V_305_cm	0	0	255	3	CoP_SD	CoM_HfGn	2	-0.009996462
P14	V_305_cm	0	0	255	3	CoP_SD	CoM_HfGn	3	-0.008260825
P14	V_305_cm	0	0	255	3	CoP_SD	CoM_HfGn	4	-0.01001534
P14	V_305_cm	0	0	255	3	CoP_SD	CoM_HfGn	5	-0.009807392
P14	V_305_cm	0	0	255	3	CoP_SD	CoM_HfGn	6	-0.010174312
P14	V_305_cm	0	0	255	3	CoP_SD	CoM_HfGn	7	-0.010280251
P14	V_305_cm	0	0	255	3	CoP_SD	CoM_HfGn	8	-0.010476343
P14	V_305_cm	0	0	255	3	CoP_SD	CoM_HfGn	9	-0.010638652
P14	V_305_cm	0	0	255	3	CoP_SD	CoM_HfGn	10	-0.010816718
P15	NV	1	0	0	1	CoP_SD	CoM_HfGn	1	0.003304409
P15	NV	1	0	0	1	CoP_SD	CoM_HfGn	2	0.002498297
P15	NV	1	0	0	1	CoP_SD	CoM_HfGn	3	0.001794452
P15	NV	1	0	0	1	CoP_SD	CoM_HfGn	4	0.001279294
P15	NV	1	0	0	1	CoP_SD	CoM_HfGn	5	0.000912424
P15	NV	1	0	0	1	CoP_SD	CoM_HfGn	6	0.000650623
P15	NV	1	0	0	1	CoP_SD	CoM_HfGn	7	0.000463961
P15	NV	1	0	0	1	CoP_SD	CoM_HfGn	8	0.000330849
P15	NV	1	0	0	1	CoP_SD	CoM_HfGn	9	0.000235927
P15	NV	1	0	0	1	CoP_SD	CoM_HfGn	10	0.000168239
P15	NV	1	0	0	2	CoP_SD	CoM_HfGn	1	0.029625844
P15	NV	1	0	0	2	CoP_SD	CoM_HfGn	2	0.010859964
P15	NV	1	0	0	2	CoP_SD	CoM_HfGn	3	0.0156171
P15	NV	1	0	0	2	CoP_SD	CoM_HfGn	4	0.008245658
P15	NV	1	0	0	2	CoP_SD	CoM_HfGn	5	0.009199359
P15	NV	1	0	0	2	CoP_SD	CoM_HfGn	6	0.005674475
P15	NV	1	0	0	2	CoP_SD	CoM_HfGn	7	0.005573998
P15	NV	1	0	0	2	CoP_SD	CoM_HfGn	8	0.003776978
P15	NV	1	0	0	2	CoP_SD	CoM_HfGn	9	0.003433295
P15	NV	1	0	0	2	CoP_SD	CoM_HfGn	10	0.002468757
P15	NV	1	0	0	3	CoP_SD	CoM_HfGn	1	0.00161993
P15	NV	1	0	0	3	CoP_SD	CoM_HfGn	2	0.002562724
P15	NV	1	0	0	3	CoP_SD	CoM_HfGn	3	0.002512791
P15	NV	1	0	0	3	CoP_SD	CoM_HfGn	4	0.002147493
P15	NV	1	0	0	3	CoP_SD	CoM_HfGn	5	0.001727856
P15	NV	1	0	0	3	CoP_SD	CoM_HfGn	6	0.001348384
P15	NV	1	0	0	3	CoP_SD	CoM_HfGn	7	0.001034949
P15	NV	1	0	0	3	CoP_SD	CoM_HfGn	8	0.000786995
P15	NV	1	0	0	3	CoP_SD	CoM_HfGn	9	0.000595247
P15	NV	1	0	0	3	CoP_SD	CoM_HfGn	10	0.000448818
P15	V_25_cm	0	0	25	1	CoP_SD	CoM_HfGn	1	0.005051002
P15	V_25_cm	0	0	25	1	CoP_SD	CoM_HfGn	2	0.017008882
P15	V_25_cm	0	0	25	1	CoP_SD	CoM_HfGn	3	0.01154973
P15	V_25_cm	0	0	25	1	CoP_SD	CoM_HfGn	4	0.009860223
P15	V_25_cm	0	0	25	1	CoP_SD	CoM_HfGn	5	0.006667914
P15	V_25_cm	0	0	25	1	CoP_SD	CoM_HfGn	6	0.004881455
P15	V_25_cm	0	0	25	1	CoP_SD	CoM_HfGn	7	0.003339212
P15	V_25_cm	0	0	25	1	CoP_SD	CoM_HfGn	8	0.002350396
P15	V_25_cm	0	0	25	1	CoP_SD	CoM_HfGn	9	0.001618778
P15	V_25_cm	0	0	25	1	CoP_SD	CoM_HfGn	10	0.001126354
P15	V_25_cm	0	0	25	2	CoP_SD	CoM_HfGn	1	-0.077614753
P15	V_25_cm	0	0	25	2	CoP_SD	CoM_HfGn	2	-0.02627533
P15	V_25_cm	0	0	25	2	CoP_SD	CoM_HfGn	3	-0.031661079
P15	V_25_cm	0	0	25	2	CoP_SD	CoM_HfGn	4	-0.033419252
P15	V_25_cm	0	0	25	2	CoP_SD	CoM_HfGn	5	-0.022469067
P15	V_25_cm	0	0	25	2	CoP_SD	CoM_HfGn	6	-0.023125742
P15	V_25_cm	0	0	25	2	CoP_SD	CoM_HfGn	7	-0.019652677
P15	V_25_cm	0	0	25	2	CoP_SD	CoM_HfGn	8	-0.016657574
P15	V_25_cm	0	0	25	2	CoP_SD	CoM_HfGn	9	-0.015182138
P15	V_25_cm	0	0	25	2	CoP_SD	CoM_HfGn	10	-0.013013998
P15	V_25_cm	0	0	25	3	CoP_SD	CoM_HfGn	1	-0.014137179
P15	V_25_cm	0	0	25	3	CoP_SD	CoM_HfGn	2	-0.002393151
P15	V_25_cm	0	0	25	3	CoP_SD	CoM_HfGn	3	-0.007306313
P15	V_25_cm	0	0	25	3	CoP_SD	CoM_HfGn	4	-0.003595445
P15	V_25_cm	0	0	25	3	CoP_SD	CoM_HfGn	5	-0.004694043
P15	V_25_cm	0	0	25	3	CoP_SD	CoM_HfGn	6	-0.003303225
P15	V_25_cm	0	0	25	3	CoP_SD	CoM_HfGn	7	-0.003354164
P15	V_25_cm	0	0	25	3	CoP_SD	CoM_HfGn	8	-0.002709747
P15	V_25_cm	0	0	25	3	CoP_SD	CoM_HfGn	9	-0.002515318
P15	V_25_cm	0	0	25	3	CoP_SD	CoM_HfGn	10	-0.002142744
P15	V_50_cm	0	1	0	1	CoP_SD	CoM_HfGn	1	0.013403266
P15	V_50_cm	0	1	0	1	CoP_SD	CoM_HfGn	2	0.002148499
P15	V_50_cm	0	1	0	1	CoP_SD	CoM_HfGn	3	0.009114834
P15	V_50_cm	0	1	0	1	CoP_SD	CoM_HfGn	4	-0.001413569
P15	V_50_cm	0	1	0	1	CoP_SD	CoM_HfGn	5	0.005844215
P15	V_50_cm	0	1	0	1	CoP_SD	CoM_HfGn	6	-0.002918833
P15	V_50_cm	0	1	0	1	CoP_SD	CoM_HfGn	7	0.004350427
P15	V_50_cm	0	1	0	1	CoP_SD	CoM_HfGn	8	-0.003263106
P15	V_50_cm	0	1	0	1	CoP_SD	CoM_HfGn	9	0.003635523
P15	V_50_cm	0	1	0	1	CoP_SD	CoM_HfGn	10	-0.003184755
P15	V_50_cm	0	1	0	2	CoP_SD	CoM_HfGn	1	0.004683736
P15	V_50_cm	0	1	0	2	CoP_SD	CoM_HfGn	2	0.00060339
P15	V_50_cm	0	1	0	2	CoP_SD	CoM_HfGn	3	0.001240385
P15	V_50_cm	0	1	0	2	CoP_SD	CoM_HfGn	4	0.000372808
P15	V_50_cm	0	1	0	2	CoP_SD	CoM_HfGn	5	0.00038805
P15	V_50_cm	0	1	0	2	CoP_SD	CoM_HfGn	6	0.000171457
P15	V_50_cm	0	1	0	2	CoP_SD	CoM_HfGn	7	0.000134413
P15	V_50_cm	0	1	0	2	CoP_SD	CoM_HfGn	8	7.12E-05
P15	V_50_cm	0	1	0	2	CoP_SD	CoM_HfGn	9	4.91E-05
P15	V_50_cm	0	1	0	2	CoP_SD	CoM_HfGn	10	2.83E-05
P15	V_50_cm	0	1	0	3	CoP_SD	CoM_HfGn	1	-0.038758366
P15	V_50_cm	0	1	0	3	CoP_SD	CoM_HfGn	2	-0.039175883
P15	V_50_cm	0	1	0	3	CoP_SD	CoM_HfGn	3	-0.028994491
P15	V_50_cm	0	1	0	3	CoP_SD	CoM_HfGn	4	-0.019910799
P15	V_50_cm	0	1	0	3	CoP_SD	CoM_HfGn	5	-0.013045652
P15	V_50_cm	0	1	0	3	CoP_SD	CoM_HfGn	6	-0.008415961
P15	V_50_cm	0	1	0	3	CoP_SD	CoM_HfGn	7	-0.005369043
P15	V_50_cm	0	1	0	3	CoP_SD	CoM_HfGn	8	-0.003411556
P15	V_50_cm	0	1	0	3	CoP_SD	CoM_HfGn	9	-0.002161456
P15	V_50_cm	0	1	0	3	CoP_SD	CoM_HfGn	10	-0.001367946
P15	V_135_cm	0	0	85	1	CoP_SD	CoM_HfGn	1	0.008692209
P15	V_135_cm	0	0	85	1	CoP_SD	CoM_HfGn	2	0.007760283
P15	V_135_cm	0	0	85	1	CoP_SD	CoM_HfGn	3	0.009099481
P15	V_135_cm	0	0	85	1	CoP_SD	CoM_HfGn	4	0.00924763
P15	V_135_cm	0	0	85	1	CoP_SD	CoM_HfGn	5	0.010092713
P15	V_135_cm	0	0	85	1	CoP_SD	CoM_HfGn	6	0.010623573
P15	V_135_cm	0	0	85	1	CoP_SD	CoM_HfGn	7	0.011387803
P15	V_135_cm	0	0	85	1	CoP_SD	CoM_HfGn	8	0.01209521
P15	V_135_cm	0	0	85	1	CoP_SD	CoM_HfGn	9	0.012906302
P15	V_135_cm	0	0	85	1	CoP_SD	CoM_HfGn	10	0.013739567
P15	V_135_cm	0	0	85	2	CoP_SD	CoM_HfGn	1	0.053935218
P15	V_135_cm	0	0	85	2	CoP_SD	CoM_HfGn	2	0.029309028
P15	V_135_cm	0	0	85	2	CoP_SD	CoM_HfGn	3	0.03787566
P15	V_135_cm	0	0	85	2	CoP_SD	CoM_HfGn	4	0.035195412
P15	V_135_cm	0	0	85	2	CoP_SD	CoM_HfGn	5	0.035298241
P15	V_135_cm	0	0	85	2	CoP_SD	CoM_HfGn	6	0.035192479
P15	V_135_cm	0	0	85	2	CoP_SD	CoM_HfGn	7	0.034801107
P15	V_135_cm	0	0	85	2	CoP_SD	CoM_HfGn	8	0.03464849
P15	V_135_cm	0	0	85	2	CoP_SD	CoM_HfGn	9	0.034374138
P15	V_135_cm	0	0	85	2	CoP_SD	CoM_HfGn	10	0.034151836
P15	V_135_cm	0	0	85	3	CoP_SD	CoM_HfGn	1	-0.027034333
P15	V_135_cm	0	0	85	3	CoP_SD	CoM_HfGn	2	-0.006276269
P15	V_135_cm	0	0	85	3	CoP_SD	CoM_HfGn	3	-0.014497693
P15	V_135_cm	0	0	85	3	CoP_SD	CoM_HfGn	4	-0.008617355
P15	V_135_cm	0	0	85	3	CoP_SD	CoM_HfGn	5	-0.009228091
P15	V_135_cm	0	0	85	3	CoP_SD	CoM_HfGn	6	-0.007462156
P15	V_135_cm	0	0	85	3	CoP_SD	CoM_HfGn	7	-0.006745192
P15	V_135_cm	0	0	85	3	CoP_SD	CoM_HfGn	8	-0.005853462
P15	V_135_cm	0	0	85	3	CoP_SD	CoM_HfGn	9	-0.00513926
P15	V_135_cm	0	0	85	3	CoP_SD	CoM_HfGn	10	-0.004504787
P15	V_220_cm	0	0	170	1	CoP_SD	CoM_HfGn	1	0.009590179
P15	V_220_cm	0	0	170	1	CoP_SD	CoM_HfGn	2	0.00923965
P15	V_220_cm	0	0	170	1	CoP_SD	CoM_HfGn	3	0.006248958
P15	V_220_cm	0	0	170	1	CoP_SD	CoM_HfGn	4	0.005011599
P15	V_220_cm	0	0	170	1	CoP_SD	CoM_HfGn	5	0.003844503
P15	V_220_cm	0	0	170	1	CoP_SD	CoM_HfGn	6	0.002966654
P15	V_220_cm	0	0	170	1	CoP_SD	CoM_HfGn	7	0.002290279
P15	V_220_cm	0	0	170	1	CoP_SD	CoM_HfGn	8	0.001767177
P15	V_220_cm	0	0	170	1	CoP_SD	CoM_HfGn	9	0.001363787
P15	V_220_cm	0	0	170	1	CoP_SD	CoM_HfGn	10	0.001052444
P15	V_220_cm	0	0	170	2	CoP_SD	CoM_HfGn	1	-0.01962672
P15	V_220_cm	0	0	170	2	CoP_SD	CoM_HfGn	2	-0.029895482
P15	V_220_cm	0	0	170	2	CoP_SD	CoM_HfGn	3	-0.031718278
P15	V_220_cm	0	0	170	2	CoP_SD	CoM_HfGn	4	-0.028315031
P15	V_220_cm	0	0	170	2	CoP_SD	CoM_HfGn	5	-0.021946915
P15	V_220_cm	0	0	170	2	CoP_SD	CoM_HfGn	6	-0.014698147
P15	V_220_cm	0	0	170	2	CoP_SD	CoM_HfGn	7	-0.007934704
P15	V_220_cm	0	0	170	2	CoP_SD	CoM_HfGn	8	-0.00248372
P15	V_220_cm	0	0	170	2	CoP_SD	CoM_HfGn	9	0.001336864
P15	V_220_cm	0	0	170	2	CoP_SD	CoM_HfGn	10	0.003560519
P15	V_220_cm	0	0	170	3	CoP_SD	CoM_HfGn	1	-0.053596024
P15	V_220_cm	0	0	170	3	CoP_SD	CoM_HfGn	2	-0.028615533
P15	V_220_cm	0	0	170	3	CoP_SD	CoM_HfGn	3	-0.031661771
P15	V_220_cm	0	0	170	3	CoP_SD	CoM_HfGn	4	-0.027958661
P15	V_220_cm	0	0	170	3	CoP_SD	CoM_HfGn	5	-0.026176999
P15	V_220_cm	0	0	170	3	CoP_SD	CoM_HfGn	6	-0.024116611
P15	V_220_cm	0	0	170	3	CoP_SD	CoM_HfGn	7	-0.022315902
P15	V_220_cm	0	0	170	3	CoP_SD	CoM_HfGn	8	-0.020625014
P15	V_220_cm	0	0	170	3	CoP_SD	CoM_HfGn	9	-0.019068441
P15	V_220_cm	0	0	170	3	CoP_SD	CoM_HfGn	10	-0.017627783
P15	V_305_cm	0	0	255	1	CoP_SD	CoM_HfGn	1	0.018504324
P15	V_305_cm	0	0	255	1	CoP_SD	CoM_HfGn	2	0.013663962
P15	V_305_cm	0	0	255	1	CoP_SD	CoM_HfGn	3	0.012250445
P15	V_305_cm	0	0	255	1	CoP_SD	CoM_HfGn	4	0.010162097
P15	V_305_cm	0	0	255	1	CoP_SD	CoM_HfGn	5	0.008474329
P15	V_305_cm	0	0	255	1	CoP_SD	CoM_HfGn	6	0.007025099
P15	V_305_cm	0	0	255	1	CoP_SD	CoM_HfGn	7	0.00582103
P15	V_305_cm	0	0	255	1	CoP_SD	CoM_HfGn	8	0.004820391
P15	V_305_cm	0	0	255	1	CoP_SD	CoM_HfGn	9	0.003991209
P15	V_305_cm	0	0	255	1	CoP_SD	CoM_HfGn	10	0.003304402
P15	V_305_cm	0	0	255	2	CoP_SD	CoM_HfGn	1	-0.017046036
P15	V_305_cm	0	0	255	2	CoP_SD	CoM_HfGn	2	-0.011060073
P15	V_305_cm	0	0	255	2	CoP_SD	CoM_HfGn	3	-0.009182655
P15	V_305_cm	0	0	255	2	CoP_SD	CoM_HfGn	4	-0.006316978
P15	V_305_cm	0	0	255	2	CoP_SD	CoM_HfGn	5	-0.005110381
P15	V_305_cm	0	0	255	2	CoP_SD	CoM_HfGn	6	-0.003591225
P15	V_305_cm	0	0	255	2	CoP_SD	CoM_HfGn	7	-0.002851619
P15	V_305_cm	0	0	255	2	CoP_SD	CoM_HfGn	8	-0.002036322
P15	V_305_cm	0	0	255	2	CoP_SD	CoM_HfGn	9	-0.001594419
P15	V_305_cm	0	0	255	2	CoP_SD	CoM_HfGn	10	-0.001152424
P15	V_305_cm	0	0	255	3	CoP_SD	CoM_HfGn	1	0.002070687
P15	V_305_cm	0	0	255	3	CoP_SD	CoM_HfGn	2	-0.005881171
P15	V_305_cm	0	0	255	3	CoP_SD	CoM_HfGn	3	0.000769688
P15	V_305_cm	0	0	255	3	CoP_SD	CoM_HfGn	4	-0.003693271
P15	V_305_cm	0	0	255	3	CoP_SD	CoM_HfGn	5	-0.000435141
P15	V_305_cm	0	0	255	3	CoP_SD	CoM_HfGn	6	-0.002468086
P15	V_305_cm	0	0	255	3	CoP_SD	CoM_HfGn	7	-0.000909622
P15	V_305_cm	0	0	255	3	CoP_SD	CoM_HfGn	8	-0.001805943
P15	V_305_cm	0	0	255	3	CoP_SD	CoM_HfGn	9	-0.001042647
P15	V_305_cm	0	0	255	3	CoP_SD	CoM_HfGn	10	-0.001418072
P1	NV	1	0	0	1	CoM_HfGn	CoP_HfGn	1	-0.021267576
P1	NV	1	0	0	1	CoM_HfGn	CoP_HfGn	2	0.006426386
P1	NV	1	0	0	1	CoM_HfGn	CoP_HfGn	3	-0.005786378
P1	NV	1	0	0	1	CoM_HfGn	CoP_HfGn	4	-0.001388547
P1	NV	1	0	0	1	CoM_HfGn	CoP_HfGn	5	-0.002262979
P1	NV	1	0	0	1	CoM_HfGn	CoP_HfGn	6	-0.00185434
P1	NV	1	0	0	1	CoM_HfGn	CoP_HfGn	7	-0.001691245
P1	NV	1	0	0	1	CoM_HfGn	CoP_HfGn	8	-0.001539765
P1	NV	1	0	0	1	CoM_HfGn	CoP_HfGn	9	-0.001386807
P1	NV	1	0	0	1	CoM_HfGn	CoP_HfGn	10	-0.001257103
P1	NV	1	0	0	2	CoM_HfGn	CoP_HfGn	1	0.003315736
P1	NV	1	0	0	2	CoM_HfGn	CoP_HfGn	2	-0.004008559
P1	NV	1	0	0	2	CoM_HfGn	CoP_HfGn	3	0.000926462
P1	NV	1	0	0	2	CoM_HfGn	CoP_HfGn	4	-0.001418788
P1	NV	1	0	0	2	CoM_HfGn	CoP_HfGn	5	-0.000103747
P1	NV	1	0	0	2	CoM_HfGn	CoP_HfGn	6	-0.000583893
P1	NV	1	0	0	2	CoM_HfGn	CoP_HfGn	7	-0.000244053
P1	NV	1	0	0	2	CoM_HfGn	CoP_HfGn	8	-0.00030791
P1	NV	1	0	0	2	CoM_HfGn	CoP_HfGn	9	-0.000201391
P1	NV	1	0	0	2	CoM_HfGn	CoP_HfGn	10	-0.000187918
P1	NV	1	0	0	3	CoM_HfGn	CoP_HfGn	1	0.007466034
P1	NV	1	0	0	3	CoM_HfGn	CoP_HfGn	2	-0.002578304
P1	NV	1	0	0	3	CoM_HfGn	CoP_HfGn	3	8.44E-05
P1	NV	1	0	0	3	CoM_HfGn	CoP_HfGn	4	-0.000514263
P1	NV	1	0	0	3	CoM_HfGn	CoP_HfGn	5	-0.00026478
P1	NV	1	0	0	3	CoM_HfGn	CoP_HfGn	6	-0.000257186
P1	NV	1	0	0	3	CoM_HfGn	CoP_HfGn	7	-0.000198938
P1	NV	1	0	0	3	CoM_HfGn	CoP_HfGn	8	-0.000165232
P1	NV	1	0	0	3	CoM_HfGn	CoP_HfGn	9	-0.000134057
P1	NV	1	0	0	3	CoM_HfGn	CoP_HfGn	10	-0.000109594
P1	V_25_cm	0	0	25	1	CoM_HfGn	CoP_HfGn	1	-0.015016233
P1	V_25_cm	0	0	25	1	CoM_HfGn	CoP_HfGn	2	0.006178306
P1	V_25_cm	0	0	25	1	CoM_HfGn	CoP_HfGn	3	0.007197041
P1	V_25_cm	0	0	25	1	CoM_HfGn	CoP_HfGn	4	7.38E-05
P1	V_25_cm	0	0	25	1	CoM_HfGn	CoP_HfGn	5	-0.000230473
P1	V_25_cm	0	0	25	1	CoM_HfGn	CoP_HfGn	6	0.001344452
P1	V_25_cm	0	0	25	1	CoM_HfGn	CoP_HfGn	7	0.00091871
P1	V_25_cm	0	0	25	1	CoM_HfGn	CoP_HfGn	8	0.000241175
P1	V_25_cm	0	0	25	1	CoM_HfGn	CoP_HfGn	9	0.000233972
P1	V_25_cm	0	0	25	1	CoM_HfGn	CoP_HfGn	10	0.000288143
P1	V_25_cm	0	0	25	2	CoM_HfGn	CoP_HfGn	1	-0.014066812
P1	V_25_cm	0	0	25	2	CoM_HfGn	CoP_HfGn	2	0.00327756
P1	V_25_cm	0	0	25	2	CoM_HfGn	CoP_HfGn	3	0.00736923
P1	V_25_cm	0	0	25	2	CoM_HfGn	CoP_HfGn	4	0.006429149
P1	V_25_cm	0	0	25	2	CoM_HfGn	CoP_HfGn	5	0.003485176
P1	V_25_cm	0	0	25	2	CoM_HfGn	CoP_HfGn	6	0.000874105
P1	V_25_cm	0	0	25	2	CoM_HfGn	CoP_HfGn	7	-0.000574779
P1	V_25_cm	0	0	25	2	CoM_HfGn	CoP_HfGn	8	-0.000962862
P1	V_25_cm	0	0	25	2	CoM_HfGn	CoP_HfGn	9	-0.000749535
P1	V_25_cm	0	0	25	2	CoM_HfGn	CoP_HfGn	10	-0.000365197
P1	V_25_cm	0	0	25	3	CoM_HfGn	CoP_HfGn	1	0.025236656
P1	V_25_cm	0	0	25	3	CoM_HfGn	CoP_HfGn	2	0.012801496
P1	V_25_cm	0	0	25	3	CoM_HfGn	CoP_HfGn	3	0.006933309
P1	V_25_cm	0	0	25	3	CoM_HfGn	CoP_HfGn	4	0.004461758
P1	V_25_cm	0	0	25	3	CoM_HfGn	CoP_HfGn	5	0.003204883
P1	V_25_cm	0	0	25	3	CoM_HfGn	CoP_HfGn	6	0.00241885
P1	V_25_cm	0	0	25	3	CoM_HfGn	CoP_HfGn	7	0.001861133
P1	V_25_cm	0	0	25	3	CoM_HfGn	CoP_HfGn	8	0.001442215
P1	V_25_cm	0	0	25	3	CoM_HfGn	CoP_HfGn	9	0.001120457
P1	V_25_cm	0	0	25	3	CoM_HfGn	CoP_HfGn	10	0.000871284
P1	V_50_cm	0	1	0	1	CoM_HfGn	CoP_HfGn	1	-0.015922464
P1	V_50_cm	0	1	0	1	CoM_HfGn	CoP_HfGn	2	0.01935783
P1	V_50_cm	0	1	0	1	CoM_HfGn	CoP_HfGn	3	-0.017356673
P1	V_50_cm	0	1	0	1	CoM_HfGn	CoP_HfGn	4	0.015456875
P1	V_50_cm	0	1	0	1	CoM_HfGn	CoP_HfGn	5	-0.012955705
P1	V_50_cm	0	1	0	1	CoM_HfGn	CoP_HfGn	6	0.011128357
P1	V_50_cm	0	1	0	1	CoM_HfGn	CoP_HfGn	7	-0.009304656
P1	V_50_cm	0	1	0	1	CoM_HfGn	CoP_HfGn	8	0.007923842
P1	V_50_cm	0	1	0	1	CoM_HfGn	CoP_HfGn	9	-0.00664498
P1	V_50_cm	0	1	0	1	CoM_HfGn	CoP_HfGn	10	0.005638206
P1	V_50_cm	0	1	0	2	CoM_HfGn	CoP_HfGn	1	0.001372355
P1	V_50_cm	0	1	0	2	CoM_HfGn	CoP_HfGn	2	0.000275822
P1	V_50_cm	0	1	0	2	CoM_HfGn	CoP_HfGn	3	0.000407086
P1	V_50_cm	0	1	0	2	CoM_HfGn	CoP_HfGn	4	0.000234797
P1	V_50_cm	0	1	0	2	CoM_HfGn	CoP_HfGn	5	0.000215562
P1	V_50_cm	0	1	0	2	CoM_HfGn	CoP_HfGn	6	0.000164888
P1	V_50_cm	0	1	0	2	CoM_HfGn	CoP_HfGn	7	0.000137906
P1	V_50_cm	0	1	0	2	CoM_HfGn	CoP_HfGn	8	0.000111493
P1	V_50_cm	0	1	0	2	CoM_HfGn	CoP_HfGn	9	9.16E-05
P1	V_50_cm	0	1	0	2	CoM_HfGn	CoP_HfGn	10	7.48E-05
P1	V_50_cm	0	1	0	3	CoM_HfGn	CoP_HfGn	1	-0.00606939
P1	V_50_cm	0	1	0	3	CoM_HfGn	CoP_HfGn	2	0.001381872
P1	V_50_cm	0	1	0	3	CoM_HfGn	CoP_HfGn	3	0.004035182
P1	V_50_cm	0	1	0	3	CoM_HfGn	CoP_HfGn	4	0.003824792
P1	V_50_cm	0	1	0	3	CoM_HfGn	CoP_HfGn	5	0.002892281
P1	V_50_cm	0	1	0	3	CoM_HfGn	CoP_HfGn	6	0.002027616
P1	V_50_cm	0	1	0	3	CoM_HfGn	CoP_HfGn	7	0.001387015
P1	V_50_cm	0	1	0	3	CoM_HfGn	CoP_HfGn	8	0.000942997
P1	V_50_cm	0	1	0	3	CoM_HfGn	CoP_HfGn	9	0.000640797
P1	V_50_cm	0	1	0	3	CoM_HfGn	CoP_HfGn	10	0.000435713
P1	V_135_cm	0	0	85	1	CoM_HfGn	CoP_HfGn	1	0.008264935
P1	V_135_cm	0	0	85	1	CoM_HfGn	CoP_HfGn	2	-0.002477523
P1	V_135_cm	0	0	85	1	CoM_HfGn	CoP_HfGn	3	-0.003241239
P1	V_135_cm	0	0	85	1	CoM_HfGn	CoP_HfGn	4	-0.004093327
P1	V_135_cm	0	0	85	1	CoM_HfGn	CoP_HfGn	5	-0.003892246
P1	V_135_cm	0	0	85	1	CoM_HfGn	CoP_HfGn	6	-0.003541052
P1	V_135_cm	0	0	85	1	CoM_HfGn	CoP_HfGn	7	-0.003096939
P1	V_135_cm	0	0	85	1	CoM_HfGn	CoP_HfGn	8	-0.002667954
P1	V_135_cm	0	0	85	1	CoM_HfGn	CoP_HfGn	9	-0.002276576
P1	V_135_cm	0	0	85	1	CoM_HfGn	CoP_HfGn	10	-0.001933379
P1	V_135_cm	0	0	85	2	CoM_HfGn	CoP_HfGn	1	0.006411855
P1	V_135_cm	0	0	85	2	CoM_HfGn	CoP_HfGn	2	-0.000673942
P1	V_135_cm	0	0	85	2	CoM_HfGn	CoP_HfGn	3	-0.000165667
P1	V_135_cm	0	0	85	2	CoM_HfGn	CoP_HfGn	4	-2.34E-06
P1	V_135_cm	0	0	85	2	CoM_HfGn	CoP_HfGn	5	-2.23E-05
P1	V_135_cm	0	0	85	2	CoM_HfGn	CoP_HfGn	6	-1.79E-05
P1	V_135_cm	0	0	85	2	CoM_HfGn	CoP_HfGn	7	-1.25E-05
P1	V_135_cm	0	0	85	2	CoM_HfGn	CoP_HfGn	8	-9.24E-06
P1	V_135_cm	0	0	85	2	CoM_HfGn	CoP_HfGn	9	-6.83E-06
P1	V_135_cm	0	0	85	2	CoM_HfGn	CoP_HfGn	10	-5.04E-06
P1	V_135_cm	0	0	85	3	CoM_HfGn	CoP_HfGn	1	-0.000673523
P1	V_135_cm	0	0	85	3	CoM_HfGn	CoP_HfGn	2	-0.001724757
P1	V_135_cm	0	0	85	3	CoM_HfGn	CoP_HfGn	3	-0.001869336
P1	V_135_cm	0	0	85	3	CoM_HfGn	CoP_HfGn	4	-0.001756369
P1	V_135_cm	0	0	85	3	CoM_HfGn	CoP_HfGn	5	-0.001509437
P1	V_135_cm	0	0	85	3	CoM_HfGn	CoP_HfGn	6	-0.001233917
P1	V_135_cm	0	0	85	3	CoM_HfGn	CoP_HfGn	7	-0.000974553
P1	V_135_cm	0	0	85	3	CoM_HfGn	CoP_HfGn	8	-0.000750923
P1	V_135_cm	0	0	85	3	CoM_HfGn	CoP_HfGn	9	-0.000567815
P1	V_135_cm	0	0	85	3	CoM_HfGn	CoP_HfGn	10	-0.000423014
P1	V_220_cm	0	0	170	1	CoM_HfGn	CoP_HfGn	1	-0.001822208
P1	V_220_cm	0	0	170	1	CoM_HfGn	CoP_HfGn	2	-0.000210392
P1	V_220_cm	0	0	170	1	CoM_HfGn	CoP_HfGn	3	-0.000450248
P1	V_220_cm	0	0	170	1	CoM_HfGn	CoP_HfGn	4	-0.000262575
P1	V_220_cm	0	0	170	1	CoM_HfGn	CoP_HfGn	5	-0.000214365
P1	V_220_cm	0	0	170	1	CoM_HfGn	CoP_HfGn	6	-0.000155383
P1	V_220_cm	0	0	170	1	CoM_HfGn	CoP_HfGn	7	-0.000117122
P1	V_220_cm	0	0	170	1	CoM_HfGn	CoP_HfGn	8	-8.71E-05
P1	V_220_cm	0	0	170	1	CoM_HfGn	CoP_HfGn	9	-6.51E-05
P1	V_220_cm	0	0	170	1	CoM_HfGn	CoP_HfGn	10	-4.86E-05
P1	V_220_cm	0	0	170	2	CoM_HfGn	CoP_HfGn	1	0.009354737
P1	V_220_cm	0	0	170	2	CoM_HfGn	CoP_HfGn	2	-0.004018043
P1	V_220_cm	0	0	170	2	CoM_HfGn	CoP_HfGn	3	8.42E-05
P1	V_220_cm	0	0	170	2	CoM_HfGn	CoP_HfGn	4	-0.000581679
P1	V_220_cm	0	0	170	2	CoM_HfGn	CoP_HfGn	5	-0.000530667
P1	V_220_cm	0	0	170	2	CoM_HfGn	CoP_HfGn	6	-0.000478983
P1	V_220_cm	0	0	170	2	CoM_HfGn	CoP_HfGn	7	-0.000466178
P1	V_220_cm	0	0	170	2	CoM_HfGn	CoP_HfGn	8	-0.000441775
P1	V_220_cm	0	0	170	2	CoM_HfGn	CoP_HfGn	9	-0.000420812
P1	V_220_cm	0	0	170	2	CoM_HfGn	CoP_HfGn	10	-0.00040071
P1	V_220_cm	0	0	170	3	CoM_HfGn	CoP_HfGn	1	0.004222445
P1	V_220_cm	0	0	170	3	CoM_HfGn	CoP_HfGn	2	0.000214735
P1	V_220_cm	0	0	170	3	CoM_HfGn	CoP_HfGn	3	0.000236205
P1	V_220_cm	0	0	170	3	CoM_HfGn	CoP_HfGn	4	-8.26E-05
P1	V_220_cm	0	0	170	3	CoM_HfGn	CoP_HfGn	5	-9.66E-05
P1	V_220_cm	0	0	170	3	CoM_HfGn	CoP_HfGn	6	-0.000113926
P1	V_220_cm	0	0	170	3	CoM_HfGn	CoP_HfGn	7	-0.000107157
P1	V_220_cm	0	0	170	3	CoM_HfGn	CoP_HfGn	8	-9.95E-05
P1	V_220_cm	0	0	170	3	CoM_HfGn	CoP_HfGn	9	-9.06E-05
P1	V_220_cm	0	0	170	3	CoM_HfGn	CoP_HfGn	10	-8.22E-05
P1	V_305_cm	0	0	255	1	CoM_HfGn	CoP_HfGn	1	0.007470847
P1	V_305_cm	0	0	255	1	CoM_HfGn	CoP_HfGn	2	-0.005503288
P1	V_305_cm	0	0	255	1	CoM_HfGn	CoP_HfGn	3	0.002004916
P1	V_305_cm	0	0	255	1	CoM_HfGn	CoP_HfGn	4	-0.00152626
P1	V_305_cm	0	0	255	1	CoM_HfGn	CoP_HfGn	5	0.000225345
P1	V_305_cm	0	0	255	1	CoM_HfGn	CoP_HfGn	6	-0.000501017
P1	V_305_cm	0	0	255	1	CoM_HfGn	CoP_HfGn	7	-9.82E-05
P1	V_305_cm	0	0	255	1	CoM_HfGn	CoP_HfGn	8	-0.000226749
P1	V_305_cm	0	0	255	1	CoM_HfGn	CoP_HfGn	9	-0.000120799
P1	V_305_cm	0	0	255	1	CoM_HfGn	CoP_HfGn	10	-0.000130693
P1	V_305_cm	0	0	255	2	CoM_HfGn	CoP_HfGn	1	0.006565508
P1	V_305_cm	0	0	255	2	CoM_HfGn	CoP_HfGn	2	-0.002345624
P1	V_305_cm	0	0	255	2	CoM_HfGn	CoP_HfGn	3	0.000776618
P1	V_305_cm	0	0	255	2	CoM_HfGn	CoP_HfGn	4	-0.000216004
P1	V_305_cm	0	0	255	2	CoM_HfGn	CoP_HfGn	5	8.14E-05
P1	V_305_cm	0	0	255	2	CoM_HfGn	CoP_HfGn	6	-1.49E-05
P1	V_305_cm	0	0	255	2	CoM_HfGn	CoP_HfGn	7	1.11E-05
P1	V_305_cm	0	0	255	2	CoM_HfGn	CoP_HfGn	8	9.12E-07
P1	V_305_cm	0	0	255	2	CoM_HfGn	CoP_HfGn	9	2.56E-06
P1	V_305_cm	0	0	255	2	CoM_HfGn	CoP_HfGn	10	1.08E-06
P1	V_305_cm	0	0	255	3	CoM_HfGn	CoP_HfGn	1	0.028309059
P1	V_305_cm	0	0	255	3	CoM_HfGn	CoP_HfGn	2	-0.014010972
P1	V_305_cm	0	0	255	3	CoM_HfGn	CoP_HfGn	3	-6.44E-05
P1	V_305_cm	0	0	255	3	CoM_HfGn	CoP_HfGn	4	0.002617855
P1	V_305_cm	0	0	255	3	CoM_HfGn	CoP_HfGn	5	-0.001682087
P1	V_305_cm	0	0	255	3	CoM_HfGn	CoP_HfGn	6	-0.000196245
P1	V_305_cm	0	0	255	3	CoM_HfGn	CoP_HfGn	7	6.81E-05
P1	V_305_cm	0	0	255	3	CoM_HfGn	CoP_HfGn	8	-0.00035709
P1	V_305_cm	0	0	255	3	CoM_HfGn	CoP_HfGn	9	-0.000188517
P1	V_305_cm	0	0	255	3	CoM_HfGn	CoP_HfGn	10	-0.000152637
P2	NV	1	0	0	1	CoM_HfGn	CoP_HfGn	1	-0.018930749
P2	NV	1	0	0	1	CoM_HfGn	CoP_HfGn	2	-0.003209615
P2	NV	1	0	0	1	CoM_HfGn	CoP_HfGn	3	-0.002264542
P2	NV	1	0	0	1	CoM_HfGn	CoP_HfGn	4	-0.001928632
P2	NV	1	0	0	1	CoM_HfGn	CoP_HfGn	5	-0.000962048
P2	NV	1	0	0	1	CoM_HfGn	CoP_HfGn	6	-0.000562546
P2	NV	1	0	0	1	CoM_HfGn	CoP_HfGn	7	-0.000349249
P2	NV	1	0	0	1	CoM_HfGn	CoP_HfGn	8	-0.000202815
P2	NV	1	0	0	1	CoM_HfGn	CoP_HfGn	9	-0.000119362
P2	NV	1	0	0	1	CoM_HfGn	CoP_HfGn	10	-7.10E-05
P2	NV	1	0	0	2	CoM_HfGn	CoP_HfGn	1	0.003315345
P2	NV	1	0	0	2	CoM_HfGn	CoP_HfGn	2	-0.001973725
P2	NV	1	0	0	2	CoM_HfGn	CoP_HfGn	3	-0.002855171
P2	NV	1	0	0	2	CoM_HfGn	CoP_HfGn	4	-0.001571014
P2	NV	1	0	0	2	CoM_HfGn	CoP_HfGn	5	-0.000680488
P2	NV	1	0	0	2	CoM_HfGn	CoP_HfGn	6	-0.000393334
P2	NV	1	0	0	2	CoM_HfGn	CoP_HfGn	7	-0.000293558
P2	NV	1	0	0	2	CoM_HfGn	CoP_HfGn	8	-0.000205415
P2	NV	1	0	0	2	CoM_HfGn	CoP_HfGn	9	-0.000129131
P2	NV	1	0	0	2	CoM_HfGn	CoP_HfGn	10	-7.92E-05
P2	NV	1	0	0	3	CoM_HfGn	CoP_HfGn	1	0.041380044
P2	NV	1	0	0	3	CoM_HfGn	CoP_HfGn	2	0.007971847
P2	NV	1	0	0	3	CoM_HfGn	CoP_HfGn	3	0.018139999
P2	NV	1	0	0	3	CoM_HfGn	CoP_HfGn	4	0.005268967
P2	NV	1	0	0	3	CoM_HfGn	CoP_HfGn	5	0.007311686
P2	NV	1	0	0	3	CoM_HfGn	CoP_HfGn	6	0.002410273
P2	NV	1	0	0	3	CoM_HfGn	CoP_HfGn	7	0.002664021
P2	NV	1	0	0	3	CoM_HfGn	CoP_HfGn	8	0.000863835
P2	NV	1	0	0	3	CoM_HfGn	CoP_HfGn	9	0.000846054
P2	NV	1	0	0	3	CoM_HfGn	CoP_HfGn	10	0.000224446
P2	V_25_cm	0	0	25	1	CoM_HfGn	CoP_HfGn	1	0.003698088
P2	V_25_cm	0	0	25	1	CoM_HfGn	CoP_HfGn	2	-0.000845666
P2	V_25_cm	0	0	25	1	CoM_HfGn	CoP_HfGn	3	-0.002303923
P2	V_25_cm	0	0	25	1	CoM_HfGn	CoP_HfGn	4	-0.002679461
P2	V_25_cm	0	0	25	1	CoM_HfGn	CoP_HfGn	5	-0.002217574
P2	V_25_cm	0	0	25	1	CoM_HfGn	CoP_HfGn	6	-0.001426122
P2	V_25_cm	0	0	25	1	CoM_HfGn	CoP_HfGn	7	-0.000641107
P2	V_25_cm	0	0	25	1	CoM_HfGn	CoP_HfGn	8	-5.08E-05
P2	V_25_cm	0	0	25	1	CoM_HfGn	CoP_HfGn	9	0.000288418
P2	V_25_cm	0	0	25	1	CoM_HfGn	CoP_HfGn	10	0.0004062
P2	V_25_cm	0	0	25	2	CoM_HfGn	CoP_HfGn	1	0.003690122
P2	V_25_cm	0	0	25	2	CoM_HfGn	CoP_HfGn	2	-0.000994146
P2	V_25_cm	0	0	25	2	CoM_HfGn	CoP_HfGn	3	0.000309247
P2	V_25_cm	0	0	25	2	CoM_HfGn	CoP_HfGn	4	0.000113994
P2	V_25_cm	0	0	25	2	CoM_HfGn	CoP_HfGn	5	8.55E-05
P2	V_25_cm	0	0	25	2	CoM_HfGn	CoP_HfGn	6	8.71E-05
P2	V_25_cm	0	0	25	2	CoM_HfGn	CoP_HfGn	7	7.21E-05
P2	V_25_cm	0	0	25	2	CoM_HfGn	CoP_HfGn	8	6.31E-05
P2	V_25_cm	0	0	25	2	CoM_HfGn	CoP_HfGn	9	5.48E-05
P2	V_25_cm	0	0	25	2	CoM_HfGn	CoP_HfGn	10	4.75E-05
P2	V_25_cm	0	0	25	3	CoM_HfGn	CoP_HfGn	1	-0.014010208
P2	V_25_cm	0	0	25	3	CoM_HfGn	CoP_HfGn	2	0.012639668
P2	V_25_cm	0	0	25	3	CoM_HfGn	CoP_HfGn	3	0.008624909
P2	V_25_cm	0	0	25	3	CoM_HfGn	CoP_HfGn	4	0.009393974
P2	V_25_cm	0	0	25	3	CoM_HfGn	CoP_HfGn	5	0.006772204
P2	V_25_cm	0	0	25	3	CoM_HfGn	CoP_HfGn	6	0.005221238
P2	V_25_cm	0	0	25	3	CoM_HfGn	CoP_HfGn	7	0.003688382
P2	V_25_cm	0	0	25	3	CoM_HfGn	CoP_HfGn	8	0.002630409
P2	V_25_cm	0	0	25	3	CoM_HfGn	CoP_HfGn	9	0.001830689
P2	V_25_cm	0	0	25	3	CoM_HfGn	CoP_HfGn	10	0.001273975
P2	V_50_cm	0	1	0	1	CoM_HfGn	CoP_HfGn	1	-0.010529986
P2	V_50_cm	0	1	0	1	CoM_HfGn	CoP_HfGn	2	-0.006708156
P2	V_50_cm	0	1	0	1	CoM_HfGn	CoP_HfGn	3	-0.005780966
P2	V_50_cm	0	1	0	1	CoM_HfGn	CoP_HfGn	4	-0.004177513
P2	V_50_cm	0	1	0	1	CoM_HfGn	CoP_HfGn	5	-0.003076475
P2	V_50_cm	0	1	0	1	CoM_HfGn	CoP_HfGn	6	-0.002199728
P2	V_50_cm	0	1	0	1	CoM_HfGn	CoP_HfGn	7	-0.001567957
P2	V_50_cm	0	1	0	1	CoM_HfGn	CoP_HfGn	8	-0.001109645
P2	V_50_cm	0	1	0	1	CoM_HfGn	CoP_HfGn	9	-0.00078333
P2	V_50_cm	0	1	0	1	CoM_HfGn	CoP_HfGn	10	-0.000551726
P2	V_50_cm	0	1	0	2	CoM_HfGn	CoP_HfGn	1	0.006204684
P2	V_50_cm	0	1	0	2	CoM_HfGn	CoP_HfGn	2	-0.003817048
P2	V_50_cm	0	1	0	2	CoM_HfGn	CoP_HfGn	3	0.001763403
P2	V_50_cm	0	1	0	2	CoM_HfGn	CoP_HfGn	4	-0.000602332
P2	V_50_cm	0	1	0	2	CoM_HfGn	CoP_HfGn	5	0.000228598
P2	V_50_cm	0	1	0	2	CoM_HfGn	CoP_HfGn	6	-2.93E-05
P2	V_50_cm	0	1	0	2	CoM_HfGn	CoP_HfGn	7	2.89E-05
P2	V_50_cm	0	1	0	2	CoM_HfGn	CoP_HfGn	8	1.59E-05
P2	V_50_cm	0	1	0	2	CoM_HfGn	CoP_HfGn	9	1.21E-05
P2	V_50_cm	0	1	0	2	CoM_HfGn	CoP_HfGn	10	1.16E-05
P2	V_50_cm	0	1	0	3	CoM_HfGn	CoP_HfGn	1	-0.006657946
P2	V_50_cm	0	1	0	3	CoM_HfGn	CoP_HfGn	2	0.010639758
P2	V_50_cm	0	1	0	3	CoM_HfGn	CoP_HfGn	3	-0.00092977
P2	V_50_cm	0	1	0	3	CoM_HfGn	CoP_HfGn	4	0.003104772
P2	V_50_cm	0	1	0	3	CoM_HfGn	CoP_HfGn	5	0.001631432
P2	V_50_cm	0	1	0	3	CoM_HfGn	CoP_HfGn	6	0.001352175
P2	V_50_cm	0	1	0	3	CoM_HfGn	CoP_HfGn	7	0.001297086
P2	V_50_cm	0	1	0	3	CoM_HfGn	CoP_HfGn	8	0.000970055
P2	V_50_cm	0	1	0	3	CoM_HfGn	CoP_HfGn	9	0.0008568
P2	V_50_cm	0	1	0	3	CoM_HfGn	CoP_HfGn	10	0.00070208
P2	V_135_cm	0	0	85	1	CoM_HfGn	CoP_HfGn	1	0.014720626
P2	V_135_cm	0	0	85	1	CoM_HfGn	CoP_HfGn	2	-0.00607867
P2	V_135_cm	0	0	85	1	CoM_HfGn	CoP_HfGn	3	0.003492698
P2	V_135_cm	0	0	85	1	CoM_HfGn	CoP_HfGn	4	-0.00139553
P2	V_135_cm	0	0	85	1	CoM_HfGn	CoP_HfGn	5	0.000986337
P2	V_135_cm	0	0	85	1	CoM_HfGn	CoP_HfGn	6	-0.000250836
P2	V_135_cm	0	0	85	1	CoM_HfGn	CoP_HfGn	7	0.0003272
P2	V_135_cm	0	0	85	1	CoM_HfGn	CoP_HfGn	8	5.32E-06
P2	V_135_cm	0	0	85	1	CoM_HfGn	CoP_HfGn	9	0.000138297
P2	V_135_cm	0	0	85	1	CoM_HfGn	CoP_HfGn	10	4.87E-05
P2	V_135_cm	0	0	85	2	CoM_HfGn	CoP_HfGn	1	-0.012139984
P2	V_135_cm	0	0	85	2	CoM_HfGn	CoP_HfGn	2	0.01662251
P2	V_135_cm	0	0	85	2	CoM_HfGn	CoP_HfGn	3	-0.006751649
P2	V_135_cm	0	0	85	2	CoM_HfGn	CoP_HfGn	4	0.004649354
P2	V_135_cm	0	0	85	2	CoM_HfGn	CoP_HfGn	5	0.001130706
P2	V_135_cm	0	0	85	2	CoM_HfGn	CoP_HfGn	6	0.000144255
P2	V_135_cm	0	0	85	2	CoM_HfGn	CoP_HfGn	7	0.001753634
P2	V_135_cm	0	0	85	2	CoM_HfGn	CoP_HfGn	8	0.000228794
P2	V_135_cm	0	0	85	2	CoM_HfGn	CoP_HfGn	9	0.00080095
P2	V_135_cm	0	0	85	2	CoM_HfGn	CoP_HfGn	10	0.00051286
P2	V_135_cm	0	0	85	3	CoM_HfGn	CoP_HfGn	1	0.012581023
P2	V_135_cm	0	0	85	3	CoM_HfGn	CoP_HfGn	2	-0.00069073
P2	V_135_cm	0	0	85	3	CoM_HfGn	CoP_HfGn	3	0.003456897
P2	V_135_cm	0	0	85	3	CoM_HfGn	CoP_HfGn	4	0.002263186
P2	V_135_cm	0	0	85	3	CoM_HfGn	CoP_HfGn	5	0.001635874
P2	V_135_cm	0	0	85	3	CoM_HfGn	CoP_HfGn	6	0.001550926
P2	V_135_cm	0	0	85	3	CoM_HfGn	CoP_HfGn	7	0.00120953
P2	V_135_cm	0	0	85	3	CoM_HfGn	CoP_HfGn	8	0.00100931
P2	V_135_cm	0	0	85	3	CoM_HfGn	CoP_HfGn	9	0.000838065
P2	V_135_cm	0	0	85	3	CoM_HfGn	CoP_HfGn	10	0.000688683
P2	V_220_cm	0	0	170	1	CoM_HfGn	CoP_HfGn	1	-0.008286705
P2	V_220_cm	0	0	170	1	CoM_HfGn	CoP_HfGn	2	0.015170168
P2	V_220_cm	0	0	170	1	CoM_HfGn	CoP_HfGn	3	0.003543281
P2	V_220_cm	0	0	170	1	CoM_HfGn	CoP_HfGn	4	0.006729189
P2	V_220_cm	0	0	170	1	CoM_HfGn	CoP_HfGn	5	0.003744662
P2	V_220_cm	0	0	170	1	CoM_HfGn	CoP_HfGn	6	0.003769325
P2	V_220_cm	0	0	170	1	CoM_HfGn	CoP_HfGn	7	0.002720322
P2	V_220_cm	0	0	170	1	CoM_HfGn	CoP_HfGn	8	0.002341438
P2	V_220_cm	0	0	170	1	CoM_HfGn	CoP_HfGn	9	0.00182956
P2	V_220_cm	0	0	170	1	CoM_HfGn	CoP_HfGn	10	0.001506098
P2	V_220_cm	0	0	170	2	CoM_HfGn	CoP_HfGn	1	-0.001790397
P2	V_220_cm	0	0	170	2	CoM_HfGn	CoP_HfGn	2	0.004483762
P2	V_220_cm	0	0	170	2	CoM_HfGn	CoP_HfGn	3	0.000537626
P2	V_220_cm	0	0	170	2	CoM_HfGn	CoP_HfGn	4	0.001990991
P2	V_220_cm	0	0	170	2	CoM_HfGn	CoP_HfGn	5	0.000896725
P2	V_220_cm	0	0	170	2	CoM_HfGn	CoP_HfGn	6	0.001102743
P2	V_220_cm	0	0	170	2	CoM_HfGn	CoP_HfGn	7	0.000736353
P2	V_220_cm	0	0	170	2	CoM_HfGn	CoP_HfGn	8	0.000692958
P2	V_220_cm	0	0	170	2	CoM_HfGn	CoP_HfGn	9	0.000531753
P2	V_220_cm	0	0	170	2	CoM_HfGn	CoP_HfGn	10	0.000459129
P2	V_220_cm	0	0	170	3	CoM_HfGn	CoP_HfGn	1	0.00782622
P2	V_220_cm	0	0	170	3	CoM_HfGn	CoP_HfGn	2	0.002761884
P2	V_220_cm	0	0	170	3	CoM_HfGn	CoP_HfGn	3	0.003215927
P2	V_220_cm	0	0	170	3	CoM_HfGn	CoP_HfGn	4	0.000591101
P2	V_220_cm	0	0	170	3	CoM_HfGn	CoP_HfGn	5	0.001073386
P2	V_220_cm	0	0	170	3	CoM_HfGn	CoP_HfGn	6	1.71E-05
P2	V_220_cm	0	0	170	3	CoM_HfGn	CoP_HfGn	7	0.000377648
P2	V_220_cm	0	0	170	3	CoM_HfGn	CoP_HfGn	8	-6.49E-05
P2	V_220_cm	0	0	170	3	CoM_HfGn	CoP_HfGn	9	0.00014545
P2	V_220_cm	0	0	170	3	CoM_HfGn	CoP_HfGn	10	-5.04E-05
P2	V_305_cm	0	0	255	1	CoM_HfGn	CoP_HfGn	1	0.012581023
P2	V_305_cm	0	0	255	1	CoM_HfGn	CoP_HfGn	2	-0.00069073
P2	V_305_cm	0	0	255	1	CoM_HfGn	CoP_HfGn	3	0.003456897
P2	V_305_cm	0	0	255	1	CoM_HfGn	CoP_HfGn	4	0.002263186
P2	V_305_cm	0	0	255	1	CoM_HfGn	CoP_HfGn	5	0.001635874
P2	V_305_cm	0	0	255	1	CoM_HfGn	CoP_HfGn	6	0.001550926
P2	V_305_cm	0	0	255	1	CoM_HfGn	CoP_HfGn	7	0.00120953
P2	V_305_cm	0	0	255	1	CoM_HfGn	CoP_HfGn	8	0.00100931
P2	V_305_cm	0	0	255	1	CoM_HfGn	CoP_HfGn	9	0.000838065
P2	V_305_cm	0	0	255	1	CoM_HfGn	CoP_HfGn	10	0.000688683
P2	V_305_cm	0	0	255	2	CoM_HfGn	CoP_HfGn	1	-0.000399305
P2	V_305_cm	0	0	255	2	CoM_HfGn	CoP_HfGn	2	-0.001015557
P2	V_305_cm	0	0	255	2	CoM_HfGn	CoP_HfGn	3	-0.000928518
P2	V_305_cm	0	0	255	2	CoM_HfGn	CoP_HfGn	4	-0.000599796
P2	V_305_cm	0	0	255	2	CoM_HfGn	CoP_HfGn	5	-0.000315796
P2	V_305_cm	0	0	255	2	CoM_HfGn	CoP_HfGn	6	-0.000141833
P2	V_305_cm	0	0	255	2	CoM_HfGn	CoP_HfGn	7	-5.45E-05
P2	V_305_cm	0	0	255	2	CoM_HfGn	CoP_HfGn	8	-1.71E-05
P2	V_305_cm	0	0	255	2	CoM_HfGn	CoP_HfGn	9	-3.57E-06
P2	V_305_cm	0	0	255	2	CoM_HfGn	CoP_HfGn	10	2.59E-07
P2	V_305_cm	0	0	255	3	CoM_HfGn	CoP_HfGn	1	-0.005175822
P2	V_305_cm	0	0	255	3	CoM_HfGn	CoP_HfGn	2	-0.013376086
P2	V_305_cm	0	0	255	3	CoM_HfGn	CoP_HfGn	3	-0.012454224
P2	V_305_cm	0	0	255	3	CoM_HfGn	CoP_HfGn	4	-0.008633321
P2	V_305_cm	0	0	255	3	CoM_HfGn	CoP_HfGn	5	-0.004763862
P2	V_305_cm	0	0	255	3	CoM_HfGn	CoP_HfGn	6	-0.001958234
P2	V_305_cm	0	0	255	3	CoM_HfGn	CoP_HfGn	7	-0.000342166
P2	V_305_cm	0	0	255	3	CoM_HfGn	CoP_HfGn	8	0.000369012
P2	V_305_cm	0	0	255	3	CoM_HfGn	CoP_HfGn	9	0.000536712
P2	V_305_cm	0	0	255	3	CoM_HfGn	CoP_HfGn	10	0.00045053
P3	NV	1	0	0	1	CoM_HfGn	CoP_HfGn	1	0.009309362
P3	NV	1	0	0	1	CoM_HfGn	CoP_HfGn	2	-0.003378834
P3	NV	1	0	0	1	CoM_HfGn	CoP_HfGn	3	0.001093759
P3	NV	1	0	0	1	CoM_HfGn	CoP_HfGn	4	-0.000814435
P3	NV	1	0	0	1	CoM_HfGn	CoP_HfGn	5	4.29E-05
P3	NV	1	0	0	1	CoM_HfGn	CoP_HfGn	6	-0.000265464
P3	NV	1	0	0	1	CoM_HfGn	CoP_HfGn	7	-9.16E-05
P3	NV	1	0	0	1	CoM_HfGn	CoP_HfGn	8	-0.000128505
P3	NV	1	0	0	1	CoM_HfGn	CoP_HfGn	9	-8.31E-05
P3	NV	1	0	0	1	CoM_HfGn	CoP_HfGn	10	-7.77E-05
P3	NV	1	0	0	2	CoM_HfGn	CoP_HfGn	1	-0.004971877
P3	NV	1	0	0	2	CoM_HfGn	CoP_HfGn	2	0.003738784
P3	NV	1	0	0	2	CoM_HfGn	CoP_HfGn	3	-0.002124646
P3	NV	1	0	0	2	CoM_HfGn	CoP_HfGn	4	0.001227845
P3	NV	1	0	0	2	CoM_HfGn	CoP_HfGn	5	-0.000650241
P3	NV	1	0	0	2	CoM_HfGn	CoP_HfGn	6	0.000369494
P3	NV	1	0	0	2	CoM_HfGn	CoP_HfGn	7	-0.000193519
P3	NV	1	0	0	2	CoM_HfGn	CoP_HfGn	8	0.000110291
P3	NV	1	0	0	2	CoM_HfGn	CoP_HfGn	9	-5.74E-05
P3	NV	1	0	0	2	CoM_HfGn	CoP_HfGn	10	3.29E-05
P3	NV	1	0	0	3	CoM_HfGn	CoP_HfGn	1	0.001947756
P3	NV	1	0	0	3	CoM_HfGn	CoP_HfGn	2	-0.006087573
P3	NV	1	0	0	3	CoM_HfGn	CoP_HfGn	3	-0.001751962
P3	NV	1	0	0	3	CoM_HfGn	CoP_HfGn	4	0.000358607
P3	NV	1	0	0	3	CoM_HfGn	CoP_HfGn	5	0.000160368
P3	NV	1	0	0	3	CoM_HfGn	CoP_HfGn	6	-4.56E-05
P3	NV	1	0	0	3	CoM_HfGn	CoP_HfGn	7	-2.26E-05
P3	NV	1	0	0	3	CoM_HfGn	CoP_HfGn	8	3.79E-06
P3	NV	1	0	0	3	CoM_HfGn	CoP_HfGn	9	2.64E-06
P3	NV	1	0	0	3	CoM_HfGn	CoP_HfGn	10	-3.45E-07
P3	V_25_cm	0	0	25	1	CoM_HfGn	CoP_HfGn	1	-0.011657779
P3	V_25_cm	0	0	25	1	CoM_HfGn	CoP_HfGn	2	-0.004369661
P3	V_25_cm	0	0	25	1	CoM_HfGn	CoP_HfGn	3	-0.001704309
P3	V_25_cm	0	0	25	1	CoM_HfGn	CoP_HfGn	4	-0.001414656
P3	V_25_cm	0	0	25	1	CoM_HfGn	CoP_HfGn	5	-0.001116522
P3	V_25_cm	0	0	25	1	CoM_HfGn	CoP_HfGn	6	-0.000762913
P3	V_25_cm	0	0	25	1	CoM_HfGn	CoP_HfGn	7	-0.00051562
P3	V_25_cm	0	0	25	1	CoM_HfGn	CoP_HfGn	8	-0.000357284
P3	V_25_cm	0	0	25	1	CoM_HfGn	CoP_HfGn	9	-0.000248744
P3	V_25_cm	0	0	25	1	CoM_HfGn	CoP_HfGn	10	-0.000172453
P3	V_25_cm	0	0	25	2	CoM_HfGn	CoP_HfGn	1	0.012987156
P3	V_25_cm	0	0	25	2	CoM_HfGn	CoP_HfGn	2	-0.006732676
P3	V_25_cm	0	0	25	2	CoM_HfGn	CoP_HfGn	3	-0.002102659
P3	V_25_cm	0	0	25	2	CoM_HfGn	CoP_HfGn	4	-0.000401391
P3	V_25_cm	0	0	25	2	CoM_HfGn	CoP_HfGn	5	-0.000649082
P3	V_25_cm	0	0	25	2	CoM_HfGn	CoP_HfGn	6	-0.000401162
P3	V_25_cm	0	0	25	2	CoM_HfGn	CoP_HfGn	7	-0.000214335
P3	V_25_cm	0	0	25	2	CoM_HfGn	CoP_HfGn	8	-0.000142255
P3	V_25_cm	0	0	25	2	CoM_HfGn	CoP_HfGn	9	-9.03E-05
P3	V_25_cm	0	0	25	2	CoM_HfGn	CoP_HfGn	10	-5.53E-05
P3	V_25_cm	0	0	25	3	CoM_HfGn	CoP_HfGn	1	0.013563811
P3	V_25_cm	0	0	25	3	CoM_HfGn	CoP_HfGn	2	5.23E-05
P3	V_25_cm	0	0	25	3	CoM_HfGn	CoP_HfGn	3	0.000515769
P3	V_25_cm	0	0	25	3	CoM_HfGn	CoP_HfGn	4	-0.000608239
P3	V_25_cm	0	0	25	3	CoM_HfGn	CoP_HfGn	5	-0.00042641
P3	V_25_cm	0	0	25	3	CoM_HfGn	CoP_HfGn	6	-0.000367858
P3	V_25_cm	0	0	25	3	CoM_HfGn	CoP_HfGn	7	-0.00023749
P3	V_25_cm	0	0	25	3	CoM_HfGn	CoP_HfGn	8	-0.000154138
P3	V_25_cm	0	0	25	3	CoM_HfGn	CoP_HfGn	9	-9.34E-05
P3	V_25_cm	0	0	25	3	CoM_HfGn	CoP_HfGn	10	-5.59E-05
P3	V_50_cm	0	1	0	1	CoM_HfGn	CoP_HfGn	1	-0.000157529
P3	V_50_cm	0	1	0	1	CoM_HfGn	CoP_HfGn	2	6.89E-05
P3	V_50_cm	0	1	0	1	CoM_HfGn	CoP_HfGn	3	8.67E-05
P3	V_50_cm	0	1	0	1	CoM_HfGn	CoP_HfGn	4	6.18E-05
P3	V_50_cm	0	1	0	1	CoM_HfGn	CoP_HfGn	5	3.69E-05
P3	V_50_cm	0	1	0	1	CoM_HfGn	CoP_HfGn	6	2.01E-05
P3	V_50_cm	0	1	0	1	CoM_HfGn	CoP_HfGn	7	1.03E-05
P3	V_50_cm	0	1	0	1	CoM_HfGn	CoP_HfGn	8	5.08E-06
P3	V_50_cm	0	1	0	1	CoM_HfGn	CoP_HfGn	9	2.42E-06
P3	V_50_cm	0	1	0	1	CoM_HfGn	CoP_HfGn	10	1.12E-06
P3	V_50_cm	0	1	0	2	CoM_HfGn	CoP_HfGn	1	-0.006491837
P3	V_50_cm	0	1	0	2	CoM_HfGn	CoP_HfGn	2	-0.000313368
P3	V_50_cm	0	1	0	2	CoM_HfGn	CoP_HfGn	3	-0.000898825
P3	V_50_cm	0	1	0	2	CoM_HfGn	CoP_HfGn	4	1.44E-06
P3	V_50_cm	0	1	0	2	CoM_HfGn	CoP_HfGn	5	-4.28E-05
P3	V_50_cm	0	1	0	2	CoM_HfGn	CoP_HfGn	6	7.86E-05
P3	V_50_cm	0	1	0	2	CoM_HfGn	CoP_HfGn	7	6.72E-05
P3	V_50_cm	0	1	0	2	CoM_HfGn	CoP_HfGn	8	7.41E-05
P3	V_50_cm	0	1	0	2	CoM_HfGn	CoP_HfGn	9	6.34E-05
P3	V_50_cm	0	1	0	2	CoM_HfGn	CoP_HfGn	10	5.58E-05
P3	V_50_cm	0	1	0	3	CoM_HfGn	CoP_HfGn	1	-0.010522187
P3	V_50_cm	0	1	0	3	CoM_HfGn	CoP_HfGn	2	0.003056179
P3	V_50_cm	0	1	0	3	CoM_HfGn	CoP_HfGn	3	-0.006515608
P3	V_50_cm	0	1	0	3	CoM_HfGn	CoP_HfGn	4	0.002364148
P3	V_50_cm	0	1	0	3	CoM_HfGn	CoP_HfGn	5	-0.004637584
P3	V_50_cm	0	1	0	3	CoM_HfGn	CoP_HfGn	6	0.00156933
P3	V_50_cm	0	1	0	3	CoM_HfGn	CoP_HfGn	7	-0.003395242
P3	V_50_cm	0	1	0	3	CoM_HfGn	CoP_HfGn	8	0.000995776
P3	V_50_cm	0	1	0	3	CoM_HfGn	CoP_HfGn	9	-0.002505221
P3	V_50_cm	0	1	0	3	CoM_HfGn	CoP_HfGn	10	0.000608544
P3	V_135_cm	0	0	85	1	CoM_HfGn	CoP_HfGn	1	0.02195652
P3	V_135_cm	0	0	85	1	CoM_HfGn	CoP_HfGn	2	0.010943389
P3	V_135_cm	0	0	85	1	CoM_HfGn	CoP_HfGn	3	0.002072856
P3	V_135_cm	0	0	85	1	CoM_HfGn	CoP_HfGn	4	-0.000716275
P3	V_135_cm	0	0	85	1	CoM_HfGn	CoP_HfGn	5	-0.000702027
P3	V_135_cm	0	0	85	1	CoM_HfGn	CoP_HfGn	6	-0.000243165
P3	V_135_cm	0	0	85	1	CoM_HfGn	CoP_HfGn	7	-1.06E-05
P3	V_135_cm	0	0	85	1	CoM_HfGn	CoP_HfGn	8	3.40E-05
P3	V_135_cm	0	0	85	1	CoM_HfGn	CoP_HfGn	9	1.91E-05
P3	V_135_cm	0	0	85	1	CoM_HfGn	CoP_HfGn	10	4.27E-06
P3	V_135_cm	0	0	85	2	CoM_HfGn	CoP_HfGn	1	0.001818082
P3	V_135_cm	0	0	85	2	CoM_HfGn	CoP_HfGn	2	-0.001298703
P3	V_135_cm	0	0	85	2	CoM_HfGn	CoP_HfGn	3	-9.64E-05
P3	V_135_cm	0	0	85	2	CoM_HfGn	CoP_HfGn	4	-0.000421741
P3	V_135_cm	0	0	85	2	CoM_HfGn	CoP_HfGn	5	-0.000219202
P3	V_135_cm	0	0	85	2	CoM_HfGn	CoP_HfGn	6	-0.000221927
P3	V_135_cm	0	0	85	2	CoM_HfGn	CoP_HfGn	7	-0.000164301
P3	V_135_cm	0	0	85	2	CoM_HfGn	CoP_HfGn	8	-0.000138971
P3	V_135_cm	0	0	85	2	CoM_HfGn	CoP_HfGn	9	-0.000110743
P3	V_135_cm	0	0	85	2	CoM_HfGn	CoP_HfGn	10	-9.06E-05
P3	V_135_cm	0	0	85	3	CoM_HfGn	CoP_HfGn	1	-0.011115543
P3	V_135_cm	0	0	85	3	CoM_HfGn	CoP_HfGn	2	0.003406848
P3	V_135_cm	0	0	85	3	CoM_HfGn	CoP_HfGn	3	-0.001555333
P3	V_135_cm	0	0	85	3	CoM_HfGn	CoP_HfGn	4	-0.001882529
P3	V_135_cm	0	0	85	3	CoM_HfGn	CoP_HfGn	5	2.04E-05
P3	V_135_cm	0	0	85	3	CoM_HfGn	CoP_HfGn	6	-0.000687058
P3	V_135_cm	0	0	85	3	CoM_HfGn	CoP_HfGn	7	-0.000511289
P3	V_135_cm	0	0	85	3	CoM_HfGn	CoP_HfGn	8	-0.000231181
P3	V_135_cm	0	0	85	3	CoM_HfGn	CoP_HfGn	9	-0.000286065
P3	V_135_cm	0	0	85	3	CoM_HfGn	CoP_HfGn	10	-0.000205153
P3	V_220_cm	0	0	170	1	CoM_HfGn	CoP_HfGn	1	-0.012785291
P3	V_220_cm	0	0	170	1	CoM_HfGn	CoP_HfGn	2	0.007461271
P3	V_220_cm	0	0	170	1	CoM_HfGn	CoP_HfGn	3	-0.004128098
P3	V_220_cm	0	0	170	1	CoM_HfGn	CoP_HfGn	4	0.003701535
P3	V_220_cm	0	0	170	1	CoM_HfGn	CoP_HfGn	5	-0.001846788
P3	V_220_cm	0	0	170	1	CoM_HfGn	CoP_HfGn	6	0.001653002
P3	V_220_cm	0	0	170	1	CoM_HfGn	CoP_HfGn	7	-0.000862366
P3	V_220_cm	0	0	170	1	CoM_HfGn	CoP_HfGn	8	0.000732157
P3	V_220_cm	0	0	170	1	CoM_HfGn	CoP_HfGn	9	-0.000401986
P3	V_220_cm	0	0	170	1	CoM_HfGn	CoP_HfGn	10	0.000325266
P3	V_220_cm	0	0	170	2	CoM_HfGn	CoP_HfGn	1	0.000271908
P3	V_220_cm	0	0	170	2	CoM_HfGn	CoP_HfGn	2	0.000249209
P3	V_220_cm	0	0	170	2	CoM_HfGn	CoP_HfGn	3	0.000287816
P3	V_220_cm	0	0	170	2	CoM_HfGn	CoP_HfGn	4	0.00023663
P3	V_220_cm	0	0	170	2	CoM_HfGn	CoP_HfGn	5	0.000237158
P3	V_220_cm	0	0	170	2	CoM_HfGn	CoP_HfGn	6	0.000199484
P3	V_220_cm	0	0	170	2	CoM_HfGn	CoP_HfGn	7	0.000191073
P3	V_220_cm	0	0	170	2	CoM_HfGn	CoP_HfGn	8	0.000164717
P3	V_220_cm	0	0	170	2	CoM_HfGn	CoP_HfGn	9	0.000154139
P3	V_220_cm	0	0	170	2	CoM_HfGn	CoP_HfGn	10	0.00013513
P3	V_220_cm	0	0	170	3	CoM_HfGn	CoP_HfGn	1	0.030729429
P3	V_220_cm	0	0	170	3	CoM_HfGn	CoP_HfGn	2	-0.017136642
P3	V_220_cm	0	0	170	3	CoM_HfGn	CoP_HfGn	3	0.006931666
P3	V_220_cm	0	0	170	3	CoM_HfGn	CoP_HfGn	4	0.001799951
P3	V_220_cm	0	0	170	3	CoM_HfGn	CoP_HfGn	5	-0.000941608
P3	V_220_cm	0	0	170	3	CoM_HfGn	CoP_HfGn	6	0.001785852
P3	V_220_cm	0	0	170	3	CoM_HfGn	CoP_HfGn	7	0.000339697
P3	V_220_cm	0	0	170	3	CoM_HfGn	CoP_HfGn	8	0.000424672
P3	V_220_cm	0	0	170	3	CoM_HfGn	CoP_HfGn	9	0.000525249
P3	V_220_cm	0	0	170	3	CoM_HfGn	CoP_HfGn	10	0.000281599
P3	V_305_cm	0	0	255	1	CoM_HfGn	CoP_HfGn	1	0.007550654
P3	V_305_cm	0	0	255	1	CoM_HfGn	CoP_HfGn	2	1.57E-05
P3	V_305_cm	0	0	255	1	CoM_HfGn	CoP_HfGn	3	-0.001123726
P3	V_305_cm	0	0	255	1	CoM_HfGn	CoP_HfGn	4	-0.00081817
P3	V_305_cm	0	0	255	1	CoM_HfGn	CoP_HfGn	5	-0.000440424
P3	V_305_cm	0	0	255	1	CoM_HfGn	CoP_HfGn	6	-0.000208198
P3	V_305_cm	0	0	255	1	CoM_HfGn	CoP_HfGn	7	-9.12E-05
P3	V_305_cm	0	0	255	1	CoM_HfGn	CoP_HfGn	8	-3.78E-05
P3	V_305_cm	0	0	255	1	CoM_HfGn	CoP_HfGn	9	-1.51E-05
P3	V_305_cm	0	0	255	1	CoM_HfGn	CoP_HfGn	10	-5.79E-06
P3	V_305_cm	0	0	255	2	CoM_HfGn	CoP_HfGn	1	-0.000835621
P3	V_305_cm	0	0	255	2	CoM_HfGn	CoP_HfGn	2	0.009007347
P3	V_305_cm	0	0	255	2	CoM_HfGn	CoP_HfGn	3	-0.001170911
P3	V_305_cm	0	0	255	2	CoM_HfGn	CoP_HfGn	4	0.004484773
P3	V_305_cm	0	0	255	2	CoM_HfGn	CoP_HfGn	5	-0.000192161
P3	V_305_cm	0	0	255	2	CoM_HfGn	CoP_HfGn	6	0.002136054
P3	V_305_cm	0	0	255	2	CoM_HfGn	CoP_HfGn	7	0.000105876
P3	V_305_cm	0	0	255	2	CoM_HfGn	CoP_HfGn	8	0.001031802
P3	V_305_cm	0	0	255	2	CoM_HfGn	CoP_HfGn	9	0.000146897
P3	V_305_cm	0	0	255	2	CoM_HfGn	CoP_HfGn	10	0.000507213
P3	V_305_cm	0	0	255	3	CoM_HfGn	CoP_HfGn	1	0.011180283
P3	V_305_cm	0	0	255	3	CoM_HfGn	CoP_HfGn	2	0.002329328
P3	V_305_cm	0	0	255	3	CoM_HfGn	CoP_HfGn	3	-0.000369308
P3	V_305_cm	0	0	255	3	CoM_HfGn	CoP_HfGn	4	-0.000545953
P3	V_305_cm	0	0	255	3	CoM_HfGn	CoP_HfGn	5	-0.000387026
P3	V_305_cm	0	0	255	3	CoM_HfGn	CoP_HfGn	6	-0.000278916
P3	V_305_cm	0	0	255	3	CoM_HfGn	CoP_HfGn	7	-0.00021303
P3	V_305_cm	0	0	255	3	CoM_HfGn	CoP_HfGn	8	-0.000165744
P3	V_305_cm	0	0	255	3	CoM_HfGn	CoP_HfGn	9	-0.000129117
P3	V_305_cm	0	0	255	3	CoM_HfGn	CoP_HfGn	10	-0.000100478
P4	NV	1	0	0	1	CoM_HfGn	CoP_HfGn	1	-0.005376547
P4	NV	1	0	0	1	CoM_HfGn	CoP_HfGn	2	-0.000772433
P4	NV	1	0	0	1	CoM_HfGn	CoP_HfGn	3	-0.000567999
P4	NV	1	0	0	1	CoM_HfGn	CoP_HfGn	4	-0.000312494
P4	NV	1	0	0	1	CoM_HfGn	CoP_HfGn	5	-0.000222305
P4	NV	1	0	0	1	CoM_HfGn	CoP_HfGn	6	-0.000158319
P4	NV	1	0	0	1	CoM_HfGn	CoP_HfGn	7	-0.000114912
P4	NV	1	0	0	1	CoM_HfGn	CoP_HfGn	8	-8.35E-05
P4	NV	1	0	0	1	CoM_HfGn	CoP_HfGn	9	-6.08E-05
P4	NV	1	0	0	1	CoM_HfGn	CoP_HfGn	10	-4.43E-05
P4	NV	1	0	0	2	CoM_HfGn	CoP_HfGn	1	-0.01045906
P4	NV	1	0	0	2	CoM_HfGn	CoP_HfGn	2	0.010829409
P4	NV	1	0	0	2	CoM_HfGn	CoP_HfGn	3	-0.007136255
P4	NV	1	0	0	2	CoM_HfGn	CoP_HfGn	4	0.004582663
P4	NV	1	0	0	2	CoM_HfGn	CoP_HfGn	5	-0.002169512
P4	NV	1	0	0	2	CoM_HfGn	CoP_HfGn	6	0.001242049
P4	NV	1	0	0	2	CoM_HfGn	CoP_HfGn	7	-0.000364582
P4	NV	1	0	0	2	CoM_HfGn	CoP_HfGn	8	0.000254303
P4	NV	1	0	0	2	CoM_HfGn	CoP_HfGn	9	3.19E-05
P4	NV	1	0	0	2	CoM_HfGn	CoP_HfGn	10	5.34E-05
P4	NV	1	0	0	3	CoM_HfGn	CoP_HfGn	1	-0.001527166
P4	NV	1	0	0	3	CoM_HfGn	CoP_HfGn	2	-0.000315578
P4	NV	1	0	0	3	CoM_HfGn	CoP_HfGn	3	-0.000608622
P4	NV	1	0	0	3	CoM_HfGn	CoP_HfGn	4	-0.000310302
P4	NV	1	0	0	3	CoM_HfGn	CoP_HfGn	5	-0.000318043
P4	NV	1	0	0	3	CoM_HfGn	CoP_HfGn	6	-0.000216524
P4	NV	1	0	0	3	CoM_HfGn	CoP_HfGn	7	-0.00018513
P4	NV	1	0	0	3	CoM_HfGn	CoP_HfGn	8	-0.000138796
P4	NV	1	0	0	3	CoM_HfGn	CoP_HfGn	9	-0.000112093
P4	NV	1	0	0	3	CoM_HfGn	CoP_HfGn	10	-8.68E-05
P4	V_25_cm	0	0	25	1	CoM_HfGn	CoP_HfGn	1	0.001889583
P4	V_25_cm	0	0	25	1	CoM_HfGn	CoP_HfGn	2	0.003116773
P4	V_25_cm	0	0	25	1	CoM_HfGn	CoP_HfGn	3	0.003248744
P4	V_25_cm	0	0	25	1	CoM_HfGn	CoP_HfGn	4	0.003439787
P4	V_25_cm	0	0	25	1	CoM_HfGn	CoP_HfGn	5	0.003637875
P4	V_25_cm	0	0	25	1	CoM_HfGn	CoP_HfGn	6	0.003847635
P4	V_25_cm	0	0	25	1	CoM_HfGn	CoP_HfGn	7	0.004069473
P4	V_25_cm	0	0	25	1	CoM_HfGn	CoP_HfGn	8	0.004304102
P4	V_25_cm	0	0	25	1	CoM_HfGn	CoP_HfGn	9	0.004552259
P4	V_25_cm	0	0	25	1	CoM_HfGn	CoP_HfGn	10	0.004814723
P4	V_25_cm	0	0	25	2	CoM_HfGn	CoP_HfGn	1	-0.015039907
P4	V_25_cm	0	0	25	2	CoM_HfGn	CoP_HfGn	2	0.003601359
P4	V_25_cm	0	0	25	2	CoM_HfGn	CoP_HfGn	3	-0.001276152
P4	V_25_cm	0	0	25	2	CoM_HfGn	CoP_HfGn	4	0.000218969
P4	V_25_cm	0	0	25	2	CoM_HfGn	CoP_HfGn	5	-0.000200428
P4	V_25_cm	0	0	25	2	CoM_HfGn	CoP_HfGn	6	-5.74E-05
P4	V_25_cm	0	0	25	2	CoM_HfGn	CoP_HfGn	7	-8.35E-05
P4	V_25_cm	0	0	25	2	CoM_HfGn	CoP_HfGn	8	-6.18E-05
P4	V_25_cm	0	0	25	2	CoM_HfGn	CoP_HfGn	9	-5.62E-05
P4	V_25_cm	0	0	25	2	CoM_HfGn	CoP_HfGn	10	-4.75E-05
P4	V_25_cm	0	0	25	3	CoM_HfGn	CoP_HfGn	1	-0.018087574
P4	V_25_cm	0	0	25	3	CoM_HfGn	CoP_HfGn	2	0.005755424
P4	V_25_cm	0	0	25	3	CoM_HfGn	CoP_HfGn	3	-0.004413691
P4	V_25_cm	0	0	25	3	CoM_HfGn	CoP_HfGn	4	-0.000735303
P4	V_25_cm	0	0	25	3	CoM_HfGn	CoP_HfGn	5	-0.001563835
P4	V_25_cm	0	0	25	3	CoM_HfGn	CoP_HfGn	6	-0.001161966
P4	V_25_cm	0	0	25	3	CoM_HfGn	CoP_HfGn	7	-0.001081558
P4	V_25_cm	0	0	25	3	CoM_HfGn	CoP_HfGn	8	-0.000952744
P4	V_25_cm	0	0	25	3	CoM_HfGn	CoP_HfGn	9	-0.000847326
P4	V_25_cm	0	0	25	3	CoM_HfGn	CoP_HfGn	10	-0.00075318
P4	V_50_cm	0	1	0	1	CoM_HfGn	CoP_HfGn	1	0.010447878
P4	V_50_cm	0	1	0	1	CoM_HfGn	CoP_HfGn	2	-0.005173115
P4	V_50_cm	0	1	0	1	CoM_HfGn	CoP_HfGn	3	0.003986143
P4	V_50_cm	0	1	0	1	CoM_HfGn	CoP_HfGn	4	-0.002833906
P4	V_50_cm	0	1	0	1	CoM_HfGn	CoP_HfGn	5	0.001875593
P4	V_50_cm	0	1	0	1	CoM_HfGn	CoP_HfGn	6	-0.00144212
P4	V_50_cm	0	1	0	1	CoM_HfGn	CoP_HfGn	7	0.000890536
P4	V_50_cm	0	1	0	1	CoM_HfGn	CoP_HfGn	8	-0.000741079
P4	V_50_cm	0	1	0	1	CoM_HfGn	CoP_HfGn	9	0.000410927
P4	V_50_cm	0	1	0	1	CoM_HfGn	CoP_HfGn	10	-0.000391667
P4	V_50_cm	0	1	0	2	CoM_HfGn	CoP_HfGn	1	-0.061826014
P4	V_50_cm	0	1	0	2	CoM_HfGn	CoP_HfGn	2	-0.010082597
P4	V_50_cm	0	1	0	2	CoM_HfGn	CoP_HfGn	3	0.029113999
P4	V_50_cm	0	1	0	2	CoM_HfGn	CoP_HfGn	4	0.007791524
P4	V_50_cm	0	1	0	2	CoM_HfGn	CoP_HfGn	5	-0.015252725
P4	V_50_cm	0	1	0	2	CoM_HfGn	CoP_HfGn	6	-0.00721056
P4	V_50_cm	0	1	0	2	CoM_HfGn	CoP_HfGn	7	0.005923421
P4	V_50_cm	0	1	0	2	CoM_HfGn	CoP_HfGn	8	0.003640919
P4	V_50_cm	0	1	0	2	CoM_HfGn	CoP_HfGn	9	-0.003377579
P4	V_50_cm	0	1	0	2	CoM_HfGn	CoP_HfGn	10	-0.003065257
P4	V_50_cm	0	1	0	3	CoM_HfGn	CoP_HfGn	1	0.001604401
P4	V_50_cm	0	1	0	3	CoM_HfGn	CoP_HfGn	2	0.002265185
P4	V_50_cm	0	1	0	3	CoM_HfGn	CoP_HfGn	3	0.002232595
P4	V_50_cm	0	1	0	3	CoM_HfGn	CoP_HfGn	4	0.001784601
P4	V_50_cm	0	1	0	3	CoM_HfGn	CoP_HfGn	5	0.001169684
P4	V_50_cm	0	1	0	3	CoM_HfGn	CoP_HfGn	6	0.00057108
P4	V_50_cm	0	1	0	3	CoM_HfGn	CoP_HfGn	7	9.72E-05
P4	V_50_cm	0	1	0	3	CoM_HfGn	CoP_HfGn	8	-0.000209892
P4	V_50_cm	0	1	0	3	CoM_HfGn	CoP_HfGn	9	-0.000356567
P4	V_50_cm	0	1	0	3	CoM_HfGn	CoP_HfGn	10	-0.00037747
P4	V_135_cm	0	0	85	1	CoM_HfGn	CoP_HfGn	1	0.003025266
P4	V_135_cm	0	0	85	1	CoM_HfGn	CoP_HfGn	2	-0.002221429
P4	V_135_cm	0	0	85	1	CoM_HfGn	CoP_HfGn	3	0.000893586
P4	V_135_cm	0	0	85	1	CoM_HfGn	CoP_HfGn	4	-0.000790019
P4	V_135_cm	0	0	85	1	CoM_HfGn	CoP_HfGn	5	9.42E-05
P4	V_135_cm	0	0	85	1	CoM_HfGn	CoP_HfGn	6	-0.000379244
P4	V_135_cm	0	0	85	1	CoM_HfGn	CoP_HfGn	7	-0.000136677
P4	V_135_cm	0	0	85	1	CoM_HfGn	CoP_HfGn	8	-0.000271805
P4	V_135_cm	0	0	85	1	CoM_HfGn	CoP_HfGn	9	-0.000207954
P4	V_135_cm	0	0	85	1	CoM_HfGn	CoP_HfGn	10	-0.00024917
P4	V_135_cm	0	0	85	2	CoM_HfGn	CoP_HfGn	1	0.002903426
P4	V_135_cm	0	0	85	2	CoM_HfGn	CoP_HfGn	2	-0.001476923
P4	V_135_cm	0	0	85	2	CoM_HfGn	CoP_HfGn	3	0.000676285
P4	V_135_cm	0	0	85	2	CoM_HfGn	CoP_HfGn	4	-0.000326524
P4	V_135_cm	0	0	85	2	CoM_HfGn	CoP_HfGn	5	0.000140243
P4	V_135_cm	0	0	85	2	CoM_HfGn	CoP_HfGn	6	-7.54E-05
P4	V_135_cm	0	0	85	2	CoM_HfGn	CoP_HfGn	7	2.56E-05
P4	V_135_cm	0	0	85	2	CoM_HfGn	CoP_HfGn	8	-2.04E-05
P4	V_135_cm	0	0	85	2	CoM_HfGn	CoP_HfGn	9	1.74E-06
P4	V_135_cm	0	0	85	2	CoM_HfGn	CoP_HfGn	10	-7.84E-06
P4	V_135_cm	0	0	85	3	CoM_HfGn	CoP_HfGn	1	-0.003223793
P4	V_135_cm	0	0	85	3	CoM_HfGn	CoP_HfGn	2	0.002266484
P4	V_135_cm	0	0	85	3	CoM_HfGn	CoP_HfGn	3	-0.000765975
P4	V_135_cm	0	0	85	3	CoM_HfGn	CoP_HfGn	4	0.000679679
P4	V_135_cm	0	0	85	3	CoM_HfGn	CoP_HfGn	5	-5.39E-05
P4	V_135_cm	0	0	85	3	CoM_HfGn	CoP_HfGn	6	0.000266545
P4	V_135_cm	0	0	85	3	CoM_HfGn	CoP_HfGn	7	8.42E-05
P4	V_135_cm	0	0	85	3	CoM_HfGn	CoP_HfGn	8	0.000146773
P4	V_135_cm	0	0	85	3	CoM_HfGn	CoP_HfGn	9	9.46E-05
P4	V_135_cm	0	0	85	3	CoM_HfGn	CoP_HfGn	10	0.000100209
P4	V_220_cm	0	0	170	1	CoM_HfGn	CoP_HfGn	1	-0.006274693
P4	V_220_cm	0	0	170	1	CoM_HfGn	CoP_HfGn	2	-0.002952259
P4	V_220_cm	0	0	170	1	CoM_HfGn	CoP_HfGn	3	-6.88E-05
P4	V_220_cm	0	0	170	1	CoM_HfGn	CoP_HfGn	4	0.001301053
P4	V_220_cm	0	0	170	1	CoM_HfGn	CoP_HfGn	5	0.00160143
P4	V_220_cm	0	0	170	1	CoM_HfGn	CoP_HfGn	6	0.001362953
P4	V_220_cm	0	0	170	1	CoM_HfGn	CoP_HfGn	7	0.0009498
P4	V_220_cm	0	0	170	1	CoM_HfGn	CoP_HfGn	8	0.000557981
P4	V_220_cm	0	0	170	1	CoM_HfGn	CoP_HfGn	9	0.000265269
P4	V_220_cm	0	0	170	1	CoM_HfGn	CoP_HfGn	10	8.15E-05
P4	V_220_cm	0	0	170	2	CoM_HfGn	CoP_HfGn	1	0.001889583
P4	V_220_cm	0	0	170	2	CoM_HfGn	CoP_HfGn	2	0.003116773
P4	V_220_cm	0	0	170	2	CoM_HfGn	CoP_HfGn	3	0.003248744
P4	V_220_cm	0	0	170	2	CoM_HfGn	CoP_HfGn	4	0.003439787
P4	V_220_cm	0	0	170	2	CoM_HfGn	CoP_HfGn	5	0.003637875
P4	V_220_cm	0	0	170	2	CoM_HfGn	CoP_HfGn	6	0.003847635
P4	V_220_cm	0	0	170	2	CoM_HfGn	CoP_HfGn	7	0.004069473
P4	V_220_cm	0	0	170	2	CoM_HfGn	CoP_HfGn	8	0.004304102
P4	V_220_cm	0	0	170	2	CoM_HfGn	CoP_HfGn	9	0.004552259
P4	V_220_cm	0	0	170	2	CoM_HfGn	CoP_HfGn	10	0.004814723
P4	V_220_cm	0	0	170	3	CoM_HfGn	CoP_HfGn	1	0.001889583
P4	V_220_cm	0	0	170	3	CoM_HfGn	CoP_HfGn	2	0.003116773
P4	V_220_cm	0	0	170	3	CoM_HfGn	CoP_HfGn	3	0.003248744
P4	V_220_cm	0	0	170	3	CoM_HfGn	CoP_HfGn	4	0.003439787
P4	V_220_cm	0	0	170	3	CoM_HfGn	CoP_HfGn	5	0.003637875
P4	V_220_cm	0	0	170	3	CoM_HfGn	CoP_HfGn	6	0.003847635
P4	V_220_cm	0	0	170	3	CoM_HfGn	CoP_HfGn	7	0.004069473
P4	V_220_cm	0	0	170	3	CoM_HfGn	CoP_HfGn	8	0.004304102
P4	V_220_cm	0	0	170	3	CoM_HfGn	CoP_HfGn	9	0.004552259
P4	V_220_cm	0	0	170	3	CoM_HfGn	CoP_HfGn	10	0.004814723
P4	V_305_cm	0	0	255	1	CoM_HfGn	CoP_HfGn	1	0.003316669
P4	V_305_cm	0	0	255	1	CoM_HfGn	CoP_HfGn	2	-0.000687262
P4	V_305_cm	0	0	255	1	CoM_HfGn	CoP_HfGn	3	-0.000436357
P4	V_305_cm	0	0	255	1	CoM_HfGn	CoP_HfGn	4	-0.000485495
P4	V_305_cm	0	0	255	1	CoM_HfGn	CoP_HfGn	5	-0.00051312
P4	V_305_cm	0	0	255	1	CoM_HfGn	CoP_HfGn	6	-0.000544299
P4	V_305_cm	0	0	255	1	CoM_HfGn	CoP_HfGn	7	-0.000577219
P4	V_305_cm	0	0	255	1	CoM_HfGn	CoP_HfGn	8	-0.000612142
P4	V_305_cm	0	0	255	1	CoM_HfGn	CoP_HfGn	9	-0.000649176
P4	V_305_cm	0	0	255	1	CoM_HfGn	CoP_HfGn	10	-0.000688452
P4	V_305_cm	0	0	255	2	CoM_HfGn	CoP_HfGn	1	0.008668652
P4	V_305_cm	0	0	255	2	CoM_HfGn	CoP_HfGn	2	-0.004022177
P4	V_305_cm	0	0	255	2	CoM_HfGn	CoP_HfGn	3	-0.002073152
P4	V_305_cm	0	0	255	2	CoM_HfGn	CoP_HfGn	4	-0.000129191
P4	V_305_cm	0	0	255	2	CoM_HfGn	CoP_HfGn	5	-0.000636613
P4	V_305_cm	0	0	255	2	CoM_HfGn	CoP_HfGn	6	-0.000628104
P4	V_305_cm	0	0	255	2	CoM_HfGn	CoP_HfGn	7	-0.000382887
P4	V_305_cm	0	0	255	2	CoM_HfGn	CoP_HfGn	8	-0.000310629
P4	V_305_cm	0	0	255	2	CoM_HfGn	CoP_HfGn	9	-0.000263734
P4	V_305_cm	0	0	255	2	CoM_HfGn	CoP_HfGn	10	-0.000204171
P4	V_305_cm	0	0	255	3	CoM_HfGn	CoP_HfGn	1	-0.001947648
P4	V_305_cm	0	0	255	3	CoM_HfGn	CoP_HfGn	2	0.001180391
P4	V_305_cm	0	0	255	3	CoM_HfGn	CoP_HfGn	3	-0.001826178
P4	V_305_cm	0	0	255	3	CoM_HfGn	CoP_HfGn	4	0.000993428
P4	V_305_cm	0	0	255	3	CoM_HfGn	CoP_HfGn	5	-0.001314549
P4	V_305_cm	0	0	255	3	CoM_HfGn	CoP_HfGn	6	0.000687545
P4	V_305_cm	0	0	255	3	CoM_HfGn	CoP_HfGn	7	-0.000892071
P4	V_305_cm	0	0	255	3	CoM_HfGn	CoP_HfGn	8	0.000453397
P4	V_305_cm	0	0	255	3	CoM_HfGn	CoP_HfGn	9	-0.000595884
P4	V_305_cm	0	0	255	3	CoM_HfGn	CoP_HfGn	10	0.000294695
P5	NV	1	0	0	1	CoM_HfGn	CoP_HfGn	1	-0.041543429
P5	NV	1	0	0	1	CoM_HfGn	CoP_HfGn	2	0.009104243
P5	NV	1	0	0	1	CoM_HfGn	CoP_HfGn	3	0.011773017
P5	NV	1	0	0	1	CoM_HfGn	CoP_HfGn	4	0.003993821
P5	NV	1	0	0	1	CoM_HfGn	CoP_HfGn	5	0.000893834
P5	NV	1	0	0	1	CoM_HfGn	CoP_HfGn	6	0.000358155
P5	NV	1	0	0	1	CoM_HfGn	CoP_HfGn	7	0.000224891
P5	NV	1	0	0	1	CoM_HfGn	CoP_HfGn	8	0.000111587
P5	NV	1	0	0	1	CoM_HfGn	CoP_HfGn	9	4.49E-05
P5	NV	1	0	0	1	CoM_HfGn	CoP_HfGn	10	1.79E-05
P5	NV	1	0	0	2	CoM_HfGn	CoP_HfGn	1	0.008102904
P5	NV	1	0	0	2	CoM_HfGn	CoP_HfGn	2	0.000877117
P5	NV	1	0	0	2	CoM_HfGn	CoP_HfGn	3	-0.001581874
P5	NV	1	0	0	2	CoM_HfGn	CoP_HfGn	4	-0.001075386
P5	NV	1	0	0	2	CoM_HfGn	CoP_HfGn	5	-0.000389268
P5	NV	1	0	0	2	CoM_HfGn	CoP_HfGn	6	-0.000112076
P5	NV	1	0	0	2	CoM_HfGn	CoP_HfGn	7	-4.69E-05
P5	NV	1	0	0	2	CoM_HfGn	CoP_HfGn	8	-3.05E-05
P5	NV	1	0	0	2	CoM_HfGn	CoP_HfGn	9	-1.87E-05
P5	NV	1	0	0	2	CoM_HfGn	CoP_HfGn	10	-9.67E-06
P5	NV	1	0	0	3	CoM_HfGn	CoP_HfGn	1	0.008533311
P5	NV	1	0	0	3	CoM_HfGn	CoP_HfGn	2	0.028721502
P5	NV	1	0	0	3	CoM_HfGn	CoP_HfGn	3	0.040772173
P5	NV	1	0	0	3	CoM_HfGn	CoP_HfGn	4	0.03779152
P5	NV	1	0	0	3	CoM_HfGn	CoP_HfGn	5	0.020170531
P5	NV	1	0	0	3	CoM_HfGn	CoP_HfGn	6	-0.005755422
P5	NV	1	0	0	3	CoM_HfGn	CoP_HfGn	7	-0.030210317
P5	NV	1	0	0	3	CoM_HfGn	CoP_HfGn	8	-0.043694712
P5	NV	1	0	0	3	CoM_HfGn	CoP_HfGn	9	-0.040673656
P5	NV	1	0	0	3	CoM_HfGn	CoP_HfGn	10	-0.02183397
P5	V_25_cm	0	0	25	1	CoM_HfGn	CoP_HfGn	1	-0.024046195
P5	V_25_cm	0	0	25	1	CoM_HfGn	CoP_HfGn	2	0.004329653
P5	V_25_cm	0	0	25	1	CoM_HfGn	CoP_HfGn	3	-0.000273805
P5	V_25_cm	0	0	25	1	CoM_HfGn	CoP_HfGn	4	0.000578321
P5	V_25_cm	0	0	25	1	CoM_HfGn	CoP_HfGn	5	0.000328452
P5	V_25_cm	0	0	25	1	CoM_HfGn	CoP_HfGn	6	0.000306402
P5	V_25_cm	0	0	25	1	CoM_HfGn	CoP_HfGn	7	0.000251002
P5	V_25_cm	0	0	25	1	CoM_HfGn	CoP_HfGn	8	0.000211764
P5	V_25_cm	0	0	25	1	CoM_HfGn	CoP_HfGn	9	0.000177424
P5	V_25_cm	0	0	25	1	CoM_HfGn	CoP_HfGn	10	0.000148894
P5	V_25_cm	0	0	25	2	CoM_HfGn	CoP_HfGn	1	0.032376224
P5	V_25_cm	0	0	25	2	CoM_HfGn	CoP_HfGn	2	-0.010996561
P5	V_25_cm	0	0	25	2	CoM_HfGn	CoP_HfGn	3	-0.000558098
P5	V_25_cm	0	0	25	2	CoM_HfGn	CoP_HfGn	4	0.004715659
P5	V_25_cm	0	0	25	2	CoM_HfGn	CoP_HfGn	5	-9.88E-05
P5	V_25_cm	0	0	25	2	CoM_HfGn	CoP_HfGn	6	0.0005062
P5	V_25_cm	0	0	25	2	CoM_HfGn	CoP_HfGn	7	0.001172306
P5	V_25_cm	0	0	25	2	CoM_HfGn	CoP_HfGn	8	0.000597444
P5	V_25_cm	0	0	25	2	CoM_HfGn	CoP_HfGn	9	0.000545526
P5	V_25_cm	0	0	25	2	CoM_HfGn	CoP_HfGn	10	0.000574574
P5	V_25_cm	0	0	25	3	CoM_HfGn	CoP_HfGn	1	0.011765094
P5	V_25_cm	0	0	25	3	CoM_HfGn	CoP_HfGn	2	-0.003786583
P5	V_25_cm	0	0	25	3	CoM_HfGn	CoP_HfGn	3	0.00172505
P5	V_25_cm	0	0	25	3	CoM_HfGn	CoP_HfGn	4	-0.003486032
P5	V_25_cm	0	0	25	3	CoM_HfGn	CoP_HfGn	5	-0.00105016
P5	V_25_cm	0	0	25	3	CoM_HfGn	CoP_HfGn	6	-0.002764013
P5	V_25_cm	0	0	25	3	CoM_HfGn	CoP_HfGn	7	-0.00168137
P5	V_25_cm	0	0	25	3	CoM_HfGn	CoP_HfGn	8	-0.002193562
P5	V_25_cm	0	0	25	3	CoM_HfGn	CoP_HfGn	9	-0.001680908
P5	V_25_cm	0	0	25	3	CoM_HfGn	CoP_HfGn	10	-0.001781247
P5	V_50_cm	0	1	0	1	CoM_HfGn	CoP_HfGn	1	-0.018776588
P5	V_50_cm	0	1	0	1	CoM_HfGn	CoP_HfGn	2	0.012406167
P5	V_50_cm	0	1	0	1	CoM_HfGn	CoP_HfGn	3	-0.005745089
P5	V_50_cm	0	1	0	1	CoM_HfGn	CoP_HfGn	4	0.005908512
P5	V_50_cm	0	1	0	1	CoM_HfGn	CoP_HfGn	5	-0.001876831
P5	V_50_cm	0	1	0	1	CoM_HfGn	CoP_HfGn	6	0.002890992
P5	V_50_cm	0	1	0	1	CoM_HfGn	CoP_HfGn	7	-0.000410366
P5	V_50_cm	0	1	0	1	CoM_HfGn	CoP_HfGn	8	0.00152492
P5	V_50_cm	0	1	0	1	CoM_HfGn	CoP_HfGn	9	0.000107192
P5	V_50_cm	0	1	0	1	CoM_HfGn	CoP_HfGn	10	0.000875743
P5	V_50_cm	0	1	0	2	CoM_HfGn	CoP_HfGn	1	0.031936727
P5	V_50_cm	0	1	0	2	CoM_HfGn	CoP_HfGn	2	-0.013827403
P5	V_50_cm	0	1	0	2	CoM_HfGn	CoP_HfGn	3	0.003542434
P5	V_50_cm	0	1	0	2	CoM_HfGn	CoP_HfGn	4	0.000980761
P5	V_50_cm	0	1	0	2	CoM_HfGn	CoP_HfGn	5	-0.000137687
P5	V_50_cm	0	1	0	2	CoM_HfGn	CoP_HfGn	6	0.000601568
P5	V_50_cm	0	1	0	2	CoM_HfGn	CoP_HfGn	7	0.00029841
P5	V_50_cm	0	1	0	2	CoM_HfGn	CoP_HfGn	8	0.000266025
P5	V_50_cm	0	1	0	2	CoM_HfGn	CoP_HfGn	9	0.000249573
P5	V_50_cm	0	1	0	2	CoM_HfGn	CoP_HfGn	10	0.000201541
P5	V_50_cm	0	1	0	3	CoM_HfGn	CoP_HfGn	1	0.007343185
P5	V_50_cm	0	1	0	3	CoM_HfGn	CoP_HfGn	2	-0.001231164
P5	V_50_cm	0	1	0	3	CoM_HfGn	CoP_HfGn	3	0.001410284
P5	V_50_cm	0	1	0	3	CoM_HfGn	CoP_HfGn	4	-7.97E-05
P5	V_50_cm	0	1	0	3	CoM_HfGn	CoP_HfGn	5	0.000339478
P5	V_50_cm	0	1	0	3	CoM_HfGn	CoP_HfGn	6	3.99E-05
P5	V_50_cm	0	1	0	3	CoM_HfGn	CoP_HfGn	7	9.26E-05
P5	V_50_cm	0	1	0	3	CoM_HfGn	CoP_HfGn	8	2.65E-05
P5	V_50_cm	0	1	0	3	CoM_HfGn	CoP_HfGn	9	2.80E-05
P5	V_50_cm	0	1	0	3	CoM_HfGn	CoP_HfGn	10	1.16E-05
P5	V_135_cm	0	0	85	1	CoM_HfGn	CoP_HfGn	1	0.035572369
P5	V_135_cm	0	0	85	1	CoM_HfGn	CoP_HfGn	2	-0.007181837
P5	V_135_cm	0	0	85	1	CoM_HfGn	CoP_HfGn	3	0.008637263
P5	V_135_cm	0	0	85	1	CoM_HfGn	CoP_HfGn	4	8.27E-05
P5	V_135_cm	0	0	85	1	CoM_HfGn	CoP_HfGn	5	0.003784848
P5	V_135_cm	0	0	85	1	CoM_HfGn	CoP_HfGn	6	0.001753815
P5	V_135_cm	0	0	85	1	CoM_HfGn	CoP_HfGn	7	0.002492544
P5	V_135_cm	0	0	85	1	CoM_HfGn	CoP_HfGn	8	0.001926398
P5	V_135_cm	0	0	85	1	CoM_HfGn	CoP_HfGn	9	0.001997316
P5	V_135_cm	0	0	85	1	CoM_HfGn	CoP_HfGn	10	0.001776917
P5	V_135_cm	0	0	85	2	CoM_HfGn	CoP_HfGn	1	0.020056897
P5	V_135_cm	0	0	85	2	CoM_HfGn	CoP_HfGn	2	-0.01660421
P5	V_135_cm	0	0	85	2	CoM_HfGn	CoP_HfGn	3	0.018001968
P5	V_135_cm	0	0	85	2	CoM_HfGn	CoP_HfGn	4	-0.012889715
P5	V_135_cm	0	0	85	2	CoM_HfGn	CoP_HfGn	5	0.012742702
P5	V_135_cm	0	0	85	2	CoM_HfGn	CoP_HfGn	6	-0.009210111
P5	V_135_cm	0	0	85	2	CoM_HfGn	CoP_HfGn	7	0.008856907
P5	V_135_cm	0	0	85	2	CoM_HfGn	CoP_HfGn	8	-0.006522696
P5	V_135_cm	0	0	85	2	CoM_HfGn	CoP_HfGn	9	0.00615229
P5	V_135_cm	0	0	85	2	CoM_HfGn	CoP_HfGn	10	-0.004609523
P5	V_135_cm	0	0	85	3	CoM_HfGn	CoP_HfGn	1	0.001058878
P5	V_135_cm	0	0	85	3	CoM_HfGn	CoP_HfGn	2	-0.008365154
P5	V_135_cm	0	0	85	3	CoM_HfGn	CoP_HfGn	3	-0.007854632
P5	V_135_cm	0	0	85	3	CoM_HfGn	CoP_HfGn	4	-0.005543422
P5	V_135_cm	0	0	85	3	CoM_HfGn	CoP_HfGn	5	-0.004222314
P5	V_135_cm	0	0	85	3	CoM_HfGn	CoP_HfGn	6	-0.003408286
P5	V_135_cm	0	0	85	3	CoM_HfGn	CoP_HfGn	7	-0.002739403
P5	V_135_cm	0	0	85	3	CoM_HfGn	CoP_HfGn	8	-0.002181765
P5	V_135_cm	0	0	85	3	CoM_HfGn	CoP_HfGn	9	-0.001736344
P5	V_135_cm	0	0	85	3	CoM_HfGn	CoP_HfGn	10	-0.001383551
P5	V_220_cm	0	0	170	1	CoM_HfGn	CoP_HfGn	1	-0.002876621
P5	V_220_cm	0	0	170	1	CoM_HfGn	CoP_HfGn	2	-0.000348077
P5	V_220_cm	0	0	170	1	CoM_HfGn	CoP_HfGn	3	-0.000247246
P5	V_220_cm	0	0	170	1	CoM_HfGn	CoP_HfGn	4	-5.20E-05
P5	V_220_cm	0	0	170	1	CoM_HfGn	CoP_HfGn	5	-2.17E-05
P5	V_220_cm	0	0	170	1	CoM_HfGn	CoP_HfGn	6	-4.47E-06
P5	V_220_cm	0	0	170	1	CoM_HfGn	CoP_HfGn	7	-7.00E-07
P5	V_220_cm	0	0	170	1	CoM_HfGn	CoP_HfGn	8	6.10E-07
P5	V_220_cm	0	0	170	1	CoM_HfGn	CoP_HfGn	9	7.54E-07
P5	V_220_cm	0	0	170	1	CoM_HfGn	CoP_HfGn	10	6.58E-07
P5	V_220_cm	0	0	170	2	CoM_HfGn	CoP_HfGn	1	-0.023271744
P5	V_220_cm	0	0	170	2	CoM_HfGn	CoP_HfGn	2	0.016517418
P5	V_220_cm	0	0	170	2	CoM_HfGn	CoP_HfGn	3	-0.012770351
P5	V_220_cm	0	0	170	2	CoM_HfGn	CoP_HfGn	4	0.011211868
P5	V_220_cm	0	0	170	2	CoM_HfGn	CoP_HfGn	5	-0.008133928
P5	V_220_cm	0	0	170	2	CoM_HfGn	CoP_HfGn	6	0.007444124
P5	V_220_cm	0	0	170	2	CoM_HfGn	CoP_HfGn	7	-0.005167567
P5	V_220_cm	0	0	170	2	CoM_HfGn	CoP_HfGn	8	0.004972341
P5	V_220_cm	0	0	170	2	CoM_HfGn	CoP_HfGn	9	-0.00324784
P5	V_220_cm	0	0	170	2	CoM_HfGn	CoP_HfGn	10	0.003351206
P5	V_220_cm	0	0	170	3	CoM_HfGn	CoP_HfGn	1	-0.018681391
P5	V_220_cm	0	0	170	3	CoM_HfGn	CoP_HfGn	2	-0.016443817
P5	V_220_cm	0	0	170	3	CoM_HfGn	CoP_HfGn	3	-0.01698783
P5	V_220_cm	0	0	170	3	CoM_HfGn	CoP_HfGn	4	-0.012209657
P5	V_220_cm	0	0	170	3	CoM_HfGn	CoP_HfGn	5	-0.009974335
P5	V_220_cm	0	0	170	3	CoM_HfGn	CoP_HfGn	6	-0.006720399
P5	V_220_cm	0	0	170	3	CoM_HfGn	CoP_HfGn	7	-0.004992307
P5	V_220_cm	0	0	170	3	CoM_HfGn	CoP_HfGn	8	-0.003248398
P5	V_220_cm	0	0	170	3	CoM_HfGn	CoP_HfGn	9	-0.00228752
P5	V_220_cm	0	0	170	3	CoM_HfGn	CoP_HfGn	10	-0.001453326
P5	V_305_cm	0	0	255	1	CoM_HfGn	CoP_HfGn	1	0.005536712
P5	V_305_cm	0	0	255	1	CoM_HfGn	CoP_HfGn	2	0.001791702
P5	V_305_cm	0	0	255	1	CoM_HfGn	CoP_HfGn	3	0.000432072
P5	V_305_cm	0	0	255	1	CoM_HfGn	CoP_HfGn	4	-0.00026742
P5	V_305_cm	0	0	255	1	CoM_HfGn	CoP_HfGn	5	-0.000483761
P5	V_305_cm	0	0	255	1	CoM_HfGn	CoP_HfGn	6	-0.000466521
P5	V_305_cm	0	0	255	1	CoM_HfGn	CoP_HfGn	7	-0.000358359
P5	V_305_cm	0	0	255	1	CoM_HfGn	CoP_HfGn	8	-0.000237217
P5	V_305_cm	0	0	255	1	CoM_HfGn	CoP_HfGn	9	-0.000137117
P5	V_305_cm	0	0	255	1	CoM_HfGn	CoP_HfGn	10	-6.72E-05
P5	V_305_cm	0	0	255	2	CoM_HfGn	CoP_HfGn	1	0.007081767
P5	V_305_cm	0	0	255	2	CoM_HfGn	CoP_HfGn	2	-0.004219889
P5	V_305_cm	0	0	255	2	CoM_HfGn	CoP_HfGn	3	0.000718078
P5	V_305_cm	0	0	255	2	CoM_HfGn	CoP_HfGn	4	-0.000311949
P5	V_305_cm	0	0	255	2	CoM_HfGn	CoP_HfGn	5	-0.000127829
P5	V_305_cm	0	0	255	2	CoM_HfGn	CoP_HfGn	6	-3.80E-05
P5	V_305_cm	0	0	255	2	CoM_HfGn	CoP_HfGn	7	-4.47E-05
P5	V_305_cm	0	0	255	2	CoM_HfGn	CoP_HfGn	8	-1.97E-05
P5	V_305_cm	0	0	255	2	CoM_HfGn	CoP_HfGn	9	-1.29E-05
P5	V_305_cm	0	0	255	2	CoM_HfGn	CoP_HfGn	10	-7.68E-06
P5	V_305_cm	0	0	255	3	CoM_HfGn	CoP_HfGn	1	0.013003509
P5	V_305_cm	0	0	255	3	CoM_HfGn	CoP_HfGn	2	-0.008907458
P5	V_305_cm	0	0	255	3	CoM_HfGn	CoP_HfGn	3	0.005464504
P5	V_305_cm	0	0	255	3	CoM_HfGn	CoP_HfGn	4	-0.00567974
P5	V_305_cm	0	0	255	3	CoM_HfGn	CoP_HfGn	5	0.002750173
P5	V_305_cm	0	0	255	3	CoM_HfGn	CoP_HfGn	6	-0.003521577
P5	V_305_cm	0	0	255	3	CoM_HfGn	CoP_HfGn	7	0.001296905
P5	V_305_cm	0	0	255	3	CoM_HfGn	CoP_HfGn	8	-0.002250104
P5	V_305_cm	0	0	255	3	CoM_HfGn	CoP_HfGn	9	0.000505181
P5	V_305_cm	0	0	255	3	CoM_HfGn	CoP_HfGn	10	-0.001496409
P6	NV	1	0	0	1	CoM_HfGn	CoP_HfGn	1	0.009787158
P6	NV	1	0	0	1	CoM_HfGn	CoP_HfGn	2	-0.003483812
P6	NV	1	0	0	1	CoM_HfGn	CoP_HfGn	3	0.001883519
P6	NV	1	0	0	1	CoM_HfGn	CoP_HfGn	4	-0.002382178
P6	NV	1	0	0	1	CoM_HfGn	CoP_HfGn	5	0.000303326
P6	NV	1	0	0	1	CoM_HfGn	CoP_HfGn	6	-0.001089228
P6	NV	1	0	0	1	CoM_HfGn	CoP_HfGn	7	0.000103223
P6	NV	1	0	0	1	CoM_HfGn	CoP_HfGn	8	-0.000399922
P6	NV	1	0	0	1	CoM_HfGn	CoP_HfGn	9	7.89E-05
P6	NV	1	0	0	1	CoM_HfGn	CoP_HfGn	10	-0.000126678
P6	NV	1	0	0	2	CoM_HfGn	CoP_HfGn	1	-0.0268884
P6	NV	1	0	0	2	CoM_HfGn	CoP_HfGn	2	0.01408957
P6	NV	1	0	0	2	CoM_HfGn	CoP_HfGn	3	-0.001752793
P6	NV	1	0	0	2	CoM_HfGn	CoP_HfGn	4	0.000229924
P6	NV	1	0	0	2	CoM_HfGn	CoP_HfGn	5	0.000984248
P6	NV	1	0	0	2	CoM_HfGn	CoP_HfGn	6	0.00021073
P6	NV	1	0	0	2	CoM_HfGn	CoP_HfGn	7	0.000322714
P6	NV	1	0	0	2	CoM_HfGn	CoP_HfGn	8	0.000247444
P6	NV	1	0	0	2	CoM_HfGn	CoP_HfGn	9	0.000176695
P6	NV	1	0	0	2	CoM_HfGn	CoP_HfGn	10	0.000146362
P6	NV	1	0	0	3	CoM_HfGn	CoP_HfGn	1	0.000180967
P6	NV	1	0	0	3	CoM_HfGn	CoP_HfGn	2	0.004412432
P6	NV	1	0	0	3	CoM_HfGn	CoP_HfGn	3	0.000463989
P6	NV	1	0	0	3	CoM_HfGn	CoP_HfGn	4	0.001943301
P6	NV	1	0	0	3	CoM_HfGn	CoP_HfGn	5	0.00036761
P6	NV	1	0	0	3	CoM_HfGn	CoP_HfGn	6	0.000869925
P6	NV	1	0	0	3	CoM_HfGn	CoP_HfGn	7	0.000233537
P6	NV	1	0	0	3	CoM_HfGn	CoP_HfGn	8	0.000395369
P6	NV	1	0	0	3	CoM_HfGn	CoP_HfGn	9	0.000134808
P6	NV	1	0	0	3	CoM_HfGn	CoP_HfGn	10	0.00018216
P6	V_25_cm	0	0	25	1	CoM_HfGn	CoP_HfGn	1	0.006523956
P6	V_25_cm	0	0	25	1	CoM_HfGn	CoP_HfGn	2	-0.003956316
P6	V_25_cm	0	0	25	1	CoM_HfGn	CoP_HfGn	3	-0.002117768
P6	V_25_cm	0	0	25	1	CoM_HfGn	CoP_HfGn	4	-0.003129743
P6	V_25_cm	0	0	25	1	CoM_HfGn	CoP_HfGn	5	-0.002669096
P6	V_25_cm	0	0	25	1	CoM_HfGn	CoP_HfGn	6	-0.002639952
P6	V_25_cm	0	0	25	1	CoM_HfGn	CoP_HfGn	7	-0.002435567
P6	V_25_cm	0	0	25	1	CoM_HfGn	CoP_HfGn	8	-0.002300395
P6	V_25_cm	0	0	25	1	CoM_HfGn	CoP_HfGn	9	-0.002150891
P6	V_25_cm	0	0	25	1	CoM_HfGn	CoP_HfGn	10	-0.002018463
P6	V_25_cm	0	0	25	2	CoM_HfGn	CoP_HfGn	1	-0.026959778
P6	V_25_cm	0	0	25	2	CoM_HfGn	CoP_HfGn	2	0.012465908
P6	V_25_cm	0	0	25	2	CoM_HfGn	CoP_HfGn	3	0.002868242
P6	V_25_cm	0	0	25	2	CoM_HfGn	CoP_HfGn	4	0.002323014
P6	V_25_cm	0	0	25	2	CoM_HfGn	CoP_HfGn	5	0.001869902
P6	V_25_cm	0	0	25	2	CoM_HfGn	CoP_HfGn	6	0.001317084
P6	V_25_cm	0	0	25	2	CoM_HfGn	CoP_HfGn	7	0.00096548
P6	V_25_cm	0	0	25	2	CoM_HfGn	CoP_HfGn	8	0.000705335
P6	V_25_cm	0	0	25	2	CoM_HfGn	CoP_HfGn	9	0.000514405
P6	V_25_cm	0	0	25	2	CoM_HfGn	CoP_HfGn	10	0.000375442
P6	V_25_cm	0	0	25	3	CoM_HfGn	CoP_HfGn	1	-0.014751018
P6	V_25_cm	0	0	25	3	CoM_HfGn	CoP_HfGn	2	0.008352333
P6	V_25_cm	0	0	25	3	CoM_HfGn	CoP_HfGn	3	-0.003754001
P6	V_25_cm	0	0	25	3	CoM_HfGn	CoP_HfGn	4	0.001937085
P6	V_25_cm	0	0	25	3	CoM_HfGn	CoP_HfGn	5	-0.000722027
P6	V_25_cm	0	0	25	3	CoM_HfGn	CoP_HfGn	6	0.000489061
P6	V_25_cm	0	0	25	3	CoM_HfGn	CoP_HfGn	7	-8.65E-05
P6	V_25_cm	0	0	25	3	CoM_HfGn	CoP_HfGn	8	0.000164901
P6	V_25_cm	0	0	25	3	CoM_HfGn	CoP_HfGn	9	3.58E-05
P6	V_25_cm	0	0	25	3	CoM_HfGn	CoP_HfGn	10	8.38E-05
P6	V_50_cm	0	1	0	1	CoM_HfGn	CoP_HfGn	1	-0.018151222
P6	V_50_cm	0	1	0	1	CoM_HfGn	CoP_HfGn	2	0.010822877
P6	V_50_cm	0	1	0	1	CoM_HfGn	CoP_HfGn	3	-0.003194589
P6	V_50_cm	0	1	0	1	CoM_HfGn	CoP_HfGn	4	0.000415538
P6	V_50_cm	0	1	0	1	CoM_HfGn	CoP_HfGn	5	0.000412308
P6	V_50_cm	0	1	0	1	CoM_HfGn	CoP_HfGn	6	-0.000172465
P6	V_50_cm	0	1	0	1	CoM_HfGn	CoP_HfGn	7	0.000134888
P6	V_50_cm	0	1	0	1	CoM_HfGn	CoP_HfGn	8	2.37E-05
P6	V_50_cm	0	1	0	1	CoM_HfGn	CoP_HfGn	9	2.35E-05
P6	V_50_cm	0	1	0	1	CoM_HfGn	CoP_HfGn	10	2.70E-05
P6	V_50_cm	0	1	0	2	CoM_HfGn	CoP_HfGn	1	0.048539768
P6	V_50_cm	0	1	0	2	CoM_HfGn	CoP_HfGn	2	-0.005975917
P6	V_50_cm	0	1	0	2	CoM_HfGn	CoP_HfGn	3	-0.001303968
P6	V_50_cm	0	1	0	2	CoM_HfGn	CoP_HfGn	4	-0.003664541
P6	V_50_cm	0	1	0	2	CoM_HfGn	CoP_HfGn	5	-0.002055235
P6	V_50_cm	0	1	0	2	CoM_HfGn	CoP_HfGn	6	-0.001408063
P6	V_50_cm	0	1	0	2	CoM_HfGn	CoP_HfGn	7	-0.000796476
P6	V_50_cm	0	1	0	2	CoM_HfGn	CoP_HfGn	8	-0.000463849
P6	V_50_cm	0	1	0	2	CoM_HfGn	CoP_HfGn	9	-0.000257883
P6	V_50_cm	0	1	0	2	CoM_HfGn	CoP_HfGn	10	-0.00014372
P6	V_50_cm	0	1	0	3	CoM_HfGn	CoP_HfGn	1	-0.018180415
P6	V_50_cm	0	1	0	3	CoM_HfGn	CoP_HfGn	2	0.006916658
P6	V_50_cm	0	1	0	3	CoM_HfGn	CoP_HfGn	3	0.004670222
P6	V_50_cm	0	1	0	3	CoM_HfGn	CoP_HfGn	4	-0.000938221
P6	V_50_cm	0	1	0	3	CoM_HfGn	CoP_HfGn	5	0.000224636
P6	V_50_cm	0	1	0	3	CoM_HfGn	CoP_HfGn	6	0.000866016
P6	V_50_cm	0	1	0	3	CoM_HfGn	CoP_HfGn	7	0.000262597
P6	V_50_cm	0	1	0	3	CoM_HfGn	CoP_HfGn	8	9.61E-05
P6	V_50_cm	0	1	0	3	CoM_HfGn	CoP_HfGn	9	0.000154746
P6	V_50_cm	0	1	0	3	CoM_HfGn	CoP_HfGn	10	0.000106266
P6	V_135_cm	0	0	85	1	CoM_HfGn	CoP_HfGn	1	0.036522684
P6	V_135_cm	0	0	85	1	CoM_HfGn	CoP_HfGn	2	0.027518876
P6	V_135_cm	0	0	85	1	CoM_HfGn	CoP_HfGn	3	0.016410938
P6	V_135_cm	0	0	85	1	CoM_HfGn	CoP_HfGn	4	0.009050026
P6	V_135_cm	0	0	85	1	CoM_HfGn	CoP_HfGn	5	0.004790221
P6	V_135_cm	0	0	85	1	CoM_HfGn	CoP_HfGn	6	0.002448128
P6	V_135_cm	0	0	85	1	CoM_HfGn	CoP_HfGn	7	0.001196388
P6	V_135_cm	0	0	85	1	CoM_HfGn	CoP_HfGn	8	0.000543647
P6	V_135_cm	0	0	85	1	CoM_HfGn	CoP_HfGn	9	0.000213482
P6	V_135_cm	0	0	85	1	CoM_HfGn	CoP_HfGn	10	5.40E-05
P6	V_135_cm	0	0	85	2	CoM_HfGn	CoP_HfGn	1	0.003950847
P6	V_135_cm	0	0	85	2	CoM_HfGn	CoP_HfGn	2	0.00084224
P6	V_135_cm	0	0	85	2	CoM_HfGn	CoP_HfGn	3	-0.000585367
P6	V_135_cm	0	0	85	2	CoM_HfGn	CoP_HfGn	4	-0.001001003
P6	V_135_cm	0	0	85	2	CoM_HfGn	CoP_HfGn	5	-0.000902675
P6	V_135_cm	0	0	85	2	CoM_HfGn	CoP_HfGn	6	-0.000625166
P6	V_135_cm	0	0	85	2	CoM_HfGn	CoP_HfGn	7	-0.000349391
P6	V_135_cm	0	0	85	2	CoM_HfGn	CoP_HfGn	8	-0.000147098
P6	V_135_cm	0	0	85	2	CoM_HfGn	CoP_HfGn	9	-2.75E-05
P6	V_135_cm	0	0	85	2	CoM_HfGn	CoP_HfGn	10	2.75E-05
P6	V_135_cm	0	0	85	3	CoM_HfGn	CoP_HfGn	1	-0.013981792
P6	V_135_cm	0	0	85	3	CoM_HfGn	CoP_HfGn	2	-0.019726352
P6	V_135_cm	0	0	85	3	CoM_HfGn	CoP_HfGn	3	-0.024835355
P6	V_135_cm	0	0	85	3	CoM_HfGn	CoP_HfGn	4	-0.030689465
P6	V_135_cm	0	0	85	3	CoM_HfGn	CoP_HfGn	5	-0.037780372
P6	V_135_cm	0	0	85	3	CoM_HfGn	CoP_HfGn	6	-0.046471468
P6	V_135_cm	0	0	85	3	CoM_HfGn	CoP_HfGn	7	-0.057151443
P6	V_135_cm	0	0	85	3	CoM_HfGn	CoP_HfGn	8	-0.070282992
P6	V_135_cm	0	0	85	3	CoM_HfGn	CoP_HfGn	9	-0.086430949
P6	V_135_cm	0	0	85	3	CoM_HfGn	CoP_HfGn	10	-0.10628878
P6	V_220_cm	0	0	170	1	CoM_HfGn	CoP_HfGn	1	0.003536365
P6	V_220_cm	0	0	170	1	CoM_HfGn	CoP_HfGn	2	0.002173088
P6	V_220_cm	0	0	170	1	CoM_HfGn	CoP_HfGn	3	0.00235883
P6	V_220_cm	0	0	170	1	CoM_HfGn	CoP_HfGn	4	0.001993633
P6	V_220_cm	0	0	170	1	CoM_HfGn	CoP_HfGn	5	0.001857563
P6	V_220_cm	0	0	170	1	CoM_HfGn	CoP_HfGn	6	0.001663026
P6	V_220_cm	0	0	170	1	CoM_HfGn	CoP_HfGn	7	0.001512977
P6	V_220_cm	0	0	170	1	CoM_HfGn	CoP_HfGn	8	0.001367533
P6	V_220_cm	0	0	170	1	CoM_HfGn	CoP_HfGn	9	0.001239327
P6	V_220_cm	0	0	170	1	CoM_HfGn	CoP_HfGn	10	0.001121945
P6	V_220_cm	0	0	170	2	CoM_HfGn	CoP_HfGn	1	-0.022996524
P6	V_220_cm	0	0	170	2	CoM_HfGn	CoP_HfGn	2	0.005576224
P6	V_220_cm	0	0	170	2	CoM_HfGn	CoP_HfGn	3	0.002238783
P6	V_220_cm	0	0	170	2	CoM_HfGn	CoP_HfGn	4	-0.001626356
P6	V_220_cm	0	0	170	2	CoM_HfGn	CoP_HfGn	5	-7.56E-05
P6	V_220_cm	0	0	170	2	CoM_HfGn	CoP_HfGn	6	0.000195713
P6	V_220_cm	0	0	170	2	CoM_HfGn	CoP_HfGn	7	-0.000112588
P6	V_220_cm	0	0	170	2	CoM_HfGn	CoP_HfGn	8	-6.61E-05
P6	V_220_cm	0	0	170	2	CoM_HfGn	CoP_HfGn	9	-1.54E-05
P6	V_220_cm	0	0	170	2	CoM_HfGn	CoP_HfGn	10	-2.66E-05
P6	V_220_cm	0	0	170	3	CoM_HfGn	CoP_HfGn	1	0.000871276
P6	V_220_cm	0	0	170	3	CoM_HfGn	CoP_HfGn	2	0.000454271
P6	V_220_cm	0	0	170	3	CoM_HfGn	CoP_HfGn	3	0.00012251
P6	V_220_cm	0	0	170	3	CoM_HfGn	CoP_HfGn	4	-4.49E-05
P6	V_220_cm	0	0	170	3	CoM_HfGn	CoP_HfGn	5	-0.000102529
P6	V_220_cm	0	0	170	3	CoM_HfGn	CoP_HfGn	6	-0.000102576
P6	V_220_cm	0	0	170	3	CoM_HfGn	CoP_HfGn	7	-7.94E-05
P6	V_220_cm	0	0	170	3	CoM_HfGn	CoP_HfGn	8	-5.23E-05
P6	V_220_cm	0	0	170	3	CoM_HfGn	CoP_HfGn	9	-2.96E-05
P6	V_220_cm	0	0	170	3	CoM_HfGn	CoP_HfGn	10	-1.38E-05
P6	V_305_cm	0	0	255	1	CoM_HfGn	CoP_HfGn	1	0.0143463
P6	V_305_cm	0	0	255	1	CoM_HfGn	CoP_HfGn	2	-0.007101395
P6	V_305_cm	0	0	255	1	CoM_HfGn	CoP_HfGn	3	0.002186681
P6	V_305_cm	0	0	255	1	CoM_HfGn	CoP_HfGn	4	-0.001547851
P6	V_305_cm	0	0	255	1	CoM_HfGn	CoP_HfGn	5	-3.95E-05
P6	V_305_cm	0	0	255	1	CoM_HfGn	CoP_HfGn	6	-0.000630864
P6	V_305_cm	0	0	255	1	CoM_HfGn	CoP_HfGn	7	-0.000382147
P6	V_305_cm	0	0	255	1	CoM_HfGn	CoP_HfGn	8	-0.000469827
P6	V_305_cm	0	0	255	1	CoM_HfGn	CoP_HfGn	9	-0.000423111
P6	V_305_cm	0	0	255	1	CoM_HfGn	CoP_HfGn	10	-0.000430395
P6	V_305_cm	0	0	255	2	CoM_HfGn	CoP_HfGn	1	-0.043252151
P6	V_305_cm	0	0	255	2	CoM_HfGn	CoP_HfGn	2	0.001252563
P6	V_305_cm	0	0	255	2	CoM_HfGn	CoP_HfGn	3	-0.016488031
P6	V_305_cm	0	0	255	2	CoM_HfGn	CoP_HfGn	4	0.000565631
P6	V_305_cm	0	0	255	2	CoM_HfGn	CoP_HfGn	5	-0.006451211
P6	V_305_cm	0	0	255	2	CoM_HfGn	CoP_HfGn	6	0.000180545
P6	V_305_cm	0	0	255	2	CoM_HfGn	CoP_HfGn	7	-0.002553526
P6	V_305_cm	0	0	255	2	CoM_HfGn	CoP_HfGn	8	4.22E-05
P6	V_305_cm	0	0	255	2	CoM_HfGn	CoP_HfGn	9	-0.001016006
P6	V_305_cm	0	0	255	2	CoM_HfGn	CoP_HfGn	10	3.01E-06
P6	V_305_cm	0	0	255	3	CoM_HfGn	CoP_HfGn	1	-0.00086443
P6	V_305_cm	0	0	255	3	CoM_HfGn	CoP_HfGn	2	-0.001806958
P6	V_305_cm	0	0	255	3	CoM_HfGn	CoP_HfGn	3	-0.001581826
P6	V_305_cm	0	0	255	3	CoM_HfGn	CoP_HfGn	4	-0.001145625
P6	V_305_cm	0	0	255	3	CoM_HfGn	CoP_HfGn	5	-0.000737551
P6	V_305_cm	0	0	255	3	CoM_HfGn	CoP_HfGn	6	-0.000436027
P6	V_305_cm	0	0	255	3	CoM_HfGn	CoP_HfGn	7	-0.000239005
P6	V_305_cm	0	0	255	3	CoM_HfGn	CoP_HfGn	8	-0.000121166
P6	V_305_cm	0	0	255	3	CoM_HfGn	CoP_HfGn	9	-5.59E-05
P6	V_305_cm	0	0	255	3	CoM_HfGn	CoP_HfGn	10	-2.23E-05
P7	NV	1	0	0	1	CoM_HfGn	CoP_HfGn	1	0.016443973
P7	NV	1	0	0	1	CoM_HfGn	CoP_HfGn	2	0.00250169
P7	NV	1	0	0	1	CoM_HfGn	CoP_HfGn	3	-0.001144161
P7	NV	1	0	0	1	CoM_HfGn	CoP_HfGn	4	0.000191911
P7	NV	1	0	0	1	CoM_HfGn	CoP_HfGn	5	0.000735417
P7	NV	1	0	0	1	CoM_HfGn	CoP_HfGn	6	0.000563504
P7	NV	1	0	0	1	CoM_HfGn	CoP_HfGn	7	0.000424233
P7	NV	1	0	0	1	CoM_HfGn	CoP_HfGn	8	0.00038534
P7	NV	1	0	0	1	CoM_HfGn	CoP_HfGn	9	0.000357437
P7	NV	1	0	0	1	CoM_HfGn	CoP_HfGn	10	0.000322015
P7	NV	1	0	0	2	CoM_HfGn	CoP_HfGn	1	-0.012924385
P7	NV	1	0	0	2	CoM_HfGn	CoP_HfGn	2	-0.006112564
P7	NV	1	0	0	2	CoM_HfGn	CoP_HfGn	3	-0.004960452
P7	NV	1	0	0	2	CoM_HfGn	CoP_HfGn	4	-0.002927061
P7	NV	1	0	0	2	CoM_HfGn	CoP_HfGn	5	-0.001700904
P7	NV	1	0	0	2	CoM_HfGn	CoP_HfGn	6	-0.000772612
P7	NV	1	0	0	2	CoM_HfGn	CoP_HfGn	7	-0.000183226
P7	NV	1	0	0	2	CoM_HfGn	CoP_HfGn	8	0.000172945
P7	NV	1	0	0	2	CoM_HfGn	CoP_HfGn	9	0.000355343
P7	NV	1	0	0	2	CoM_HfGn	CoP_HfGn	10	0.000421937
P7	NV	1	0	0	3	CoM_HfGn	CoP_HfGn	1	-0.001826556
P7	NV	1	0	0	3	CoM_HfGn	CoP_HfGn	2	-0.002790691
P7	NV	1	0	0	3	CoM_HfGn	CoP_HfGn	3	-0.002383767
P7	NV	1	0	0	3	CoM_HfGn	CoP_HfGn	4	-0.001467111
P7	NV	1	0	0	3	CoM_HfGn	CoP_HfGn	5	-0.000483264
P7	NV	1	0	0	3	CoM_HfGn	CoP_HfGn	6	0.000230654
P7	NV	1	0	0	3	CoM_HfGn	CoP_HfGn	7	0.000576895
P7	NV	1	0	0	3	CoM_HfGn	CoP_HfGn	8	0.00060439
P7	NV	1	0	0	3	CoM_HfGn	CoP_HfGn	9	0.000438747
P7	NV	1	0	0	3	CoM_HfGn	CoP_HfGn	10	0.000210608
P7	V_25_cm	0	0	25	1	CoM_HfGn	CoP_HfGn	1	0.033607977
P7	V_25_cm	0	0	25	1	CoM_HfGn	CoP_HfGn	2	-0.022252792
P7	V_25_cm	0	0	25	1	CoM_HfGn	CoP_HfGn	3	0.011287271
P7	V_25_cm	0	0	25	1	CoM_HfGn	CoP_HfGn	4	-0.005786914
P7	V_25_cm	0	0	25	1	CoM_HfGn	CoP_HfGn	5	0.002578522
P7	V_25_cm	0	0	25	1	CoM_HfGn	CoP_HfGn	6	-0.001392372
P7	V_25_cm	0	0	25	1	CoM_HfGn	CoP_HfGn	7	0.000530898
P7	V_25_cm	0	0	25	1	CoM_HfGn	CoP_HfGn	8	-0.000358514
P7	V_25_cm	0	0	25	1	CoM_HfGn	CoP_HfGn	9	8.44E-05
P7	V_25_cm	0	0	25	1	CoM_HfGn	CoP_HfGn	10	-0.000109561
P7	V_25_cm	0	0	25	2	CoM_HfGn	CoP_HfGn	1	0.006104034
P7	V_25_cm	0	0	25	2	CoM_HfGn	CoP_HfGn	2	-0.002676822
P7	V_25_cm	0	0	25	2	CoM_HfGn	CoP_HfGn	3	0.000462452
P7	V_25_cm	0	0	25	2	CoM_HfGn	CoP_HfGn	4	5.12E-05
P7	V_25_cm	0	0	25	2	CoM_HfGn	CoP_HfGn	5	-9.80E-05
P7	V_25_cm	0	0	25	2	CoM_HfGn	CoP_HfGn	6	1.50E-05
P7	V_25_cm	0	0	25	2	CoM_HfGn	CoP_HfGn	7	-1.35E-05
P7	V_25_cm	0	0	25	2	CoM_HfGn	CoP_HfGn	8	-9.80E-06
P7	V_25_cm	0	0	25	2	CoM_HfGn	CoP_HfGn	9	-5.62E-06
P7	V_25_cm	0	0	25	2	CoM_HfGn	CoP_HfGn	10	-5.60E-06
P7	V_25_cm	0	0	25	3	CoM_HfGn	CoP_HfGn	1	-0.009188734
P7	V_25_cm	0	0	25	3	CoM_HfGn	CoP_HfGn	2	0.003836765
P7	V_25_cm	0	0	25	3	CoM_HfGn	CoP_HfGn	3	-0.000555348
P7	V_25_cm	0	0	25	3	CoM_HfGn	CoP_HfGn	4	0.00025956
P7	V_25_cm	0	0	25	3	CoM_HfGn	CoP_HfGn	5	0.000153256
P7	V_25_cm	0	0	25	3	CoM_HfGn	CoP_HfGn	6	0.00010204
P7	V_25_cm	0	0	25	3	CoM_HfGn	CoP_HfGn	7	9.20E-05
P7	V_25_cm	0	0	25	3	CoM_HfGn	CoP_HfGn	8	7.06E-05
P7	V_25_cm	0	0	25	3	CoM_HfGn	CoP_HfGn	9	5.67E-05
P7	V_25_cm	0	0	25	3	CoM_HfGn	CoP_HfGn	10	4.53E-05
P7	V_50_cm	0	1	0	1	CoM_HfGn	CoP_HfGn	1	-0.006251764
P7	V_50_cm	0	1	0	1	CoM_HfGn	CoP_HfGn	2	0.006255918
P7	V_50_cm	0	1	0	1	CoM_HfGn	CoP_HfGn	3	0.000855781
P7	V_50_cm	0	1	0	1	CoM_HfGn	CoP_HfGn	4	0.001538428
P7	V_50_cm	0	1	0	1	CoM_HfGn	CoP_HfGn	5	0.001177575
P7	V_50_cm	0	1	0	1	CoM_HfGn	CoP_HfGn	6	0.000893402
P7	V_50_cm	0	1	0	1	CoM_HfGn	CoP_HfGn	7	0.000732406
P7	V_50_cm	0	1	0	1	CoM_HfGn	CoP_HfGn	8	0.00057745
P7	V_50_cm	0	1	0	1	CoM_HfGn	CoP_HfGn	9	0.000460271
P7	V_50_cm	0	1	0	1	CoM_HfGn	CoP_HfGn	10	0.000366466
P7	V_50_cm	0	1	0	2	CoM_HfGn	CoP_HfGn	1	0.009521757
P7	V_50_cm	0	1	0	2	CoM_HfGn	CoP_HfGn	2	0.003022426
P7	V_50_cm	0	1	0	2	CoM_HfGn	CoP_HfGn	3	0.002991462
P7	V_50_cm	0	1	0	2	CoM_HfGn	CoP_HfGn	4	0.001258604
P7	V_50_cm	0	1	0	2	CoM_HfGn	CoP_HfGn	5	0.000698533
P7	V_50_cm	0	1	0	2	CoM_HfGn	CoP_HfGn	6	0.000149665
P7	V_50_cm	0	1	0	2	CoM_HfGn	CoP_HfGn	7	-8.38E-05
P7	V_50_cm	0	1	0	2	CoM_HfGn	CoP_HfGn	8	-0.000213561
P7	V_50_cm	0	1	0	2	CoM_HfGn	CoP_HfGn	9	-0.000242595
P7	V_50_cm	0	1	0	2	CoM_HfGn	CoP_HfGn	10	-0.000228327
P7	V_50_cm	0	1	0	3	CoM_HfGn	CoP_HfGn	1	0.009653487
P7	V_50_cm	0	1	0	3	CoM_HfGn	CoP_HfGn	2	0.003919061
P7	V_50_cm	0	1	0	3	CoM_HfGn	CoP_HfGn	3	0.003713733
P7	V_50_cm	0	1	0	3	CoM_HfGn	CoP_HfGn	4	0.001502669
P7	V_50_cm	0	1	0	3	CoM_HfGn	CoP_HfGn	5	0.000508471
P7	V_50_cm	0	1	0	3	CoM_HfGn	CoP_HfGn	6	-0.000396493
P7	V_50_cm	0	1	0	3	CoM_HfGn	CoP_HfGn	7	-0.000793873
P7	V_50_cm	0	1	0	3	CoM_HfGn	CoP_HfGn	8	-0.000941686
P7	V_50_cm	0	1	0	3	CoM_HfGn	CoP_HfGn	9	-0.00086898
P7	V_50_cm	0	1	0	3	CoM_HfGn	CoP_HfGn	10	-0.000692489
P7	V_135_cm	0	0	85	1	CoM_HfGn	CoP_HfGn	1	0.014977149
P7	V_135_cm	0	0	85	1	CoM_HfGn	CoP_HfGn	2	-0.005514382
P7	V_135_cm	0	0	85	1	CoM_HfGn	CoP_HfGn	3	0.006704259
P7	V_135_cm	0	0	85	1	CoM_HfGn	CoP_HfGn	4	-0.000879849
P7	V_135_cm	0	0	85	1	CoM_HfGn	CoP_HfGn	5	0.002992591
P7	V_135_cm	0	0	85	1	CoM_HfGn	CoP_HfGn	6	0.000417649
P7	V_135_cm	0	0	85	1	CoM_HfGn	CoP_HfGn	7	0.001558745
P7	V_135_cm	0	0	85	1	CoM_HfGn	CoP_HfGn	8	0.000639984
P7	V_135_cm	0	0	85	1	CoM_HfGn	CoP_HfGn	9	0.000930776
P7	V_135_cm	0	0	85	1	CoM_HfGn	CoP_HfGn	10	0.000570244
P7	V_135_cm	0	0	85	2	CoM_HfGn	CoP_HfGn	1	0.012310658
P7	V_135_cm	0	0	85	2	CoM_HfGn	CoP_HfGn	2	-0.009432803
P7	V_135_cm	0	0	85	2	CoM_HfGn	CoP_HfGn	3	0.006678891
P7	V_135_cm	0	0	85	2	CoM_HfGn	CoP_HfGn	4	-0.00729866
P7	V_135_cm	0	0	85	2	CoM_HfGn	CoP_HfGn	5	0.004998102
P7	V_135_cm	0	0	85	2	CoM_HfGn	CoP_HfGn	6	-0.005176857
P7	V_135_cm	0	0	85	2	CoM_HfGn	CoP_HfGn	7	0.00381404
P7	V_135_cm	0	0	85	2	CoM_HfGn	CoP_HfGn	8	-0.003686111
P7	V_135_cm	0	0	85	2	CoM_HfGn	CoP_HfGn	9	0.002873037
P7	V_135_cm	0	0	85	2	CoM_HfGn	CoP_HfGn	10	-0.002650631
P7	V_135_cm	0	0	85	3	CoM_HfGn	CoP_HfGn	1	0.00796614
P7	V_135_cm	0	0	85	3	CoM_HfGn	CoP_HfGn	2	-0.005452458
P7	V_135_cm	0	0	85	3	CoM_HfGn	CoP_HfGn	3	-0.002667907
P7	V_135_cm	0	0	85	3	CoM_HfGn	CoP_HfGn	4	-0.002998627
P7	V_135_cm	0	0	85	3	CoM_HfGn	CoP_HfGn	5	-0.002052814
P7	V_135_cm	0	0	85	3	CoM_HfGn	CoP_HfGn	6	-0.001621581
P7	V_135_cm	0	0	85	3	CoM_HfGn	CoP_HfGn	7	-0.001186226
P7	V_135_cm	0	0	85	3	CoM_HfGn	CoP_HfGn	8	-0.000891792
P7	V_135_cm	0	0	85	3	CoM_HfGn	CoP_HfGn	9	-0.000661456
P7	V_135_cm	0	0	85	3	CoM_HfGn	CoP_HfGn	10	-0.000493159
P7	V_220_cm	0	0	170	1	CoM_HfGn	CoP_HfGn	1	0.007559639
P7	V_220_cm	0	0	170	1	CoM_HfGn	CoP_HfGn	2	-0.001213337
P7	V_220_cm	0	0	170	1	CoM_HfGn	CoP_HfGn	3	-0.001396344
P7	V_220_cm	0	0	170	1	CoM_HfGn	CoP_HfGn	4	-0.000307409
P7	V_220_cm	0	0	170	1	CoM_HfGn	CoP_HfGn	5	-0.000290384
P7	V_220_cm	0	0	170	1	CoM_HfGn	CoP_HfGn	6	-0.00035523
P7	V_220_cm	0	0	170	1	CoM_HfGn	CoP_HfGn	7	-0.000300408
P7	V_220_cm	0	0	170	1	CoM_HfGn	CoP_HfGn	8	-0.000250979
P7	V_220_cm	0	0	170	1	CoM_HfGn	CoP_HfGn	9	-0.00022065
P7	V_220_cm	0	0	170	1	CoM_HfGn	CoP_HfGn	10	-0.000193535
P7	V_220_cm	0	0	170	2	CoM_HfGn	CoP_HfGn	1	0.00374838
P7	V_220_cm	0	0	170	2	CoM_HfGn	CoP_HfGn	2	0.00686709
P7	V_220_cm	0	0	170	2	CoM_HfGn	CoP_HfGn	3	0.006248354
P7	V_220_cm	0	0	170	2	CoM_HfGn	CoP_HfGn	4	0.00507858
P7	V_220_cm	0	0	170	2	CoM_HfGn	CoP_HfGn	5	0.003507069
P7	V_220_cm	0	0	170	2	CoM_HfGn	CoP_HfGn	6	0.002177521
P7	V_220_cm	0	0	170	2	CoM_HfGn	CoP_HfGn	7	0.001157316
P7	V_220_cm	0	0	170	2	CoM_HfGn	CoP_HfGn	8	0.000483969
P7	V_220_cm	0	0	170	2	CoM_HfGn	CoP_HfGn	9	8.70E-05
P7	V_220_cm	0	0	170	2	CoM_HfGn	CoP_HfGn	10	-0.00010871
P7	V_220_cm	0	0	170	3	CoM_HfGn	CoP_HfGn	1	-0.028756711
P7	V_220_cm	0	0	170	3	CoM_HfGn	CoP_HfGn	2	0.009575484
P7	V_220_cm	0	0	170	3	CoM_HfGn	CoP_HfGn	3	0.00335136
P7	V_220_cm	0	0	170	3	CoM_HfGn	CoP_HfGn	4	-0.003538969
P7	V_220_cm	0	0	170	3	CoM_HfGn	CoP_HfGn	5	0.000284922
P7	V_220_cm	0	0	170	3	CoM_HfGn	CoP_HfGn	6	0.000624533
P7	V_220_cm	0	0	170	3	CoM_HfGn	CoP_HfGn	7	-0.000377117
P7	V_220_cm	0	0	170	3	CoM_HfGn	CoP_HfGn	8	-0.000104633
P7	V_220_cm	0	0	170	3	CoM_HfGn	CoP_HfGn	9	4.94E-05
P7	V_220_cm	0	0	170	3	CoM_HfGn	CoP_HfGn	10	-5.77E-05
P7	V_305_cm	0	0	255	1	CoM_HfGn	CoP_HfGn	1	-0.005984179
P7	V_305_cm	0	0	255	1	CoM_HfGn	CoP_HfGn	2	0.003344287
P7	V_305_cm	0	0	255	1	CoM_HfGn	CoP_HfGn	3	-0.000805485
P7	V_305_cm	0	0	255	1	CoM_HfGn	CoP_HfGn	4	0.000124528
P7	V_305_cm	0	0	255	1	CoM_HfGn	CoP_HfGn	5	0.000142145
P7	V_305_cm	0	0	255	1	CoM_HfGn	CoP_HfGn	6	-9.56E-06
P7	V_305_cm	0	0	255	1	CoM_HfGn	CoP_HfGn	7	4.94E-05
P7	V_305_cm	0	0	255	1	CoM_HfGn	CoP_HfGn	8	2.41E-05
P7	V_305_cm	0	0	255	1	CoM_HfGn	CoP_HfGn	9	1.89E-05
P7	V_305_cm	0	0	255	1	CoM_HfGn	CoP_HfGn	10	1.64E-05
P7	V_305_cm	0	0	255	2	CoM_HfGn	CoP_HfGn	1	0.000164995
P7	V_305_cm	0	0	255	2	CoM_HfGn	CoP_HfGn	2	0.004823705
P7	V_305_cm	0	0	255	2	CoM_HfGn	CoP_HfGn	3	0.003407144
P7	V_305_cm	0	0	255	2	CoM_HfGn	CoP_HfGn	4	0.002057757
P7	V_305_cm	0	0	255	2	CoM_HfGn	CoP_HfGn	5	0.001440945
P7	V_305_cm	0	0	255	2	CoM_HfGn	CoP_HfGn	6	0.001035373
P7	V_305_cm	0	0	255	2	CoM_HfGn	CoP_HfGn	7	0.000727337
P7	V_305_cm	0	0	255	2	CoM_HfGn	CoP_HfGn	8	0.000508962
P7	V_305_cm	0	0	255	2	CoM_HfGn	CoP_HfGn	9	0.000357286
P7	V_305_cm	0	0	255	2	CoM_HfGn	CoP_HfGn	10	0.00025096
P7	V_305_cm	0	0	255	3	CoM_HfGn	CoP_HfGn	1	-0.001229318
P7	V_305_cm	0	0	255	3	CoM_HfGn	CoP_HfGn	2	0.000290899
P7	V_305_cm	0	0	255	3	CoM_HfGn	CoP_HfGn	3	1.39E-05
P7	V_305_cm	0	0	255	3	CoM_HfGn	CoP_HfGn	4	0.000132022
P7	V_305_cm	0	0	255	3	CoM_HfGn	CoP_HfGn	5	7.86E-05
P7	V_305_cm	0	0	255	3	CoM_HfGn	CoP_HfGn	6	7.62E-05
P7	V_305_cm	0	0	255	3	CoM_HfGn	CoP_HfGn	7	5.87E-05
P7	V_305_cm	0	0	255	3	CoM_HfGn	CoP_HfGn	8	4.91E-05
P7	V_305_cm	0	0	255	3	CoM_HfGn	CoP_HfGn	9	3.97E-05
P7	V_305_cm	0	0	255	3	CoM_HfGn	CoP_HfGn	10	3.25E-05
P8	NV	1	0	0	1	CoM_HfGn	CoP_HfGn	1	-0.007939169
P8	NV	1	0	0	1	CoM_HfGn	CoP_HfGn	2	0.003083204
P8	NV	1	0	0	1	CoM_HfGn	CoP_HfGn	3	-0.001265478
P8	NV	1	0	0	1	CoM_HfGn	CoP_HfGn	4	0.000807657
P8	NV	1	0	0	1	CoM_HfGn	CoP_HfGn	5	-0.000233945
P8	NV	1	0	0	1	CoM_HfGn	CoP_HfGn	6	0.000207448
P8	NV	1	0	0	1	CoM_HfGn	CoP_HfGn	7	-3.52E-05
P8	NV	1	0	0	1	CoM_HfGn	CoP_HfGn	8	5.72E-05
P8	NV	1	0	0	1	CoM_HfGn	CoP_HfGn	9	-8.19E-07
P8	NV	1	0	0	1	CoM_HfGn	CoP_HfGn	10	1.73E-05
P8	NV	1	0	0	2	CoM_HfGn	CoP_HfGn	1	-0.005840733
P8	NV	1	0	0	2	CoM_HfGn	CoP_HfGn	2	0.004131349
P8	NV	1	0	0	2	CoM_HfGn	CoP_HfGn	3	-0.004068497
P8	NV	1	0	0	2	CoM_HfGn	CoP_HfGn	4	0.002218983
P8	NV	1	0	0	2	CoM_HfGn	CoP_HfGn	5	-0.002324868
P8	NV	1	0	0	2	CoM_HfGn	CoP_HfGn	6	0.001085513
P8	NV	1	0	0	2	CoM_HfGn	CoP_HfGn	7	-0.001339958
P8	NV	1	0	0	2	CoM_HfGn	CoP_HfGn	8	0.000497309
P8	NV	1	0	0	2	CoM_HfGn	CoP_HfGn	9	-0.000791459
P8	NV	1	0	0	2	CoM_HfGn	CoP_HfGn	10	0.00020046
P8	NV	1	0	0	3	CoM_HfGn	CoP_HfGn	1	-0.010241462
P8	NV	1	0	0	3	CoM_HfGn	CoP_HfGn	2	0.003674311
P8	NV	1	0	0	3	CoM_HfGn	CoP_HfGn	3	-0.00104975
P8	NV	1	0	0	3	CoM_HfGn	CoP_HfGn	4	0.000159274
P8	NV	1	0	0	3	CoM_HfGn	CoP_HfGn	5	-0.000117413
P8	NV	1	0	0	3	CoM_HfGn	CoP_HfGn	6	-6.96E-05
P8	NV	1	0	0	3	CoM_HfGn	CoP_HfGn	7	-8.67E-05
P8	NV	1	0	0	3	CoM_HfGn	CoP_HfGn	8	-9.29E-05
P8	NV	1	0	0	3	CoM_HfGn	CoP_HfGn	9	-0.000101621
P8	NV	1	0	0	3	CoM_HfGn	CoP_HfGn	10	-0.000110895
P8	V_25_cm	0	0	25	1	CoM_HfGn	CoP_HfGn	1	0.006164815
P8	V_25_cm	0	0	25	1	CoM_HfGn	CoP_HfGn	2	0.000377562
P8	V_25_cm	0	0	25	1	CoM_HfGn	CoP_HfGn	3	0.001325074
P8	V_25_cm	0	0	25	1	CoM_HfGn	CoP_HfGn	4	0.00070423
P8	V_25_cm	0	0	25	1	CoM_HfGn	CoP_HfGn	5	0.000607986
P8	V_25_cm	0	0	25	1	CoM_HfGn	CoP_HfGn	6	0.000434798
P8	V_25_cm	0	0	25	1	CoM_HfGn	CoP_HfGn	7	0.000332386
P8	V_25_cm	0	0	25	1	CoM_HfGn	CoP_HfGn	8	0.000247939
P8	V_25_cm	0	0	25	1	CoM_HfGn	CoP_HfGn	9	0.000186601
P8	V_25_cm	0	0	25	1	CoM_HfGn	CoP_HfGn	10	0.000139982
P8	V_25_cm	0	0	25	2	CoM_HfGn	CoP_HfGn	1	-0.010325216
P8	V_25_cm	0	0	25	2	CoM_HfGn	CoP_HfGn	2	0.006331965
P8	V_25_cm	0	0	25	2	CoM_HfGn	CoP_HfGn	3	-0.002111636
P8	V_25_cm	0	0	25	2	CoM_HfGn	CoP_HfGn	4	0.001487894
P8	V_25_cm	0	0	25	2	CoM_HfGn	CoP_HfGn	5	-0.000251329
P8	V_25_cm	0	0	25	2	CoM_HfGn	CoP_HfGn	6	0.000413559
P8	V_25_cm	0	0	25	2	CoM_HfGn	CoP_HfGn	7	4.10E-05
P8	V_25_cm	0	0	25	2	CoM_HfGn	CoP_HfGn	8	0.000148032
P8	V_25_cm	0	0	25	2	CoM_HfGn	CoP_HfGn	9	5.77E-05
P8	V_25_cm	0	0	25	2	CoM_HfGn	CoP_HfGn	10	6.58E-05
P8	V_25_cm	0	0	25	3	CoM_HfGn	CoP_HfGn	1	0.013352661
P8	V_25_cm	0	0	25	3	CoM_HfGn	CoP_HfGn	2	-0.012973575
P8	V_25_cm	0	0	25	3	CoM_HfGn	CoP_HfGn	3	0.00968435
P8	V_25_cm	0	0	25	3	CoM_HfGn	CoP_HfGn	4	-0.005956808
P8	V_25_cm	0	0	25	3	CoM_HfGn	CoP_HfGn	5	0.00348008
P8	V_25_cm	0	0	25	3	CoM_HfGn	CoP_HfGn	6	-0.001758025
P8	V_25_cm	0	0	25	3	CoM_HfGn	CoP_HfGn	7	0.000885217
P8	V_25_cm	0	0	25	3	CoM_HfGn	CoP_HfGn	8	-0.00035624
P8	V_25_cm	0	0	25	3	CoM_HfGn	CoP_HfGn	9	0.000150744
P8	V_25_cm	0	0	25	3	CoM_HfGn	CoP_HfGn	10	-2.89E-05
P8	V_50_cm	0	1	0	1	CoM_HfGn	CoP_HfGn	1	-0.009817959
P8	V_50_cm	0	1	0	1	CoM_HfGn	CoP_HfGn	2	-0.002911043
P8	V_50_cm	0	1	0	1	CoM_HfGn	CoP_HfGn	3	-0.001163309
P8	V_50_cm	0	1	0	1	CoM_HfGn	CoP_HfGn	4	-6.33E-06
P8	V_50_cm	0	1	0	1	CoM_HfGn	CoP_HfGn	5	0.000352682
P8	V_50_cm	0	1	0	1	CoM_HfGn	CoP_HfGn	6	0.000395306
P8	V_50_cm	0	1	0	1	CoM_HfGn	CoP_HfGn	7	0.000307439
P8	V_50_cm	0	1	0	1	CoM_HfGn	CoP_HfGn	8	0.000198397
P8	V_50_cm	0	1	0	1	CoM_HfGn	CoP_HfGn	9	0.00010961
P8	V_50_cm	0	1	0	1	CoM_HfGn	CoP_HfGn	10	5.07E-05
P8	V_50_cm	0	1	0	2	CoM_HfGn	CoP_HfGn	1	-0.009766074
P8	V_50_cm	0	1	0	2	CoM_HfGn	CoP_HfGn	2	0.001903283
P8	V_50_cm	0	1	0	2	CoM_HfGn	CoP_HfGn	3	0.000450865
P8	V_50_cm	0	1	0	2	CoM_HfGn	CoP_HfGn	4	-0.000283599
P8	V_50_cm	0	1	0	2	CoM_HfGn	CoP_HfGn	5	-4.67E-06
P8	V_50_cm	0	1	0	2	CoM_HfGn	CoP_HfGn	6	8.52E-06
P8	V_50_cm	0	1	0	2	CoM_HfGn	CoP_HfGn	7	-1.55E-05
P8	V_50_cm	0	1	0	2	CoM_HfGn	CoP_HfGn	8	-9.30E-06
P8	V_50_cm	0	1	0	2	CoM_HfGn	CoP_HfGn	9	-6.29E-06
P8	V_50_cm	0	1	0	2	CoM_HfGn	CoP_HfGn	10	-5.70E-06
P8	V_50_cm	0	1	0	3	CoM_HfGn	CoP_HfGn	1	-0.016147773
P8	V_50_cm	0	1	0	3	CoM_HfGn	CoP_HfGn	2	-0.010366641
P8	V_50_cm	0	1	0	3	CoM_HfGn	CoP_HfGn	3	-0.003230968
P8	V_50_cm	0	1	0	3	CoM_HfGn	CoP_HfGn	4	0.001195851
P8	V_50_cm	0	1	0	3	CoM_HfGn	CoP_HfGn	5	0.002882813
P8	V_50_cm	0	1	0	3	CoM_HfGn	CoP_HfGn	6	0.002801412
P8	V_50_cm	0	1	0	3	CoM_HfGn	CoP_HfGn	7	0.001941396
P8	V_50_cm	0	1	0	3	CoM_HfGn	CoP_HfGn	8	0.000983058
P8	V_50_cm	0	1	0	3	CoM_HfGn	CoP_HfGn	9	0.000262452
P8	V_50_cm	0	1	0	3	CoM_HfGn	CoP_HfGn	10	-0.000139041
P8	V_135_cm	0	0	85	1	CoM_HfGn	CoP_HfGn	1	0.009267468
P8	V_135_cm	0	0	85	1	CoM_HfGn	CoP_HfGn	2	-0.002447473
P8	V_135_cm	0	0	85	1	CoM_HfGn	CoP_HfGn	3	-0.000170269
P8	V_135_cm	0	0	85	1	CoM_HfGn	CoP_HfGn	4	0.00015377
P8	V_135_cm	0	0	85	1	CoM_HfGn	CoP_HfGn	5	-0.000101405
P8	V_135_cm	0	0	85	1	CoM_HfGn	CoP_HfGn	6	-5.86E-05
P8	V_135_cm	0	0	85	1	CoM_HfGn	CoP_HfGn	7	-4.73E-05
P8	V_135_cm	0	0	85	1	CoM_HfGn	CoP_HfGn	8	-5.10E-05
P8	V_135_cm	0	0	85	1	CoM_HfGn	CoP_HfGn	9	-4.85E-05
P8	V_135_cm	0	0	85	1	CoM_HfGn	CoP_HfGn	10	-4.65E-05
P8	V_135_cm	0	0	85	2	CoM_HfGn	CoP_HfGn	1	-0.014176981
P8	V_135_cm	0	0	85	2	CoM_HfGn	CoP_HfGn	2	0.009080435
P8	V_135_cm	0	0	85	2	CoM_HfGn	CoP_HfGn	3	-0.005421734
P8	V_135_cm	0	0	85	2	CoM_HfGn	CoP_HfGn	4	0.001748463
P8	V_135_cm	0	0	85	2	CoM_HfGn	CoP_HfGn	5	-0.001127184
P8	V_135_cm	0	0	85	2	CoM_HfGn	CoP_HfGn	6	-7.70E-06
P8	V_135_cm	0	0	85	2	CoM_HfGn	CoP_HfGn	7	-0.000291586
P8	V_135_cm	0	0	85	2	CoM_HfGn	CoP_HfGn	8	-0.000175253
P8	V_135_cm	0	0	85	2	CoM_HfGn	CoP_HfGn	9	-0.000151361
P8	V_135_cm	0	0	85	2	CoM_HfGn	CoP_HfGn	10	-0.000131675
P8	V_135_cm	0	0	85	3	CoM_HfGn	CoP_HfGn	1	-0.004247813
P8	V_135_cm	0	0	85	3	CoM_HfGn	CoP_HfGn	2	-0.002264942
P8	V_135_cm	0	0	85	3	CoM_HfGn	CoP_HfGn	3	-0.002239181
P8	V_135_cm	0	0	85	3	CoM_HfGn	CoP_HfGn	4	-0.001087599
P8	V_135_cm	0	0	85	3	CoM_HfGn	CoP_HfGn	5	-0.000737949
P8	V_135_cm	0	0	85	3	CoM_HfGn	CoP_HfGn	6	-0.000290593
P8	V_135_cm	0	0	85	3	CoM_HfGn	CoP_HfGn	7	-0.000146108
P8	V_135_cm	0	0	85	3	CoM_HfGn	CoP_HfGn	8	-2.42E-05
P8	V_135_cm	0	0	85	3	CoM_HfGn	CoP_HfGn	9	3.28E-06
P8	V_135_cm	0	0	85	3	CoM_HfGn	CoP_HfGn	10	2.13E-05
P8	V_220_cm	0	0	170	1	CoM_HfGn	CoP_HfGn	1	0.004773555
P8	V_220_cm	0	0	170	1	CoM_HfGn	CoP_HfGn	2	0.002180472
P8	V_220_cm	0	0	170	1	CoM_HfGn	CoP_HfGn	3	0.001692677
P8	V_220_cm	0	0	170	1	CoM_HfGn	CoP_HfGn	4	0.001565221
P8	V_220_cm	0	0	170	1	CoM_HfGn	CoP_HfGn	5	0.001504521
P8	V_220_cm	0	0	170	1	CoM_HfGn	CoP_HfGn	6	0.001457066
P8	V_220_cm	0	0	170	1	CoM_HfGn	CoP_HfGn	7	0.001413104
P8	V_220_cm	0	0	170	1	CoM_HfGn	CoP_HfGn	8	0.001370832
P8	V_220_cm	0	0	170	1	CoM_HfGn	CoP_HfGn	9	0.00132989
P8	V_220_cm	0	0	170	1	CoM_HfGn	CoP_HfGn	10	0.001290183
P8	V_220_cm	0	0	170	2	CoM_HfGn	CoP_HfGn	1	0.004773555
P8	V_220_cm	0	0	170	2	CoM_HfGn	CoP_HfGn	2	0.002180472
P8	V_220_cm	0	0	170	2	CoM_HfGn	CoP_HfGn	3	0.001692677
P8	V_220_cm	0	0	170	2	CoM_HfGn	CoP_HfGn	4	0.001565221
P8	V_220_cm	0	0	170	2	CoM_HfGn	CoP_HfGn	5	0.001504521
P8	V_220_cm	0	0	170	2	CoM_HfGn	CoP_HfGn	6	0.001457066
P8	V_220_cm	0	0	170	2	CoM_HfGn	CoP_HfGn	7	0.001413104
P8	V_220_cm	0	0	170	2	CoM_HfGn	CoP_HfGn	8	0.001370832
P8	V_220_cm	0	0	170	2	CoM_HfGn	CoP_HfGn	9	0.00132989
P8	V_220_cm	0	0	170	2	CoM_HfGn	CoP_HfGn	10	0.001290183
P8	V_220_cm	0	0	170	3	CoM_HfGn	CoP_HfGn	1	0.0021926
P8	V_220_cm	0	0	170	3	CoM_HfGn	CoP_HfGn	2	-0.000662479
P8	V_220_cm	0	0	170	3	CoM_HfGn	CoP_HfGn	3	0.001087651
P8	V_220_cm	0	0	170	3	CoM_HfGn	CoP_HfGn	4	-0.000598928
P8	V_220_cm	0	0	170	3	CoM_HfGn	CoP_HfGn	5	0.000620024
P8	V_220_cm	0	0	170	3	CoM_HfGn	CoP_HfGn	6	-0.000431832
P8	V_220_cm	0	0	170	3	CoM_HfGn	CoP_HfGn	7	0.000380266
P8	V_220_cm	0	0	170	3	CoM_HfGn	CoP_HfGn	8	-0.000291292
P8	V_220_cm	0	0	170	3	CoM_HfGn	CoP_HfGn	9	0.000240989
P8	V_220_cm	0	0	170	3	CoM_HfGn	CoP_HfGn	10	-0.000191891
P8	V_305_cm	0	0	255	1	CoM_HfGn	CoP_HfGn	1	0.010286277
P8	V_305_cm	0	0	255	1	CoM_HfGn	CoP_HfGn	2	-0.005770453
P8	V_305_cm	0	0	255	1	CoM_HfGn	CoP_HfGn	3	0.000294828
P8	V_305_cm	0	0	255	1	CoM_HfGn	CoP_HfGn	4	0.001406967
P8	V_305_cm	0	0	255	1	CoM_HfGn	CoP_HfGn	5	-0.000902518
P8	V_305_cm	0	0	255	1	CoM_HfGn	CoP_HfGn	6	7.47E-05
P8	V_305_cm	0	0	255	1	CoM_HfGn	CoP_HfGn	7	0.000178443
P8	V_305_cm	0	0	255	1	CoM_HfGn	CoP_HfGn	8	-0.000149778
P8	V_305_cm	0	0	255	1	CoM_HfGn	CoP_HfGn	9	6.08E-06
P8	V_305_cm	0	0	255	1	CoM_HfGn	CoP_HfGn	10	1.30E-05
P8	V_305_cm	0	0	255	2	CoM_HfGn	CoP_HfGn	1	0.00440632
P8	V_305_cm	0	0	255	2	CoM_HfGn	CoP_HfGn	2	-0.000807427
P8	V_305_cm	0	0	255	2	CoM_HfGn	CoP_HfGn	3	-0.000431351
P8	V_305_cm	0	0	255	2	CoM_HfGn	CoP_HfGn	4	-0.000113153
P8	V_305_cm	0	0	255	2	CoM_HfGn	CoP_HfGn	5	-0.000137138
P8	V_305_cm	0	0	255	2	CoM_HfGn	CoP_HfGn	6	-0.000124445
P8	V_305_cm	0	0	255	2	CoM_HfGn	CoP_HfGn	7	-9.99E-05
P8	V_305_cm	0	0	255	2	CoM_HfGn	CoP_HfGn	8	-8.31E-05
P8	V_305_cm	0	0	255	2	CoM_HfGn	CoP_HfGn	9	-6.95E-05
P8	V_305_cm	0	0	255	2	CoM_HfGn	CoP_HfGn	10	-5.79E-05
P8	V_305_cm	0	0	255	3	CoM_HfGn	CoP_HfGn	1	-0.000574714
P8	V_305_cm	0	0	255	3	CoM_HfGn	CoP_HfGn	2	0.002559235
P8	V_305_cm	0	0	255	3	CoM_HfGn	CoP_HfGn	3	-0.000648644
P8	V_305_cm	0	0	255	3	CoM_HfGn	CoP_HfGn	4	0.001328348
P8	V_305_cm	0	0	255	3	CoM_HfGn	CoP_HfGn	5	-7.18E-05
P8	V_305_cm	0	0	255	3	CoM_HfGn	CoP_HfGn	6	0.000592117
P8	V_305_cm	0	0	255	3	CoM_HfGn	CoP_HfGn	7	0.000114717
P8	V_305_cm	0	0	255	3	CoM_HfGn	CoP_HfGn	8	0.000282092
P8	V_305_cm	0	0	255	3	CoM_HfGn	CoP_HfGn	9	0.000125554
P8	V_305_cm	0	0	255	3	CoM_HfGn	CoP_HfGn	10	0.000150861
P9	NV	1	0	0	1	CoM_HfGn	CoP_HfGn	1	0.002147067
P9	NV	1	0	0	1	CoM_HfGn	CoP_HfGn	2	2.76E-05
P9	NV	1	0	0	1	CoM_HfGn	CoP_HfGn	3	-0.0001
P9	NV	1	0	0	1	CoM_HfGn	CoP_HfGn	4	-3.10E-05
P9	NV	1	0	0	1	CoM_HfGn	CoP_HfGn	5	-5.61E-06
P9	NV	1	0	0	1	CoM_HfGn	CoP_HfGn	6	-6.15E-07
P9	NV	1	0	0	1	CoM_HfGn	CoP_HfGn	7	-3.56E-09
P9	NV	1	0	0	1	CoM_HfGn	CoP_HfGn	8	1.65E-08
P9	NV	1	0	0	1	CoM_HfGn	CoP_HfGn	9	4.41E-09
P9	NV	1	0	0	1	CoM_HfGn	CoP_HfGn	10	6.86E-10
P9	NV	1	0	0	2	CoM_HfGn	CoP_HfGn	1	0.000111765
P9	NV	1	0	0	2	CoM_HfGn	CoP_HfGn	2	-0.015428658
P9	NV	1	0	0	2	CoM_HfGn	CoP_HfGn	3	-0.007678558
P9	NV	1	0	0	2	CoM_HfGn	CoP_HfGn	4	-0.009310391
P9	NV	1	0	0	2	CoM_HfGn	CoP_HfGn	5	-0.001725668
P9	NV	1	0	0	2	CoM_HfGn	CoP_HfGn	6	-0.001335455
P9	NV	1	0	0	2	CoM_HfGn	CoP_HfGn	7	0.002124228
P9	NV	1	0	0	2	CoM_HfGn	CoP_HfGn	8	0.001222807
P9	NV	1	0	0	2	CoM_HfGn	CoP_HfGn	9	0.001846694
P9	NV	1	0	0	2	CoM_HfGn	CoP_HfGn	10	0.00057841
P9	NV	1	0	0	3	CoM_HfGn	CoP_HfGn	1	0.018185748
P9	NV	1	0	0	3	CoM_HfGn	CoP_HfGn	2	-0.010668824
P9	NV	1	0	0	3	CoM_HfGn	CoP_HfGn	3	0.00485848
P9	NV	1	0	0	3	CoM_HfGn	CoP_HfGn	4	-0.002081568
P9	NV	1	0	0	3	CoM_HfGn	CoP_HfGn	5	0.000843247
P9	NV	1	0	0	3	CoM_HfGn	CoP_HfGn	6	-0.000351013
P9	NV	1	0	0	3	CoM_HfGn	CoP_HfGn	7	0.000136109
P9	NV	1	0	0	3	CoM_HfGn	CoP_HfGn	8	-5.85E-05
P9	NV	1	0	0	3	CoM_HfGn	CoP_HfGn	9	2.11E-05
P9	NV	1	0	0	3	CoM_HfGn	CoP_HfGn	10	-1.01E-05
P9	V_25_cm	0	0	25	1	CoM_HfGn	CoP_HfGn	1	-0.00024893
P9	V_25_cm	0	0	25	1	CoM_HfGn	CoP_HfGn	2	-7.40E-05
P9	V_25_cm	0	0	25	1	CoM_HfGn	CoP_HfGn	3	-0.000131304
P9	V_25_cm	0	0	25	1	CoM_HfGn	CoP_HfGn	4	-7.30E-05
P9	V_25_cm	0	0	25	1	CoM_HfGn	CoP_HfGn	5	-7.96E-05
P9	V_25_cm	0	0	25	1	CoM_HfGn	CoP_HfGn	6	-5.65E-05
P9	V_25_cm	0	0	25	1	CoM_HfGn	CoP_HfGn	7	-5.21E-05
P9	V_25_cm	0	0	25	1	CoM_HfGn	CoP_HfGn	8	-4.07E-05
P9	V_25_cm	0	0	25	1	CoM_HfGn	CoP_HfGn	9	-3.53E-05
P9	V_25_cm	0	0	25	1	CoM_HfGn	CoP_HfGn	10	-2.87E-05
P9	V_25_cm	0	0	25	2	CoM_HfGn	CoP_HfGn	1	-0.008427163
P9	V_25_cm	0	0	25	2	CoM_HfGn	CoP_HfGn	2	0.00293107
P9	V_25_cm	0	0	25	2	CoM_HfGn	CoP_HfGn	3	1.80E-05
P9	V_25_cm	0	0	25	2	CoM_HfGn	CoP_HfGn	4	-0.000520215
P9	V_25_cm	0	0	25	2	CoM_HfGn	CoP_HfGn	5	9.26E-05
P9	V_25_cm	0	0	25	2	CoM_HfGn	CoP_HfGn	6	-4.62E-05
P9	V_25_cm	0	0	25	2	CoM_HfGn	CoP_HfGn	7	-7.59E-05
P9	V_25_cm	0	0	25	2	CoM_HfGn	CoP_HfGn	8	-3.96E-05
P9	V_25_cm	0	0	25	2	CoM_HfGn	CoP_HfGn	9	-4.30E-05
P9	V_25_cm	0	0	25	2	CoM_HfGn	CoP_HfGn	10	-4.17E-05
P9	V_25_cm	0	0	25	3	CoM_HfGn	CoP_HfGn	1	0.017676723
P9	V_25_cm	0	0	25	3	CoM_HfGn	CoP_HfGn	2	-0.010246339
P9	V_25_cm	0	0	25	3	CoM_HfGn	CoP_HfGn	3	0.001410759
P9	V_25_cm	0	0	25	3	CoM_HfGn	CoP_HfGn	4	-0.00257129
P9	V_25_cm	0	0	25	3	CoM_HfGn	CoP_HfGn	5	-0.00096174
P9	V_25_cm	0	0	25	3	CoM_HfGn	CoP_HfGn	6	-0.001343519
P9	V_25_cm	0	0	25	3	CoM_HfGn	CoP_HfGn	7	-0.001043968
P9	V_25_cm	0	0	25	3	CoM_HfGn	CoP_HfGn	8	-0.000999842
P9	V_25_cm	0	0	25	3	CoM_HfGn	CoP_HfGn	9	-0.000880783
P9	V_25_cm	0	0	25	3	CoM_HfGn	CoP_HfGn	10	-0.000801268
P9	V_50_cm	0	1	0	1	CoM_HfGn	CoP_HfGn	1	-0.005330535
P9	V_50_cm	0	1	0	1	CoM_HfGn	CoP_HfGn	2	0.012834031
P9	V_50_cm	0	1	0	1	CoM_HfGn	CoP_HfGn	3	0.00122148
P9	V_50_cm	0	1	0	1	CoM_HfGn	CoP_HfGn	4	0.00323935
P9	V_50_cm	0	1	0	1	CoM_HfGn	CoP_HfGn	5	0.00017172
P9	V_50_cm	0	1	0	1	CoM_HfGn	CoP_HfGn	6	0.000655962
P9	V_50_cm	0	1	0	1	CoM_HfGn	CoP_HfGn	7	-1.54E-05
P9	V_50_cm	0	1	0	1	CoM_HfGn	CoP_HfGn	8	0.000127644
P9	V_50_cm	0	1	0	1	CoM_HfGn	CoP_HfGn	9	-1.48E-05
P9	V_50_cm	0	1	0	1	CoM_HfGn	CoP_HfGn	10	2.53E-05
P9	V_50_cm	0	1	0	2	CoM_HfGn	CoP_HfGn	1	-0.006692444
P9	V_50_cm	0	1	0	2	CoM_HfGn	CoP_HfGn	2	0.007747004
P9	V_50_cm	0	1	0	2	CoM_HfGn	CoP_HfGn	3	-0.003872626
P9	V_50_cm	0	1	0	2	CoM_HfGn	CoP_HfGn	4	0.0033765
P9	V_50_cm	0	1	0	2	CoM_HfGn	CoP_HfGn	5	-0.001360388
P9	V_50_cm	0	1	0	2	CoM_HfGn	CoP_HfGn	6	0.001347052
P9	V_50_cm	0	1	0	2	CoM_HfGn	CoP_HfGn	7	-0.000424675
P9	V_50_cm	0	1	0	2	CoM_HfGn	CoP_HfGn	8	0.000546327
P9	V_50_cm	0	1	0	2	CoM_HfGn	CoP_HfGn	9	-0.00011327
P9	V_50_cm	0	1	0	2	CoM_HfGn	CoP_HfGn	10	0.000229577
P9	V_50_cm	0	1	0	3	CoM_HfGn	CoP_HfGn	1	0.165949302
P9	V_50_cm	0	1	0	3	CoM_HfGn	CoP_HfGn	2	0.059418582
P9	V_50_cm	0	1	0	3	CoM_HfGn	CoP_HfGn	3	0.004630484
P9	V_50_cm	0	1	0	3	CoM_HfGn	CoP_HfGn	4	-0.012186598
P9	V_50_cm	0	1	0	3	CoM_HfGn	CoP_HfGn	5	-0.006471458
P9	V_50_cm	0	1	0	3	CoM_HfGn	CoP_HfGn	6	-0.001068945
P9	V_50_cm	0	1	0	3	CoM_HfGn	CoP_HfGn	7	0.000841505
P9	V_50_cm	0	1	0	3	CoM_HfGn	CoP_HfGn	8	0.000629954
P9	V_50_cm	0	1	0	3	CoM_HfGn	CoP_HfGn	9	0.000158816
P9	V_50_cm	0	1	0	3	CoM_HfGn	CoP_HfGn	10	-4.89E-05
P9	V_135_cm	0	0	85	1	CoM_HfGn	CoP_HfGn	1	0.007408595
P9	V_135_cm	0	0	85	1	CoM_HfGn	CoP_HfGn	2	-0.00363819
P9	V_135_cm	0	0	85	1	CoM_HfGn	CoP_HfGn	3	-0.002148809
P9	V_135_cm	0	0	85	1	CoM_HfGn	CoP_HfGn	4	-0.001277488
P9	V_135_cm	0	0	85	1	CoM_HfGn	CoP_HfGn	5	-0.000835045
P9	V_135_cm	0	0	85	1	CoM_HfGn	CoP_HfGn	6	-0.00054244
P9	V_135_cm	0	0	85	1	CoM_HfGn	CoP_HfGn	7	-0.000351302
P9	V_135_cm	0	0	85	1	CoM_HfGn	CoP_HfGn	8	-0.000227603
P9	V_135_cm	0	0	85	1	CoM_HfGn	CoP_HfGn	9	-0.000147473
P9	V_135_cm	0	0	85	1	CoM_HfGn	CoP_HfGn	10	-9.56E-05
P9	V_135_cm	0	0	85	2	CoM_HfGn	CoP_HfGn	1	0.005050909
P9	V_135_cm	0	0	85	2	CoM_HfGn	CoP_HfGn	2	0.004072144
P9	V_135_cm	0	0	85	2	CoM_HfGn	CoP_HfGn	3	0.002328688
P9	V_135_cm	0	0	85	2	CoM_HfGn	CoP_HfGn	4	0.001128948
P9	V_135_cm	0	0	85	2	CoM_HfGn	CoP_HfGn	5	0.000502482
P9	V_135_cm	0	0	85	2	CoM_HfGn	CoP_HfGn	6	0.00022525
P9	V_135_cm	0	0	85	2	CoM_HfGn	CoP_HfGn	7	0.000115985
P9	V_135_cm	0	0	85	2	CoM_HfGn	CoP_HfGn	8	7.46E-05
P9	V_135_cm	0	0	85	2	CoM_HfGn	CoP_HfGn	9	5.67E-05
P9	V_135_cm	0	0	85	2	CoM_HfGn	CoP_HfGn	10	4.56E-05
P9	V_135_cm	0	0	85	3	CoM_HfGn	CoP_HfGn	1	-0.033356486
P9	V_135_cm	0	0	85	3	CoM_HfGn	CoP_HfGn	2	0.000500278
P9	V_135_cm	0	0	85	3	CoM_HfGn	CoP_HfGn	3	-0.009141775
P9	V_135_cm	0	0	85	3	CoM_HfGn	CoP_HfGn	4	0.00136697
P9	V_135_cm	0	0	85	3	CoM_HfGn	CoP_HfGn	5	-0.001739804
P9	V_135_cm	0	0	85	3	CoM_HfGn	CoP_HfGn	6	0.001274211
P9	V_135_cm	0	0	85	3	CoM_HfGn	CoP_HfGn	7	9.97E-05
P9	V_135_cm	0	0	85	3	CoM_HfGn	CoP_HfGn	8	0.000840384
P9	V_135_cm	0	0	85	3	CoM_HfGn	CoP_HfGn	9	0.000333998
P9	V_135_cm	0	0	85	3	CoM_HfGn	CoP_HfGn	10	0.000455726
P9	V_220_cm	0	0	170	1	CoM_HfGn	CoP_HfGn	1	-0.007564416
P9	V_220_cm	0	0	170	1	CoM_HfGn	CoP_HfGn	2	0.001322079
P9	V_220_cm	0	0	170	1	CoM_HfGn	CoP_HfGn	3	0.001712438
P9	V_220_cm	0	0	170	1	CoM_HfGn	CoP_HfGn	4	-1.39E-05
P9	V_220_cm	0	0	170	1	CoM_HfGn	CoP_HfGn	5	-0.000231737
P9	V_220_cm	0	0	170	1	CoM_HfGn	CoP_HfGn	6	6.31E-06
P9	V_220_cm	0	0	170	1	CoM_HfGn	CoP_HfGn	7	4.05E-05
P9	V_220_cm	0	0	170	1	CoM_HfGn	CoP_HfGn	8	1.43E-06
P9	V_220_cm	0	0	170	1	CoM_HfGn	CoP_HfGn	9	-6.08E-06
P9	V_220_cm	0	0	170	1	CoM_HfGn	CoP_HfGn	10	-3.43E-07
P9	V_220_cm	0	0	170	2	CoM_HfGn	CoP_HfGn	1	-0.009307741
P9	V_220_cm	0	0	170	2	CoM_HfGn	CoP_HfGn	2	0.009331657
P9	V_220_cm	0	0	170	2	CoM_HfGn	CoP_HfGn	3	-0.000617208
P9	V_220_cm	0	0	170	2	CoM_HfGn	CoP_HfGn	4	0.001503381
P9	V_220_cm	0	0	170	2	CoM_HfGn	CoP_HfGn	5	0.001927763
P9	V_220_cm	0	0	170	2	CoM_HfGn	CoP_HfGn	6	0.001003738
P9	V_220_cm	0	0	170	2	CoM_HfGn	CoP_HfGn	7	0.001272149
P9	V_220_cm	0	0	170	2	CoM_HfGn	CoP_HfGn	8	0.001093699
P9	V_220_cm	0	0	170	2	CoM_HfGn	CoP_HfGn	9	0.000969326
P9	V_220_cm	0	0	170	2	CoM_HfGn	CoP_HfGn	10	0.0009168
P9	V_220_cm	0	0	170	3	CoM_HfGn	CoP_HfGn	1	0.002957965
P9	V_220_cm	0	0	170	3	CoM_HfGn	CoP_HfGn	2	0.024730372
P9	V_220_cm	0	0	170	3	CoM_HfGn	CoP_HfGn	3	-0.000753589
P9	V_220_cm	0	0	170	3	CoM_HfGn	CoP_HfGn	4	0.010162559
P9	V_220_cm	0	0	170	3	CoM_HfGn	CoP_HfGn	5	0.002648142
P9	V_220_cm	0	0	170	3	CoM_HfGn	CoP_HfGn	6	0.003651095
P9	V_220_cm	0	0	170	3	CoM_HfGn	CoP_HfGn	7	0.002283937
P9	V_220_cm	0	0	170	3	CoM_HfGn	CoP_HfGn	8	0.001648749
P9	V_220_cm	0	0	170	3	CoM_HfGn	CoP_HfGn	9	0.001314968
P9	V_220_cm	0	0	170	3	CoM_HfGn	CoP_HfGn	10	0.000886623
P9	V_305_cm	0	0	255	1	CoM_HfGn	CoP_HfGn	1	0.009806879
P9	V_305_cm	0	0	255	1	CoM_HfGn	CoP_HfGn	2	0.004118504
P9	V_305_cm	0	0	255	1	CoM_HfGn	CoP_HfGn	3	0.000502094
P9	V_305_cm	0	0	255	1	CoM_HfGn	CoP_HfGn	4	-0.000392932
P9	V_305_cm	0	0	255	1	CoM_HfGn	CoP_HfGn	5	-0.000325445
P9	V_305_cm	0	0	255	1	CoM_HfGn	CoP_HfGn	6	-0.000158892
P9	V_305_cm	0	0	255	1	CoM_HfGn	CoP_HfGn	7	-7.14E-05
P9	V_305_cm	0	0	255	1	CoM_HfGn	CoP_HfGn	8	-3.83E-05
P9	V_305_cm	0	0	255	1	CoM_HfGn	CoP_HfGn	9	-2.50E-05
P9	V_305_cm	0	0	255	1	CoM_HfGn	CoP_HfGn	10	-1.73E-05
P9	V_305_cm	0	0	255	2	CoM_HfGn	CoP_HfGn	1	-0.043978836
P9	V_305_cm	0	0	255	2	CoM_HfGn	CoP_HfGn	2	0.013770127
P9	V_305_cm	0	0	255	2	CoM_HfGn	CoP_HfGn	3	0.007963696
P9	V_305_cm	0	0	255	2	CoM_HfGn	CoP_HfGn	4	-0.006393924
P9	V_305_cm	0	0	255	2	CoM_HfGn	CoP_HfGn	5	-0.000230148
P9	V_305_cm	0	0	255	2	CoM_HfGn	CoP_HfGn	6	0.001862573
P9	V_305_cm	0	0	255	2	CoM_HfGn	CoP_HfGn	7	-0.000524433
P9	V_305_cm	0	0	255	2	CoM_HfGn	CoP_HfGn	8	-0.000358586
P9	V_305_cm	0	0	255	2	CoM_HfGn	CoP_HfGn	9	0.000259676
P9	V_305_cm	0	0	255	2	CoM_HfGn	CoP_HfGn	10	1.86E-05
P9	V_305_cm	0	0	255	3	CoM_HfGn	CoP_HfGn	1	0.009867162
P9	V_305_cm	0	0	255	3	CoM_HfGn	CoP_HfGn	2	-0.002364805
P9	V_305_cm	0	0	255	3	CoM_HfGn	CoP_HfGn	3	0.002966281
P9	V_305_cm	0	0	255	3	CoM_HfGn	CoP_HfGn	4	0.000193723
P9	V_305_cm	0	0	255	3	CoM_HfGn	CoP_HfGn	5	0.001398366
P9	V_305_cm	0	0	255	3	CoM_HfGn	CoP_HfGn	6	0.00068389
P9	V_305_cm	0	0	255	3	CoM_HfGn	CoP_HfGn	7	0.000913321
P9	V_305_cm	0	0	255	3	CoM_HfGn	CoP_HfGn	8	0.000694204
P9	V_305_cm	0	0	255	3	CoM_HfGn	CoP_HfGn	9	0.000702374
P9	V_305_cm	0	0	255	3	CoM_HfGn	CoP_HfGn	10	0.000608579
P10	NV	1	0	0	1	CoM_HfGn	CoP_HfGn	1	0.009528072
P10	NV	1	0	0	1	CoM_HfGn	CoP_HfGn	2	-0.004422136
P10	NV	1	0	0	1	CoM_HfGn	CoP_HfGn	3	0.003204298
P10	NV	1	0	0	1	CoM_HfGn	CoP_HfGn	4	-0.001251071
P10	NV	1	0	0	1	CoM_HfGn	CoP_HfGn	5	0.001173356
P10	NV	1	0	0	1	CoM_HfGn	CoP_HfGn	6	-0.000286637
P10	NV	1	0	0	1	CoM_HfGn	CoP_HfGn	7	0.00047261
P10	NV	1	0	0	1	CoM_HfGn	CoP_HfGn	8	-1.46E-05
P10	NV	1	0	0	1	CoM_HfGn	CoP_HfGn	9	0.000215602
P10	NV	1	0	0	1	CoM_HfGn	CoP_HfGn	10	4.72E-05
P10	NV	1	0	0	2	CoM_HfGn	CoP_HfGn	1	0.00373018
P10	NV	1	0	0	2	CoM_HfGn	CoP_HfGn	2	-0.000665528
P10	NV	1	0	0	2	CoM_HfGn	CoP_HfGn	3	-0.000106031
P10	NV	1	0	0	2	CoM_HfGn	CoP_HfGn	4	-0.000640186
P10	NV	1	0	0	2	CoM_HfGn	CoP_HfGn	5	-0.000395596
P10	NV	1	0	0	2	CoM_HfGn	CoP_HfGn	6	-0.000344167
P10	NV	1	0	0	2	CoM_HfGn	CoP_HfGn	7	-0.000210315
P10	NV	1	0	0	2	CoM_HfGn	CoP_HfGn	8	-0.000138519
P10	NV	1	0	0	2	CoM_HfGn	CoP_HfGn	9	-7.85E-05
P10	NV	1	0	0	2	CoM_HfGn	CoP_HfGn	10	-4.44E-05
P10	NV	1	0	0	3	CoM_HfGn	CoP_HfGn	1	0.003068353
P10	NV	1	0	0	3	CoM_HfGn	CoP_HfGn	2	0.008419315
P10	NV	1	0	0	3	CoM_HfGn	CoP_HfGn	3	0.009314194
P10	NV	1	0	0	3	CoM_HfGn	CoP_HfGn	4	0.007275377
P10	NV	1	0	0	3	CoM_HfGn	CoP_HfGn	5	0.004278396
P10	NV	1	0	0	3	CoM_HfGn	CoP_HfGn	6	0.001616665
P10	NV	1	0	0	3	CoM_HfGn	CoP_HfGn	7	-0.000151468
P10	NV	1	0	0	3	CoM_HfGn	CoP_HfGn	8	-0.000991267
P10	NV	1	0	0	3	CoM_HfGn	CoP_HfGn	9	-0.00113898
P10	NV	1	0	0	3	CoM_HfGn	CoP_HfGn	10	-0.000901419
P10	V_25_cm	0	0	25	1	CoM_HfGn	CoP_HfGn	1	-0.022660538
P10	V_25_cm	0	0	25	1	CoM_HfGn	CoP_HfGn	2	-0.009854281
P10	V_25_cm	0	0	25	1	CoM_HfGn	CoP_HfGn	3	-0.002077081
P10	V_25_cm	0	0	25	1	CoM_HfGn	CoP_HfGn	4	-0.000154504
P10	V_25_cm	0	0	25	1	CoM_HfGn	CoP_HfGn	5	-7.03E-05
P10	V_25_cm	0	0	25	1	CoM_HfGn	CoP_HfGn	6	-0.000145256
P10	V_25_cm	0	0	25	1	CoM_HfGn	CoP_HfGn	7	-0.000127401
P10	V_25_cm	0	0	25	1	CoM_HfGn	CoP_HfGn	8	-8.01E-05
P10	V_25_cm	0	0	25	1	CoM_HfGn	CoP_HfGn	9	-4.46E-05
P10	V_25_cm	0	0	25	1	CoM_HfGn	CoP_HfGn	10	-2.47E-05
P10	V_25_cm	0	0	25	2	CoM_HfGn	CoP_HfGn	1	-0.040837897
P10	V_25_cm	0	0	25	2	CoM_HfGn	CoP_HfGn	2	-0.001551983
P10	V_25_cm	0	0	25	2	CoM_HfGn	CoP_HfGn	3	-0.013215473
P10	V_25_cm	0	0	25	2	CoM_HfGn	CoP_HfGn	4	-0.013106745
P10	V_25_cm	0	0	25	2	CoM_HfGn	CoP_HfGn	5	-0.01175732
P10	V_25_cm	0	0	25	2	CoM_HfGn	CoP_HfGn	6	-0.012370377
P10	V_25_cm	0	0	25	2	CoM_HfGn	CoP_HfGn	7	-0.012304673
P10	V_25_cm	0	0	25	2	CoM_HfGn	CoP_HfGn	8	-0.01228655
P10	V_25_cm	0	0	25	2	CoM_HfGn	CoP_HfGn	9	-0.012331225
P10	V_25_cm	0	0	25	2	CoM_HfGn	CoP_HfGn	10	-0.012343564
P10	V_25_cm	0	0	25	3	CoM_HfGn	CoP_HfGn	1	0.067120753
P10	V_25_cm	0	0	25	3	CoM_HfGn	CoP_HfGn	2	0.002946458
P10	V_25_cm	0	0	25	3	CoM_HfGn	CoP_HfGn	3	-0.017535397
P10	V_25_cm	0	0	25	3	CoM_HfGn	CoP_HfGn	4	0.013954833
P10	V_25_cm	0	0	25	3	CoM_HfGn	CoP_HfGn	5	0.010747026
P10	V_25_cm	0	0	25	3	CoM_HfGn	CoP_HfGn	6	-0.005527076
P10	V_25_cm	0	0	25	3	CoM_HfGn	CoP_HfGn	7	-0.0005747
P10	V_25_cm	0	0	25	3	CoM_HfGn	CoP_HfGn	8	0.004690509
P10	V_25_cm	0	0	25	3	CoM_HfGn	CoP_HfGn	9	9.89E-05
P10	V_25_cm	0	0	25	3	CoM_HfGn	CoP_HfGn	10	-0.001443435
P10	V_50_cm	0	1	0	1	CoM_HfGn	CoP_HfGn	1	0.014489361
P10	V_50_cm	0	1	0	1	CoM_HfGn	CoP_HfGn	2	0.008164865
P10	V_50_cm	0	1	0	1	CoM_HfGn	CoP_HfGn	3	0.004526785
P10	V_50_cm	0	1	0	1	CoM_HfGn	CoP_HfGn	4	0.001567717
P10	V_50_cm	0	1	0	1	CoM_HfGn	CoP_HfGn	5	-0.00013549
P10	V_50_cm	0	1	0	1	CoM_HfGn	CoP_HfGn	6	-0.000870623
P10	V_50_cm	0	1	0	1	CoM_HfGn	CoP_HfGn	7	-0.000980368
P10	V_50_cm	0	1	0	1	CoM_HfGn	CoP_HfGn	8	-0.000781596
P10	V_50_cm	0	1	0	1	CoM_HfGn	CoP_HfGn	9	-0.000494315
P10	V_50_cm	0	1	0	1	CoM_HfGn	CoP_HfGn	10	-0.000239966
P10	V_50_cm	0	1	0	2	CoM_HfGn	CoP_HfGn	1	-0.032304504
P10	V_50_cm	0	1	0	2	CoM_HfGn	CoP_HfGn	2	0.022020502
P10	V_50_cm	0	1	0	2	CoM_HfGn	CoP_HfGn	3	0.005571754
P10	V_50_cm	0	1	0	2	CoM_HfGn	CoP_HfGn	4	0.012288801
P10	V_50_cm	0	1	0	2	CoM_HfGn	CoP_HfGn	5	0.003945387
P10	V_50_cm	0	1	0	2	CoM_HfGn	CoP_HfGn	6	0.003470718
P10	V_50_cm	0	1	0	2	CoM_HfGn	CoP_HfGn	7	0.000572799
P10	V_50_cm	0	1	0	2	CoM_HfGn	CoP_HfGn	8	0.000310165
P10	V_50_cm	0	1	0	2	CoM_HfGn	CoP_HfGn	9	-0.000292496
P10	V_50_cm	0	1	0	2	CoM_HfGn	CoP_HfGn	10	-0.000189128
P10	V_50_cm	0	1	0	3	CoM_HfGn	CoP_HfGn	1	0.035857426
P10	V_50_cm	0	1	0	3	CoM_HfGn	CoP_HfGn	2	-0.023797518
P10	V_50_cm	0	1	0	3	CoM_HfGn	CoP_HfGn	3	0.018368138
P10	V_50_cm	0	1	0	3	CoM_HfGn	CoP_HfGn	4	-0.018800985
P10	V_50_cm	0	1	0	3	CoM_HfGn	CoP_HfGn	5	0.012574786
P10	V_50_cm	0	1	0	3	CoM_HfGn	CoP_HfGn	6	-0.013321647
P10	V_50_cm	0	1	0	3	CoM_HfGn	CoP_HfGn	7	0.00900389
P10	V_50_cm	0	1	0	3	CoM_HfGn	CoP_HfGn	8	-0.009326781
P10	V_50_cm	0	1	0	3	CoM_HfGn	CoP_HfGn	9	0.006471444
P10	V_50_cm	0	1	0	3	CoM_HfGn	CoP_HfGn	10	-0.006528565
P10	V_135_cm	0	0	85	1	CoM_HfGn	CoP_HfGn	1	-0.005753619
P10	V_135_cm	0	0	85	1	CoM_HfGn	CoP_HfGn	2	0.004530096
P10	V_135_cm	0	0	85	1	CoM_HfGn	CoP_HfGn	3	-0.003067713
P10	V_135_cm	0	0	85	1	CoM_HfGn	CoP_HfGn	4	0.002359931
P10	V_135_cm	0	0	85	1	CoM_HfGn	CoP_HfGn	5	-0.001585737
P10	V_135_cm	0	0	85	1	CoM_HfGn	CoP_HfGn	6	0.001228833
P10	V_135_cm	0	0	85	1	CoM_HfGn	CoP_HfGn	7	-0.000819315
P10	V_135_cm	0	0	85	1	CoM_HfGn	CoP_HfGn	8	0.000640111
P10	V_135_cm	0	0	85	1	CoM_HfGn	CoP_HfGn	9	-0.000423118
P10	V_135_cm	0	0	85	1	CoM_HfGn	CoP_HfGn	10	0.000333584
P10	V_135_cm	0	0	85	2	CoM_HfGn	CoP_HfGn	1	-0.035909822
P10	V_135_cm	0	0	85	2	CoM_HfGn	CoP_HfGn	2	-0.000322547
P10	V_135_cm	0	0	85	2	CoM_HfGn	CoP_HfGn	3	-0.007997839
P10	V_135_cm	0	0	85	2	CoM_HfGn	CoP_HfGn	4	-0.004727473
P10	V_135_cm	0	0	85	2	CoM_HfGn	CoP_HfGn	5	-0.005233246
P10	V_135_cm	0	0	85	2	CoM_HfGn	CoP_HfGn	6	-0.004626798
P10	V_135_cm	0	0	85	2	CoM_HfGn	CoP_HfGn	7	-0.004402579
P10	V_135_cm	0	0	85	2	CoM_HfGn	CoP_HfGn	8	-0.004086555
P10	V_135_cm	0	0	85	2	CoM_HfGn	CoP_HfGn	9	-0.003824832
P10	V_135_cm	0	0	85	2	CoM_HfGn	CoP_HfGn	10	-0.003569917
P10	V_135_cm	0	0	85	3	CoM_HfGn	CoP_HfGn	1	0.017749005
P10	V_135_cm	0	0	85	3	CoM_HfGn	CoP_HfGn	2	0.012055044
P10	V_135_cm	0	0	85	3	CoM_HfGn	CoP_HfGn	3	0.010707984
P10	V_135_cm	0	0	85	3	CoM_HfGn	CoP_HfGn	4	0.007636733
P10	V_135_cm	0	0	85	3	CoM_HfGn	CoP_HfGn	5	0.005236205
P10	V_135_cm	0	0	85	3	CoM_HfGn	CoP_HfGn	6	0.003221149
P10	V_135_cm	0	0	85	3	CoM_HfGn	CoP_HfGn	7	0.001766117
P10	V_135_cm	0	0	85	3	CoM_HfGn	CoP_HfGn	8	0.00077893
P10	V_135_cm	0	0	85	3	CoM_HfGn	CoP_HfGn	9	0.000173249
P10	V_135_cm	0	0	85	3	CoM_HfGn	CoP_HfGn	10	-0.000155912
P10	V_220_cm	0	0	170	1	CoM_HfGn	CoP_HfGn	1	0.004038158
P10	V_220_cm	0	0	170	1	CoM_HfGn	CoP_HfGn	2	-0.003079551
P10	V_220_cm	0	0	170	1	CoM_HfGn	CoP_HfGn	3	-0.000198265
P10	V_220_cm	0	0	170	1	CoM_HfGn	CoP_HfGn	4	-0.002510162
P10	V_220_cm	0	0	170	1	CoM_HfGn	CoP_HfGn	5	-0.000657451
P10	V_220_cm	0	0	170	1	CoM_HfGn	CoP_HfGn	6	-0.001325864
P10	V_220_cm	0	0	170	1	CoM_HfGn	CoP_HfGn	7	-0.000311175
P10	V_220_cm	0	0	170	1	CoM_HfGn	CoP_HfGn	8	-0.000519106
P10	V_220_cm	0	0	170	1	CoM_HfGn	CoP_HfGn	9	-4.39E-05
P10	V_220_cm	0	0	170	1	CoM_HfGn	CoP_HfGn	10	-0.000141993
P10	V_220_cm	0	0	170	2	CoM_HfGn	CoP_HfGn	1	-0.018952896
P10	V_220_cm	0	0	170	2	CoM_HfGn	CoP_HfGn	2	-0.007636395
P10	V_220_cm	0	0	170	2	CoM_HfGn	CoP_HfGn	3	-0.004049486
P10	V_220_cm	0	0	170	2	CoM_HfGn	CoP_HfGn	4	-0.00251446
P10	V_220_cm	0	0	170	2	CoM_HfGn	CoP_HfGn	5	-0.001646598
P10	V_220_cm	0	0	170	2	CoM_HfGn	CoP_HfGn	6	-0.001094926
P10	V_220_cm	0	0	170	2	CoM_HfGn	CoP_HfGn	7	-0.000731162
P10	V_220_cm	0	0	170	2	CoM_HfGn	CoP_HfGn	8	-0.00048881
P10	V_220_cm	0	0	170	2	CoM_HfGn	CoP_HfGn	9	-0.00032689
P10	V_220_cm	0	0	170	2	CoM_HfGn	CoP_HfGn	10	-0.000218625
P10	V_220_cm	0	0	170	3	CoM_HfGn	CoP_HfGn	1	0.005842869
P10	V_220_cm	0	0	170	3	CoM_HfGn	CoP_HfGn	2	0.00015599
P10	V_220_cm	0	0	170	3	CoM_HfGn	CoP_HfGn	3	0.002700239
P10	V_220_cm	0	0	170	3	CoM_HfGn	CoP_HfGn	4	0.001144804
P10	V_220_cm	0	0	170	3	CoM_HfGn	CoP_HfGn	5	0.001494736
P10	V_220_cm	0	0	170	3	CoM_HfGn	CoP_HfGn	6	0.001072387
P10	V_220_cm	0	0	170	3	CoM_HfGn	CoP_HfGn	7	0.001010904
P10	V_220_cm	0	0	170	3	CoM_HfGn	CoP_HfGn	8	0.00083381
P10	V_220_cm	0	0	170	3	CoM_HfGn	CoP_HfGn	9	0.000732092
P10	V_220_cm	0	0	170	3	CoM_HfGn	CoP_HfGn	10	0.000623999
P10	V_305_cm	0	0	255	1	CoM_HfGn	CoP_HfGn	1	-0.024865735
P10	V_305_cm	0	0	255	1	CoM_HfGn	CoP_HfGn	2	-0.000757685
P10	V_305_cm	0	0	255	1	CoM_HfGn	CoP_HfGn	3	0.005277315
P10	V_305_cm	0	0	255	1	CoM_HfGn	CoP_HfGn	4	0.005700736
P10	V_305_cm	0	0	255	1	CoM_HfGn	CoP_HfGn	5	0.004952979
P10	V_305_cm	0	0	255	1	CoM_HfGn	CoP_HfGn	6	0.004095718
P10	V_305_cm	0	0	255	1	CoM_HfGn	CoP_HfGn	7	0.003343111
P10	V_305_cm	0	0	255	1	CoM_HfGn	CoP_HfGn	8	0.002719168
P10	V_305_cm	0	0	255	1	CoM_HfGn	CoP_HfGn	9	0.002209528
P10	V_305_cm	0	0	255	1	CoM_HfGn	CoP_HfGn	10	0.001794928
P10	V_305_cm	0	0	255	2	CoM_HfGn	CoP_HfGn	1	-0.025655645
P10	V_305_cm	0	0	255	2	CoM_HfGn	CoP_HfGn	2	-0.001992843
P10	V_305_cm	0	0	255	2	CoM_HfGn	CoP_HfGn	3	0.004352892
P10	V_305_cm	0	0	255	2	CoM_HfGn	CoP_HfGn	4	0.001163448
P10	V_305_cm	0	0	255	2	CoM_HfGn	CoP_HfGn	5	-0.000241063
P10	V_305_cm	0	0	255	2	CoM_HfGn	CoP_HfGn	6	5.78E-05
P10	V_305_cm	0	0	255	2	CoM_HfGn	CoP_HfGn	7	0.000259685
P10	V_305_cm	0	0	255	2	CoM_HfGn	CoP_HfGn	8	0.000192057
P10	V_305_cm	0	0	255	2	CoM_HfGn	CoP_HfGn	9	0.0001201
P10	V_305_cm	0	0	255	2	CoM_HfGn	CoP_HfGn	10	9.66E-05
P10	V_305_cm	0	0	255	3	CoM_HfGn	CoP_HfGn	1	-0.009876266
P10	V_305_cm	0	0	255	3	CoM_HfGn	CoP_HfGn	2	0.007131056
P10	V_305_cm	0	0	255	3	CoM_HfGn	CoP_HfGn	3	-0.006137901
P10	V_305_cm	0	0	255	3	CoM_HfGn	CoP_HfGn	4	0.003385286
P10	V_305_cm	0	0	255	3	CoM_HfGn	CoP_HfGn	5	-0.002854464
P10	V_305_cm	0	0	255	3	CoM_HfGn	CoP_HfGn	6	0.001429745
P10	V_305_cm	0	0	255	3	CoM_HfGn	CoP_HfGn	7	-0.001302581
P10	V_305_cm	0	0	255	3	CoM_HfGn	CoP_HfGn	8	0.000584278
P10	V_305_cm	0	0	255	3	CoM_HfGn	CoP_HfGn	9	-0.000600023
P10	V_305_cm	0	0	255	3	CoM_HfGn	CoP_HfGn	10	0.000230633
P11	NV	1	0	0	1	CoM_HfGn	CoP_HfGn	1	0.009580372
P11	NV	1	0	0	1	CoM_HfGn	CoP_HfGn	2	-0.00049338
P11	NV	1	0	0	1	CoM_HfGn	CoP_HfGn	3	0.004193254
P11	NV	1	0	0	1	CoM_HfGn	CoP_HfGn	4	0.001446297
P11	NV	1	0	0	1	CoM_HfGn	CoP_HfGn	5	0.002811209
P11	NV	1	0	0	1	CoM_HfGn	CoP_HfGn	6	0.001960885
P11	NV	1	0	0	1	CoM_HfGn	CoP_HfGn	7	0.002316386
P11	NV	1	0	0	1	CoM_HfGn	CoP_HfGn	8	0.002021497
P11	NV	1	0	0	1	CoM_HfGn	CoP_HfGn	9	0.002082352
P11	NV	1	0	0	1	CoM_HfGn	CoP_HfGn	10	0.001953324
P11	NV	1	0	0	2	CoM_HfGn	CoP_HfGn	1	0.001675924
P11	NV	1	0	0	2	CoM_HfGn	CoP_HfGn	2	-0.008601041
P11	NV	1	0	0	2	CoM_HfGn	CoP_HfGn	3	-0.007549625
P11	NV	1	0	0	2	CoM_HfGn	CoP_HfGn	4	-0.008521112
P11	NV	1	0	0	2	CoM_HfGn	CoP_HfGn	5	-0.006761953
P11	NV	1	0	0	2	CoM_HfGn	CoP_HfGn	6	-0.005564974
P11	NV	1	0	0	2	CoM_HfGn	CoP_HfGn	7	-0.003984875
P11	NV	1	0	0	2	CoM_HfGn	CoP_HfGn	8	-0.002800699
P11	NV	1	0	0	2	CoM_HfGn	CoP_HfGn	9	-0.0017829
P11	NV	1	0	0	2	CoM_HfGn	CoP_HfGn	10	-0.001067092
P11	NV	1	0	0	3	CoM_HfGn	CoP_HfGn	1	-0.045405665
P11	NV	1	0	0	3	CoM_HfGn	CoP_HfGn	2	-0.03823274
P11	NV	1	0	0	3	CoM_HfGn	CoP_HfGn	3	-0.033390013
P11	NV	1	0	0	3	CoM_HfGn	CoP_HfGn	4	-0.029823858
P11	NV	1	0	0	3	CoM_HfGn	CoP_HfGn	5	-0.026547009
P11	NV	1	0	0	3	CoM_HfGn	CoP_HfGn	6	-0.02362653
P11	NV	1	0	0	3	CoM_HfGn	CoP_HfGn	7	-0.021029421
P11	NV	1	0	0	3	CoM_HfGn	CoP_HfGn	8	-0.018717658
P11	NV	1	0	0	3	CoM_HfGn	CoP_HfGn	9	-0.016660001
P11	NV	1	0	0	3	CoM_HfGn	CoP_HfGn	10	-0.01482855
P11	V_25_cm	0	0	25	1	CoM_HfGn	CoP_HfGn	1	-0.030454347
P11	V_25_cm	0	0	25	1	CoM_HfGn	CoP_HfGn	2	0.024717276
P11	V_25_cm	0	0	25	1	CoM_HfGn	CoP_HfGn	3	-0.027225263
P11	V_25_cm	0	0	25	1	CoM_HfGn	CoP_HfGn	4	0.03264996
P11	V_25_cm	0	0	25	1	CoM_HfGn	CoP_HfGn	5	-0.032817671
P11	V_25_cm	0	0	25	1	CoM_HfGn	CoP_HfGn	6	0.038624123
P11	V_25_cm	0	0	25	1	CoM_HfGn	CoP_HfGn	7	-0.040573901
P11	V_25_cm	0	0	25	1	CoM_HfGn	CoP_HfGn	8	0.045873824
P11	V_25_cm	0	0	25	1	CoM_HfGn	CoP_HfGn	9	-0.049586193
P11	V_25_cm	0	0	25	1	CoM_HfGn	CoP_HfGn	10	0.055018902
P11	V_25_cm	0	0	25	2	CoM_HfGn	CoP_HfGn	1	-0.040563645
P11	V_25_cm	0	0	25	2	CoM_HfGn	CoP_HfGn	2	-0.016800257
P11	V_25_cm	0	0	25	2	CoM_HfGn	CoP_HfGn	3	-0.01186373
P11	V_25_cm	0	0	25	2	CoM_HfGn	CoP_HfGn	4	-0.010260874
P11	V_25_cm	0	0	25	2	CoM_HfGn	CoP_HfGn	5	-0.00885509
P11	V_25_cm	0	0	25	2	CoM_HfGn	CoP_HfGn	6	-0.00759695
P11	V_25_cm	0	0	25	2	CoM_HfGn	CoP_HfGn	7	-0.006513511
P11	V_25_cm	0	0	25	2	CoM_HfGn	CoP_HfGn	8	-0.005585027
P11	V_25_cm	0	0	25	2	CoM_HfGn	CoP_HfGn	9	-0.004789017
P11	V_25_cm	0	0	25	2	CoM_HfGn	CoP_HfGn	10	-0.004106462
P11	V_25_cm	0	0	25	3	CoM_HfGn	CoP_HfGn	1	-0.029521298
P11	V_25_cm	0	0	25	3	CoM_HfGn	CoP_HfGn	2	0.024403173
P11	V_25_cm	0	0	25	3	CoM_HfGn	CoP_HfGn	3	-0.013707352
P11	V_25_cm	0	0	25	3	CoM_HfGn	CoP_HfGn	4	0.005024825
P11	V_25_cm	0	0	25	3	CoM_HfGn	CoP_HfGn	5	-0.001009732
P11	V_25_cm	0	0	25	3	CoM_HfGn	CoP_HfGn	6	-0.0006159
P11	V_25_cm	0	0	25	3	CoM_HfGn	CoP_HfGn	7	0.000656244
P11	V_25_cm	0	0	25	3	CoM_HfGn	CoP_HfGn	8	-0.000490733
P11	V_25_cm	0	0	25	3	CoM_HfGn	CoP_HfGn	9	0.000185426
P11	V_25_cm	0	0	25	3	CoM_HfGn	CoP_HfGn	10	-7.64E-05
P11	V_50_cm	0	1	0	1	CoM_HfGn	CoP_HfGn	1	-0.016690686
P11	V_50_cm	0	1	0	1	CoM_HfGn	CoP_HfGn	2	0.011733906
P11	V_50_cm	0	1	0	1	CoM_HfGn	CoP_HfGn	3	-0.005737621
P11	V_50_cm	0	1	0	1	CoM_HfGn	CoP_HfGn	4	0.002618076
P11	V_50_cm	0	1	0	1	CoM_HfGn	CoP_HfGn	5	-0.000921193
P11	V_50_cm	0	1	0	1	CoM_HfGn	CoP_HfGn	6	0.000422323
P11	V_50_cm	0	1	0	1	CoM_HfGn	CoP_HfGn	7	-6.76E-05
P11	V_50_cm	0	1	0	1	CoM_HfGn	CoP_HfGn	8	8.15E-05
P11	V_50_cm	0	1	0	1	CoM_HfGn	CoP_HfGn	9	2.82E-05
P11	V_50_cm	0	1	0	1	CoM_HfGn	CoP_HfGn	10	3.43E-05
P11	V_50_cm	0	1	0	2	CoM_HfGn	CoP_HfGn	1	0.024222123
P11	V_50_cm	0	1	0	2	CoM_HfGn	CoP_HfGn	2	-0.006461028
P11	V_50_cm	0	1	0	2	CoM_HfGn	CoP_HfGn	3	-0.001097514
P11	V_50_cm	0	1	0	2	CoM_HfGn	CoP_HfGn	4	0.003032855
P11	V_50_cm	0	1	0	2	CoM_HfGn	CoP_HfGn	5	0.000277347
P11	V_50_cm	0	1	0	2	CoM_HfGn	CoP_HfGn	6	0.000200656
P11	V_50_cm	0	1	0	2	CoM_HfGn	CoP_HfGn	7	0.000633292
P11	V_50_cm	0	1	0	2	CoM_HfGn	CoP_HfGn	8	0.000369067
P11	V_50_cm	0	1	0	2	CoM_HfGn	CoP_HfGn	9	0.000264713
P11	V_50_cm	0	1	0	2	CoM_HfGn	CoP_HfGn	10	0.000265613
P11	V_50_cm	0	1	0	3	CoM_HfGn	CoP_HfGn	1	-0.000339388
P11	V_50_cm	0	1	0	3	CoM_HfGn	CoP_HfGn	2	-0.000995524
P11	V_50_cm	0	1	0	3	CoM_HfGn	CoP_HfGn	3	-0.000633309
P11	V_50_cm	0	1	0	3	CoM_HfGn	CoP_HfGn	4	-0.0005936
P11	V_50_cm	0	1	0	3	CoM_HfGn	CoP_HfGn	5	-0.000496913
P11	V_50_cm	0	1	0	3	CoM_HfGn	CoP_HfGn	6	-0.000427587
P11	V_50_cm	0	1	0	3	CoM_HfGn	CoP_HfGn	7	-0.000365478
P11	V_50_cm	0	1	0	3	CoM_HfGn	CoP_HfGn	8	-0.000312887
P11	V_50_cm	0	1	0	3	CoM_HfGn	CoP_HfGn	9	-0.000267764
P11	V_50_cm	0	1	0	3	CoM_HfGn	CoP_HfGn	10	-0.000229168
P11	V_135_cm	0	0	85	1	CoM_HfGn	CoP_HfGn	1	-0.035310072
P11	V_135_cm	0	0	85	1	CoM_HfGn	CoP_HfGn	2	-0.000762807
P11	V_135_cm	0	0	85	1	CoM_HfGn	CoP_HfGn	3	-0.008005818
P11	V_135_cm	0	0	85	1	CoM_HfGn	CoP_HfGn	4	0.002929302
P11	V_135_cm	0	0	85	1	CoM_HfGn	CoP_HfGn	5	0.001169326
P11	V_135_cm	0	0	85	1	CoM_HfGn	CoP_HfGn	6	0.003966601
P11	V_135_cm	0	0	85	1	CoM_HfGn	CoP_HfGn	7	0.002928516
P11	V_135_cm	0	0	85	1	CoM_HfGn	CoP_HfGn	8	0.003093493
P11	V_135_cm	0	0	85	1	CoM_HfGn	CoP_HfGn	9	0.002215471
P11	V_135_cm	0	0	85	1	CoM_HfGn	CoP_HfGn	10	0.00176795
P11	V_135_cm	0	0	85	2	CoM_HfGn	CoP_HfGn	1	0.017731676
P11	V_135_cm	0	0	85	2	CoM_HfGn	CoP_HfGn	2	0.006986733
P11	V_135_cm	0	0	85	2	CoM_HfGn	CoP_HfGn	3	0.002921491
P11	V_135_cm	0	0	85	2	CoM_HfGn	CoP_HfGn	4	0.000448224
P11	V_135_cm	0	0	85	2	CoM_HfGn	CoP_HfGn	5	-0.000481732
P11	V_135_cm	0	0	85	2	CoM_HfGn	CoP_HfGn	6	-0.000653864
P11	V_135_cm	0	0	85	2	CoM_HfGn	CoP_HfGn	7	-0.000514794
P11	V_135_cm	0	0	85	2	CoM_HfGn	CoP_HfGn	8	-0.000313891
P11	V_135_cm	0	0	85	2	CoM_HfGn	CoP_HfGn	9	-0.000152393
P11	V_135_cm	0	0	85	2	CoM_HfGn	CoP_HfGn	10	-5.26E-05
P11	V_135_cm	0	0	85	3	CoM_HfGn	CoP_HfGn	1	0.012598461
P11	V_135_cm	0	0	85	3	CoM_HfGn	CoP_HfGn	2	0.004898696
P11	V_135_cm	0	0	85	3	CoM_HfGn	CoP_HfGn	3	0.008634885
P11	V_135_cm	0	0	85	3	CoM_HfGn	CoP_HfGn	4	0.006301368
P11	V_135_cm	0	0	85	3	CoM_HfGn	CoP_HfGn	5	0.007087029
P11	V_135_cm	0	0	85	3	CoM_HfGn	CoP_HfGn	6	0.006338366
P11	V_135_cm	0	0	85	3	CoM_HfGn	CoP_HfGn	7	0.006345762
P11	V_135_cm	0	0	85	3	CoM_HfGn	CoP_HfGn	8	0.006007289
P11	V_135_cm	0	0	85	3	CoM_HfGn	CoP_HfGn	9	0.005841736
P11	V_135_cm	0	0	85	3	CoM_HfGn	CoP_HfGn	10	0.005608686
P11	V_220_cm	0	0	170	1	CoM_HfGn	CoP_HfGn	1	-0.031436237
P11	V_220_cm	0	0	170	1	CoM_HfGn	CoP_HfGn	2	-0.010899992
P11	V_220_cm	0	0	170	1	CoM_HfGn	CoP_HfGn	3	0.007678721
P11	V_220_cm	0	0	170	1	CoM_HfGn	CoP_HfGn	4	0.002021763
P11	V_220_cm	0	0	170	1	CoM_HfGn	CoP_HfGn	5	-0.007128321
P11	V_220_cm	0	0	170	1	CoM_HfGn	CoP_HfGn	6	-0.005822475
P11	V_220_cm	0	0	170	1	CoM_HfGn	CoP_HfGn	7	-0.001067763
P11	V_220_cm	0	0	170	1	CoM_HfGn	CoP_HfGn	8	-0.00051901
P11	V_220_cm	0	0	170	1	CoM_HfGn	CoP_HfGn	9	-0.002334078
P11	V_220_cm	0	0	170	1	CoM_HfGn	CoP_HfGn	10	-0.002668125
P11	V_220_cm	0	0	170	2	CoM_HfGn	CoP_HfGn	1	-0.055046408
P11	V_220_cm	0	0	170	2	CoM_HfGn	CoP_HfGn	2	0.029055331
P11	V_220_cm	0	0	170	2	CoM_HfGn	CoP_HfGn	3	0.021381172
P11	V_220_cm	0	0	170	2	CoM_HfGn	CoP_HfGn	4	0.043845033
P11	V_220_cm	0	0	170	2	CoM_HfGn	CoP_HfGn	5	0.032037677
P11	V_220_cm	0	0	170	2	CoM_HfGn	CoP_HfGn	6	0.026273946
P11	V_220_cm	0	0	170	2	CoM_HfGn	CoP_HfGn	7	0.011146619
P11	V_220_cm	0	0	170	2	CoM_HfGn	CoP_HfGn	8	0.000937241
P11	V_220_cm	0	0	170	2	CoM_HfGn	CoP_HfGn	9	-0.007953787
P11	V_220_cm	0	0	170	2	CoM_HfGn	CoP_HfGn	10	-0.01155007
P11	V_220_cm	0	0	170	3	CoM_HfGn	CoP_HfGn	1	-0.010621346
P11	V_220_cm	0	0	170	3	CoM_HfGn	CoP_HfGn	2	0.008117193
P11	V_220_cm	0	0	170	3	CoM_HfGn	CoP_HfGn	3	-0.006660166
P11	V_220_cm	0	0	170	3	CoM_HfGn	CoP_HfGn	4	0.003838813
P11	V_220_cm	0	0	170	3	CoM_HfGn	CoP_HfGn	5	-0.003269607
P11	V_220_cm	0	0	170	3	CoM_HfGn	CoP_HfGn	6	0.001621102
P11	V_220_cm	0	0	170	3	CoM_HfGn	CoP_HfGn	7	-0.00163027
P11	V_220_cm	0	0	170	3	CoM_HfGn	CoP_HfGn	8	0.000623634
P11	V_220_cm	0	0	170	3	CoM_HfGn	CoP_HfGn	9	-0.000852704
P11	V_220_cm	0	0	170	3	CoM_HfGn	CoP_HfGn	10	0.000189562
P11	V_305_cm	0	0	255	1	CoM_HfGn	CoP_HfGn	1	0.066628027
P11	V_305_cm	0	0	255	1	CoM_HfGn	CoP_HfGn	2	0.036657824
P11	V_305_cm	0	0	255	1	CoM_HfGn	CoP_HfGn	3	0.026147251
P11	V_305_cm	0	0	255	1	CoM_HfGn	CoP_HfGn	4	0.016740125
P11	V_305_cm	0	0	255	1	CoM_HfGn	CoP_HfGn	5	0.010701105
P11	V_305_cm	0	0	255	1	CoM_HfGn	CoP_HfGn	6	0.006710995
P11	V_305_cm	0	0	255	1	CoM_HfGn	CoP_HfGn	7	0.004170192
P11	V_305_cm	0	0	255	1	CoM_HfGn	CoP_HfGn	8	0.002570578
P11	V_305_cm	0	0	255	1	CoM_HfGn	CoP_HfGn	9	0.001575486
P11	V_305_cm	0	0	255	1	CoM_HfGn	CoP_HfGn	10	0.000961305
P11	V_305_cm	0	0	255	2	CoM_HfGn	CoP_HfGn	1	0.008228674
P11	V_305_cm	0	0	255	2	CoM_HfGn	CoP_HfGn	2	0.005117363
P11	V_305_cm	0	0	255	2	CoM_HfGn	CoP_HfGn	3	0.004177599
P11	V_305_cm	0	0	255	2	CoM_HfGn	CoP_HfGn	4	0.002819719
P11	V_305_cm	0	0	255	2	CoM_HfGn	CoP_HfGn	5	0.002127545
P11	V_305_cm	0	0	255	2	CoM_HfGn	CoP_HfGn	6	0.001500722
P11	V_305_cm	0	0	255	2	CoM_HfGn	CoP_HfGn	7	0.001102107
P11	V_305_cm	0	0	255	2	CoM_HfGn	CoP_HfGn	8	0.000789981
P11	V_305_cm	0	0	255	2	CoM_HfGn	CoP_HfGn	9	0.000574547
P11	V_305_cm	0	0	255	2	CoM_HfGn	CoP_HfGn	10	0.000414227
P11	V_305_cm	0	0	255	3	CoM_HfGn	CoP_HfGn	1	-0.008042752
P11	V_305_cm	0	0	255	3	CoM_HfGn	CoP_HfGn	2	-0.005907154
P11	V_305_cm	0	0	255	3	CoM_HfGn	CoP_HfGn	3	-0.006304766
P11	V_305_cm	0	0	255	3	CoM_HfGn	CoP_HfGn	4	-0.00594429
P11	V_305_cm	0	0	255	3	CoM_HfGn	CoP_HfGn	5	-0.005799277
P11	V_305_cm	0	0	255	3	CoM_HfGn	CoP_HfGn	6	-0.005600288
P11	V_305_cm	0	0	255	3	CoM_HfGn	CoP_HfGn	7	-0.005424128
P11	V_305_cm	0	0	255	3	CoM_HfGn	CoP_HfGn	8	-0.005248956
P11	V_305_cm	0	0	255	3	CoM_HfGn	CoP_HfGn	9	-0.005080725
P11	V_305_cm	0	0	255	3	CoM_HfGn	CoP_HfGn	10	-0.004917523
P12	NV	1	0	0	1	CoM_HfGn	CoP_HfGn	1	0.008205099
P12	NV	1	0	0	1	CoM_HfGn	CoP_HfGn	2	-0.006323997
P12	NV	1	0	0	1	CoM_HfGn	CoP_HfGn	3	-0.000677352
P12	NV	1	0	0	1	CoM_HfGn	CoP_HfGn	4	-0.005118511
P12	NV	1	0	0	1	CoM_HfGn	CoP_HfGn	5	-0.001797625
P12	NV	1	0	0	1	CoM_HfGn	CoP_HfGn	6	-0.002988263
P12	NV	1	0	0	1	CoM_HfGn	CoP_HfGn	7	-0.001232045
P12	NV	1	0	0	1	CoM_HfGn	CoP_HfGn	8	-0.001487868
P12	NV	1	0	0	1	CoM_HfGn	CoP_HfGn	9	-0.00063169
P12	NV	1	0	0	1	CoM_HfGn	CoP_HfGn	10	-0.000663093
P12	NV	1	0	0	2	CoM_HfGn	CoP_HfGn	1	-0.007398836
P12	NV	1	0	0	2	CoM_HfGn	CoP_HfGn	2	-0.024186496
P12	NV	1	0	0	2	CoM_HfGn	CoP_HfGn	3	-0.035269607
P12	NV	1	0	0	2	CoM_HfGn	CoP_HfGn	4	-0.036899658
P12	NV	1	0	0	2	CoM_HfGn	CoP_HfGn	5	-0.031370081
P12	NV	1	0	0	2	CoM_HfGn	CoP_HfGn	6	-0.022724807
P12	NV	1	0	0	2	CoM_HfGn	CoP_HfGn	7	-0.014300042
P12	NV	1	0	0	2	CoM_HfGn	CoP_HfGn	8	-0.007885116
P12	NV	1	0	0	2	CoM_HfGn	CoP_HfGn	9	-0.003882133
P12	NV	1	0	0	2	CoM_HfGn	CoP_HfGn	10	-0.001859175
P12	NV	1	0	0	3	CoM_HfGn	CoP_HfGn	1	0.003020784
P12	NV	1	0	0	3	CoM_HfGn	CoP_HfGn	2	-0.01810889
P12	NV	1	0	0	3	CoM_HfGn	CoP_HfGn	3	-0.016967564
P12	NV	1	0	0	3	CoM_HfGn	CoP_HfGn	4	-0.012213871
P12	NV	1	0	0	3	CoM_HfGn	CoP_HfGn	5	-0.006080877
P12	NV	1	0	0	3	CoM_HfGn	CoP_HfGn	6	-0.001542085
P12	NV	1	0	0	3	CoM_HfGn	CoP_HfGn	7	0.000941692
P12	NV	1	0	0	3	CoM_HfGn	CoP_HfGn	8	0.001734278
P12	NV	1	0	0	3	CoM_HfGn	CoP_HfGn	9	0.001540521
P12	NV	1	0	0	3	CoM_HfGn	CoP_HfGn	10	0.000974048
P12	V_25_cm	0	0	25	1	CoM_HfGn	CoP_HfGn	1	0.024555154
P12	V_25_cm	0	0	25	1	CoM_HfGn	CoP_HfGn	2	-0.017970494
P12	V_25_cm	0	0	25	1	CoM_HfGn	CoP_HfGn	3	-0.004041641
P12	V_25_cm	0	0	25	1	CoM_HfGn	CoP_HfGn	4	-0.004820218
P12	V_25_cm	0	0	25	1	CoM_HfGn	CoP_HfGn	5	-0.004520635
P12	V_25_cm	0	0	25	1	CoM_HfGn	CoP_HfGn	6	-0.003738294
P12	V_25_cm	0	0	25	1	CoM_HfGn	CoP_HfGn	7	-0.003297121
P12	V_25_cm	0	0	25	1	CoM_HfGn	CoP_HfGn	8	-0.00286711
P12	V_25_cm	0	0	25	1	CoM_HfGn	CoP_HfGn	9	-0.002492631
P12	V_25_cm	0	0	25	1	CoM_HfGn	CoP_HfGn	10	-0.002169906
P12	V_25_cm	0	0	25	2	CoM_HfGn	CoP_HfGn	1	0.014351614
P12	V_25_cm	0	0	25	2	CoM_HfGn	CoP_HfGn	2	-0.002774053
P12	V_25_cm	0	0	25	2	CoM_HfGn	CoP_HfGn	3	0.001656891
P12	V_25_cm	0	0	25	2	CoM_HfGn	CoP_HfGn	4	0.001242218
P12	V_25_cm	0	0	25	2	CoM_HfGn	CoP_HfGn	5	0.00029506
P12	V_25_cm	0	0	25	2	CoM_HfGn	CoP_HfGn	6	0.000416356
P12	V_25_cm	0	0	25	2	CoM_HfGn	CoP_HfGn	7	0.000255155
P12	V_25_cm	0	0	25	2	CoM_HfGn	CoP_HfGn	8	0.00015149
P12	V_25_cm	0	0	25	2	CoM_HfGn	CoP_HfGn	9	0.000113173
P12	V_25_cm	0	0	25	2	CoM_HfGn	CoP_HfGn	10	7.32E-05
P12	V_25_cm	0	0	25	3	CoM_HfGn	CoP_HfGn	1	0.006286253
P12	V_25_cm	0	0	25	3	CoM_HfGn	CoP_HfGn	2	-0.000864989
P12	V_25_cm	0	0	25	3	CoM_HfGn	CoP_HfGn	3	-0.000391772
P12	V_25_cm	0	0	25	3	CoM_HfGn	CoP_HfGn	4	-0.000180421
P12	V_25_cm	0	0	25	3	CoM_HfGn	CoP_HfGn	5	-0.000191771
P12	V_25_cm	0	0	25	3	CoM_HfGn	CoP_HfGn	6	-0.000176762
P12	V_25_cm	0	0	25	3	CoM_HfGn	CoP_HfGn	7	-0.00015896
P12	V_25_cm	0	0	25	3	CoM_HfGn	CoP_HfGn	8	-0.000144021
P12	V_25_cm	0	0	25	3	CoM_HfGn	CoP_HfGn	9	-0.000130514
P12	V_25_cm	0	0	25	3	CoM_HfGn	CoP_HfGn	10	-0.000118237
P12	V_50_cm	0	1	0	1	CoM_HfGn	CoP_HfGn	1	-0.006848377
P12	V_50_cm	0	1	0	1	CoM_HfGn	CoP_HfGn	2	-0.004763559
P12	V_50_cm	0	1	0	1	CoM_HfGn	CoP_HfGn	3	-0.002709179
P12	V_50_cm	0	1	0	1	CoM_HfGn	CoP_HfGn	4	-0.001704588
P12	V_50_cm	0	1	0	1	CoM_HfGn	CoP_HfGn	5	-0.001211258
P12	V_50_cm	0	1	0	1	CoM_HfGn	CoP_HfGn	6	-0.000894411
P12	V_50_cm	0	1	0	1	CoM_HfGn	CoP_HfGn	7	-0.000657031
P12	V_50_cm	0	1	0	1	CoM_HfGn	CoP_HfGn	8	-0.000478042
P12	V_50_cm	0	1	0	1	CoM_HfGn	CoP_HfGn	9	-0.000346422
P12	V_50_cm	0	1	0	1	CoM_HfGn	CoP_HfGn	10	-0.000250962
P12	V_50_cm	0	1	0	2	CoM_HfGn	CoP_HfGn	1	0.025841598
P12	V_50_cm	0	1	0	2	CoM_HfGn	CoP_HfGn	2	-3.74E-06
P12	V_50_cm	0	1	0	2	CoM_HfGn	CoP_HfGn	3	0.004687212
P12	V_50_cm	0	1	0	2	CoM_HfGn	CoP_HfGn	4	-6.67E-05
P12	V_50_cm	0	1	0	2	CoM_HfGn	CoP_HfGn	5	0.000805284
P12	V_50_cm	0	1	0	2	CoM_HfGn	CoP_HfGn	6	-5.49E-05
P12	V_50_cm	0	1	0	2	CoM_HfGn	CoP_HfGn	7	0.000116867
P12	V_50_cm	0	1	0	2	CoM_HfGn	CoP_HfGn	8	-3.21E-05
P12	V_50_cm	0	1	0	2	CoM_HfGn	CoP_HfGn	9	6.14E-06
P12	V_50_cm	0	1	0	2	CoM_HfGn	CoP_HfGn	10	-1.65E-05
P12	V_50_cm	0	1	0	3	CoM_HfGn	CoP_HfGn	1	0.018829807
P12	V_50_cm	0	1	0	3	CoM_HfGn	CoP_HfGn	2	-0.006430109
P12	V_50_cm	0	1	0	3	CoM_HfGn	CoP_HfGn	3	-0.007490112
P12	V_50_cm	0	1	0	3	CoM_HfGn	CoP_HfGn	4	-0.003841847
P12	V_50_cm	0	1	0	3	CoM_HfGn	CoP_HfGn	5	-0.002466392
P12	V_50_cm	0	1	0	3	CoM_HfGn	CoP_HfGn	6	-0.001925299
P12	V_50_cm	0	1	0	3	CoM_HfGn	CoP_HfGn	7	-0.001442438
P12	V_50_cm	0	1	0	3	CoM_HfGn	CoP_HfGn	8	-0.001044082
P12	V_50_cm	0	1	0	3	CoM_HfGn	CoP_HfGn	9	-0.000758458
P12	V_50_cm	0	1	0	3	CoM_HfGn	CoP_HfGn	10	-0.000554284
P12	V_135_cm	0	0	85	1	CoM_HfGn	CoP_HfGn	1	-0.026163713
P12	V_135_cm	0	0	85	1	CoM_HfGn	CoP_HfGn	2	-0.022727129
P12	V_135_cm	0	0	85	1	CoM_HfGn	CoP_HfGn	3	-0.010655149
P12	V_135_cm	0	0	85	1	CoM_HfGn	CoP_HfGn	4	-0.00489526
P12	V_135_cm	0	0	85	1	CoM_HfGn	CoP_HfGn	5	-0.005366791
P12	V_135_cm	0	0	85	1	CoM_HfGn	CoP_HfGn	6	-0.006780505
P12	V_135_cm	0	0	85	1	CoM_HfGn	CoP_HfGn	7	-0.006574541
P12	V_135_cm	0	0	85	1	CoM_HfGn	CoP_HfGn	8	-0.005340464
P12	V_135_cm	0	0	85	1	CoM_HfGn	CoP_HfGn	9	-0.004252048
P12	V_135_cm	0	0	85	1	CoM_HfGn	CoP_HfGn	10	-0.003663904
P12	V_135_cm	0	0	85	2	CoM_HfGn	CoP_HfGn	1	-0.001713371
P12	V_135_cm	0	0	85	2	CoM_HfGn	CoP_HfGn	2	-0.008738746
P12	V_135_cm	0	0	85	2	CoM_HfGn	CoP_HfGn	3	-0.000554765
P12	V_135_cm	0	0	85	2	CoM_HfGn	CoP_HfGn	4	-0.006862278
P12	V_135_cm	0	0	85	2	CoM_HfGn	CoP_HfGn	5	-0.001487742
P12	V_135_cm	0	0	85	2	CoM_HfGn	CoP_HfGn	6	-0.005150958
P12	V_135_cm	0	0	85	2	CoM_HfGn	CoP_HfGn	7	-0.001981233
P12	V_135_cm	0	0	85	2	CoM_HfGn	CoP_HfGn	8	-0.003995584
P12	V_135_cm	0	0	85	2	CoM_HfGn	CoP_HfGn	9	-0.002127794
P12	V_135_cm	0	0	85	2	CoM_HfGn	CoP_HfGn	10	-0.003205555
P12	V_135_cm	0	0	85	3	CoM_HfGn	CoP_HfGn	1	0.017980219
P12	V_135_cm	0	0	85	3	CoM_HfGn	CoP_HfGn	2	0.001859599
P12	V_135_cm	0	0	85	3	CoM_HfGn	CoP_HfGn	3	0.001769039
P12	V_135_cm	0	0	85	3	CoM_HfGn	CoP_HfGn	4	0.003070312
P12	V_135_cm	0	0	85	3	CoM_HfGn	CoP_HfGn	5	0.002145334
P12	V_135_cm	0	0	85	3	CoM_HfGn	CoP_HfGn	6	0.001613145
P12	V_135_cm	0	0	85	3	CoM_HfGn	CoP_HfGn	7	0.001393023
P12	V_135_cm	0	0	85	3	CoM_HfGn	CoP_HfGn	8	0.00114057
P12	V_135_cm	0	0	85	3	CoM_HfGn	CoP_HfGn	9	0.000921082
P12	V_135_cm	0	0	85	3	CoM_HfGn	CoP_HfGn	10	0.000754015
P12	V_220_cm	0	0	170	1	CoM_HfGn	CoP_HfGn	1	-0.045501162
P12	V_220_cm	0	0	170	1	CoM_HfGn	CoP_HfGn	2	0.010900958
P12	V_220_cm	0	0	170	1	CoM_HfGn	CoP_HfGn	3	0.008461365
P12	V_220_cm	0	0	170	1	CoM_HfGn	CoP_HfGn	4	-0.004467966
P12	V_220_cm	0	0	170	1	CoM_HfGn	CoP_HfGn	5	-0.000880919
P12	V_220_cm	0	0	170	1	CoM_HfGn	CoP_HfGn	6	0.001339564
P12	V_220_cm	0	0	170	1	CoM_HfGn	CoP_HfGn	7	-5.49E-05
P12	V_220_cm	0	0	170	1	CoM_HfGn	CoP_HfGn	8	-0.000270099
P12	V_220_cm	0	0	170	1	CoM_HfGn	CoP_HfGn	9	0.0001038
P12	V_220_cm	0	0	170	1	CoM_HfGn	CoP_HfGn	10	6.04E-05
P12	V_220_cm	0	0	170	2	CoM_HfGn	CoP_HfGn	1	0.152662265
P12	V_220_cm	0	0	170	2	CoM_HfGn	CoP_HfGn	2	0.025770463
P12	V_220_cm	0	0	170	2	CoM_HfGn	CoP_HfGn	3	-0.036500468
P12	V_220_cm	0	0	170	2	CoM_HfGn	CoP_HfGn	4	-0.015501302
P12	V_220_cm	0	0	170	2	CoM_HfGn	CoP_HfGn	5	0.005149356
P12	V_220_cm	0	0	170	2	CoM_HfGn	CoP_HfGn	6	0.004300897
P12	V_220_cm	0	0	170	2	CoM_HfGn	CoP_HfGn	7	-0.000869337
P12	V_220_cm	0	0	170	2	CoM_HfGn	CoP_HfGn	8	-0.001521393
P12	V_220_cm	0	0	170	2	CoM_HfGn	CoP_HfGn	9	-0.000238496
P12	V_220_cm	0	0	170	2	CoM_HfGn	CoP_HfGn	10	0.000241474
P12	V_220_cm	0	0	170	3	CoM_HfGn	CoP_HfGn	1	-0.021696256
P12	V_220_cm	0	0	170	3	CoM_HfGn	CoP_HfGn	2	-0.0048624
P12	V_220_cm	0	0	170	3	CoM_HfGn	CoP_HfGn	3	-0.002654637
P12	V_220_cm	0	0	170	3	CoM_HfGn	CoP_HfGn	4	-0.002979982
P12	V_220_cm	0	0	170	3	CoM_HfGn	CoP_HfGn	5	-0.002632287
P12	V_220_cm	0	0	170	3	CoM_HfGn	CoP_HfGn	6	-0.002201611
P12	V_220_cm	0	0	170	3	CoM_HfGn	CoP_HfGn	7	-0.001866949
P12	V_220_cm	0	0	170	3	CoM_HfGn	CoP_HfGn	8	-0.001590343
P12	V_220_cm	0	0	170	3	CoM_HfGn	CoP_HfGn	9	-0.001353423
P12	V_220_cm	0	0	170	3	CoM_HfGn	CoP_HfGn	10	-0.001151372
P12	V_305_cm	0	0	255	1	CoM_HfGn	CoP_HfGn	1	-0.022179272
P12	V_305_cm	0	0	255	1	CoM_HfGn	CoP_HfGn	2	0.015005337
P12	V_305_cm	0	0	255	1	CoM_HfGn	CoP_HfGn	3	-0.004514291
P12	V_305_cm	0	0	255	1	CoM_HfGn	CoP_HfGn	4	0.007451487
P12	V_305_cm	0	0	255	1	CoM_HfGn	CoP_HfGn	5	-0.000461834
P12	V_305_cm	0	0	255	1	CoM_HfGn	CoP_HfGn	6	0.0038461
P12	V_305_cm	0	0	255	1	CoM_HfGn	CoP_HfGn	7	0.000697163
P12	V_305_cm	0	0	255	1	CoM_HfGn	CoP_HfGn	8	0.002204257
P12	V_305_cm	0	0	255	1	CoM_HfGn	CoP_HfGn	9	0.000906366
P12	V_305_cm	0	0	255	1	CoM_HfGn	CoP_HfGn	10	0.0013866
P12	V_305_cm	0	0	255	2	CoM_HfGn	CoP_HfGn	1	0.000426514
P12	V_305_cm	0	0	255	2	CoM_HfGn	CoP_HfGn	2	0.001394438
P12	V_305_cm	0	0	255	2	CoM_HfGn	CoP_HfGn	3	0.000483993
P12	V_305_cm	0	0	255	2	CoM_HfGn	CoP_HfGn	4	0.000711278
P12	V_305_cm	0	0	255	2	CoM_HfGn	CoP_HfGn	5	0.000430864
P12	V_305_cm	0	0	255	2	CoM_HfGn	CoP_HfGn	6	0.000417014
P12	V_305_cm	0	0	255	2	CoM_HfGn	CoP_HfGn	7	0.000308578
P12	V_305_cm	0	0	255	2	CoM_HfGn	CoP_HfGn	8	0.000264418
P12	V_305_cm	0	0	255	2	CoM_HfGn	CoP_HfGn	9	0.000208683
P12	V_305_cm	0	0	255	2	CoM_HfGn	CoP_HfGn	10	0.000172357
P12	V_305_cm	0	0	255	3	CoM_HfGn	CoP_HfGn	1	-0.014415679
P12	V_305_cm	0	0	255	3	CoM_HfGn	CoP_HfGn	2	-0.004480538
P12	V_305_cm	0	0	255	3	CoM_HfGn	CoP_HfGn	3	-0.006528874
P12	V_305_cm	0	0	255	3	CoM_HfGn	CoP_HfGn	4	-0.002684321
P12	V_305_cm	0	0	255	3	CoM_HfGn	CoP_HfGn	5	-0.002805761
P12	V_305_cm	0	0	255	3	CoM_HfGn	CoP_HfGn	6	-0.001378706
P12	V_305_cm	0	0	255	3	CoM_HfGn	CoP_HfGn	7	-0.001223199
P12	V_305_cm	0	0	255	3	CoM_HfGn	CoP_HfGn	8	-0.000674653
P12	V_305_cm	0	0	255	3	CoM_HfGn	CoP_HfGn	9	-0.000542482
P12	V_305_cm	0	0	255	3	CoM_HfGn	CoP_HfGn	10	-0.000322305
P13	NV	1	0	0	1	CoM_HfGn	CoP_HfGn	1	-0.023303487
P13	NV	1	0	0	1	CoM_HfGn	CoP_HfGn	2	-0.011838724
P13	NV	1	0	0	1	CoM_HfGn	CoP_HfGn	3	-0.00304688
P13	NV	1	0	0	1	CoM_HfGn	CoP_HfGn	4	-4.21E-05
P13	NV	1	0	0	1	CoM_HfGn	CoP_HfGn	5	0.000365569
P13	NV	1	0	0	1	CoM_HfGn	CoP_HfGn	6	0.000190796
P13	NV	1	0	0	1	CoM_HfGn	CoP_HfGn	7	5.04E-05
P13	NV	1	0	0	1	CoM_HfGn	CoP_HfGn	8	1.31E-06
P13	NV	1	0	0	1	CoM_HfGn	CoP_HfGn	9	-5.73E-06
P13	NV	1	0	0	1	CoM_HfGn	CoP_HfGn	10	-3.07E-06
P13	NV	1	0	0	2	CoM_HfGn	CoP_HfGn	1	0.006989989
P13	NV	1	0	0	2	CoM_HfGn	CoP_HfGn	2	0.00296991
P13	NV	1	0	0	2	CoM_HfGn	CoP_HfGn	3	0.002025071
P13	NV	1	0	0	2	CoM_HfGn	CoP_HfGn	4	0.000671445
P13	NV	1	0	0	2	CoM_HfGn	CoP_HfGn	5	0.000158645
P13	NV	1	0	0	2	CoM_HfGn	CoP_HfGn	6	-9.58E-05
P13	NV	1	0	0	2	CoM_HfGn	CoP_HfGn	7	-0.000132472
P13	NV	1	0	0	2	CoM_HfGn	CoP_HfGn	8	-0.000105957
P13	NV	1	0	0	2	CoM_HfGn	CoP_HfGn	9	-6.24E-05
P13	NV	1	0	0	2	CoM_HfGn	CoP_HfGn	10	-2.91E-05
P13	NV	1	0	0	3	CoM_HfGn	CoP_HfGn	1	-0.009439978
P13	NV	1	0	0	3	CoM_HfGn	CoP_HfGn	2	-0.001005988
P13	NV	1	0	0	3	CoM_HfGn	CoP_HfGn	3	-0.000862455
P13	NV	1	0	0	3	CoM_HfGn	CoP_HfGn	4	-0.000731189
P13	NV	1	0	0	3	CoM_HfGn	CoP_HfGn	5	-0.000641367
P13	NV	1	0	0	3	CoM_HfGn	CoP_HfGn	6	-0.000562715
P13	NV	1	0	0	3	CoM_HfGn	CoP_HfGn	7	-0.000493787
P13	NV	1	0	0	3	CoM_HfGn	CoP_HfGn	8	-0.000433303
P13	NV	1	0	0	3	CoM_HfGn	CoP_HfGn	9	-0.000380227
P13	NV	1	0	0	3	CoM_HfGn	CoP_HfGn	10	-0.000333654
P13	V_25_cm	0	0	25	1	CoM_HfGn	CoP_HfGn	1	0.010054235
P13	V_25_cm	0	0	25	1	CoM_HfGn	CoP_HfGn	2	0.00270039
P13	V_25_cm	0	0	25	1	CoM_HfGn	CoP_HfGn	3	0.000291056
P13	V_25_cm	0	0	25	1	CoM_HfGn	CoP_HfGn	4	0.000261953
P13	V_25_cm	0	0	25	1	CoM_HfGn	CoP_HfGn	5	0.000317365
P13	V_25_cm	0	0	25	1	CoM_HfGn	CoP_HfGn	6	0.000237205
P13	V_25_cm	0	0	25	1	CoM_HfGn	CoP_HfGn	7	0.000155065
P13	V_25_cm	0	0	25	1	CoM_HfGn	CoP_HfGn	8	0.000103452
P13	V_25_cm	0	0	25	1	CoM_HfGn	CoP_HfGn	9	7.11E-05
P13	V_25_cm	0	0	25	1	CoM_HfGn	CoP_HfGn	10	4.90E-05
P13	V_25_cm	0	0	25	2	CoM_HfGn	CoP_HfGn	1	-0.012494943
P13	V_25_cm	0	0	25	2	CoM_HfGn	CoP_HfGn	2	-0.005038954
P13	V_25_cm	0	0	25	2	CoM_HfGn	CoP_HfGn	3	-0.00401944
P13	V_25_cm	0	0	25	2	CoM_HfGn	CoP_HfGn	4	-0.000184191
P13	V_25_cm	0	0	25	2	CoM_HfGn	CoP_HfGn	5	0.001343256
P13	V_25_cm	0	0	25	2	CoM_HfGn	CoP_HfGn	6	0.002293083
P13	V_25_cm	0	0	25	2	CoM_HfGn	CoP_HfGn	7	0.002089652
P13	V_25_cm	0	0	25	2	CoM_HfGn	CoP_HfGn	8	0.001457356
P13	V_25_cm	0	0	25	2	CoM_HfGn	CoP_HfGn	9	0.000638205
P13	V_25_cm	0	0	25	2	CoM_HfGn	CoP_HfGn	10	-3.05E-05
P13	V_25_cm	0	0	25	3	CoM_HfGn	CoP_HfGn	1	0.002523271
P13	V_25_cm	0	0	25	3	CoM_HfGn	CoP_HfGn	2	-0.000725135
P13	V_25_cm	0	0	25	3	CoM_HfGn	CoP_HfGn	3	-0.002069963
P13	V_25_cm	0	0	25	3	CoM_HfGn	CoP_HfGn	4	-0.002217682
P13	V_25_cm	0	0	25	3	CoM_HfGn	CoP_HfGn	5	-0.002022917
P13	V_25_cm	0	0	25	3	CoM_HfGn	CoP_HfGn	6	-0.001789982
P13	V_25_cm	0	0	25	3	CoM_HfGn	CoP_HfGn	7	-0.001581942
P13	V_25_cm	0	0	25	3	CoM_HfGn	CoP_HfGn	8	-0.001401196
P13	V_25_cm	0	0	25	3	CoM_HfGn	CoP_HfGn	9	-0.001242553
P13	V_25_cm	0	0	25	3	CoM_HfGn	CoP_HfGn	10	-0.001102252
P13	V_50_cm	0	1	0	1	CoM_HfGn	CoP_HfGn	1	0.01224427
P13	V_50_cm	0	1	0	1	CoM_HfGn	CoP_HfGn	2	0.002075374
P13	V_50_cm	0	1	0	1	CoM_HfGn	CoP_HfGn	3	-0.003520955
P13	V_50_cm	0	1	0	1	CoM_HfGn	CoP_HfGn	4	-0.004281438
P13	V_50_cm	0	1	0	1	CoM_HfGn	CoP_HfGn	5	-0.002623557
P13	V_50_cm	0	1	0	1	CoM_HfGn	CoP_HfGn	6	-0.000704148
P13	V_50_cm	0	1	0	1	CoM_HfGn	CoP_HfGn	7	0.000438113
P13	V_50_cm	0	1	0	1	CoM_HfGn	CoP_HfGn	8	0.000721153
P13	V_50_cm	0	1	0	1	CoM_HfGn	CoP_HfGn	9	0.000507752
P13	V_50_cm	0	1	0	1	CoM_HfGn	CoP_HfGn	10	0.000181979
P13	V_50_cm	0	1	0	2	CoM_HfGn	CoP_HfGn	1	0.011722471
P13	V_50_cm	0	1	0	2	CoM_HfGn	CoP_HfGn	2	-0.007047914
P13	V_50_cm	0	1	0	2	CoM_HfGn	CoP_HfGn	3	0.003853613
P13	V_50_cm	0	1	0	2	CoM_HfGn	CoP_HfGn	4	-0.002226666
P13	V_50_cm	0	1	0	2	CoM_HfGn	CoP_HfGn	5	0.001189619
P13	V_50_cm	0	1	0	2	CoM_HfGn	CoP_HfGn	6	-0.000706069
P13	V_50_cm	0	1	0	2	CoM_HfGn	CoP_HfGn	7	0.00036352
P13	V_50_cm	0	1	0	2	CoM_HfGn	CoP_HfGn	8	-0.000226553
P13	V_50_cm	0	1	0	2	CoM_HfGn	CoP_HfGn	9	0.000108986
P13	V_50_cm	0	1	0	2	CoM_HfGn	CoP_HfGn	10	-7.42E-05
P13	V_50_cm	0	1	0	3	CoM_HfGn	CoP_HfGn	1	0.004944635
P13	V_50_cm	0	1	0	3	CoM_HfGn	CoP_HfGn	2	4.93E-05
P13	V_50_cm	0	1	0	3	CoM_HfGn	CoP_HfGn	3	0.002013759
P13	V_50_cm	0	1	0	3	CoM_HfGn	CoP_HfGn	4	0.000726426
P13	V_50_cm	0	1	0	3	CoM_HfGn	CoP_HfGn	5	0.000923721
P13	V_50_cm	0	1	0	3	CoM_HfGn	CoP_HfGn	6	0.000597105
P13	V_50_cm	0	1	0	3	CoM_HfGn	CoP_HfGn	7	0.000521069
P13	V_50_cm	0	1	0	3	CoM_HfGn	CoP_HfGn	8	0.000394694
P13	V_50_cm	0	1	0	3	CoM_HfGn	CoP_HfGn	9	0.000318105
P13	V_50_cm	0	1	0	3	CoM_HfGn	CoP_HfGn	10	0.000249533
P13	V_135_cm	0	0	85	1	CoM_HfGn	CoP_HfGn	1	-0.011895173
P13	V_135_cm	0	0	85	1	CoM_HfGn	CoP_HfGn	2	0.000683629
P13	V_135_cm	0	0	85	1	CoM_HfGn	CoP_HfGn	3	0.00026827
P13	V_135_cm	0	0	85	1	CoM_HfGn	CoP_HfGn	4	9.80E-05
P13	V_135_cm	0	0	85	1	CoM_HfGn	CoP_HfGn	5	8.85E-05
P13	V_135_cm	0	0	85	1	CoM_HfGn	CoP_HfGn	6	7.31E-05
P13	V_135_cm	0	0	85	1	CoM_HfGn	CoP_HfGn	7	5.93E-05
P13	V_135_cm	0	0	85	1	CoM_HfGn	CoP_HfGn	8	4.82E-05
P13	V_135_cm	0	0	85	1	CoM_HfGn	CoP_HfGn	9	3.92E-05
P13	V_135_cm	0	0	85	1	CoM_HfGn	CoP_HfGn	10	3.19E-05
P13	V_135_cm	0	0	85	2	CoM_HfGn	CoP_HfGn	1	-0.023566344
P13	V_135_cm	0	0	85	2	CoM_HfGn	CoP_HfGn	2	0.013982086
P13	V_135_cm	0	0	85	2	CoM_HfGn	CoP_HfGn	3	-0.010008209
P13	V_135_cm	0	0	85	2	CoM_HfGn	CoP_HfGn	4	0.007433343
P13	V_135_cm	0	0	85	2	CoM_HfGn	CoP_HfGn	5	-0.005013902
P13	V_135_cm	0	0	85	2	CoM_HfGn	CoP_HfGn	6	0.00382377
P13	V_135_cm	0	0	85	2	CoM_HfGn	CoP_HfGn	7	-0.002521343
P13	V_135_cm	0	0	85	2	CoM_HfGn	CoP_HfGn	8	0.00197085
P13	V_135_cm	0	0	85	2	CoM_HfGn	CoP_HfGn	9	-0.00126258
P13	V_135_cm	0	0	85	2	CoM_HfGn	CoP_HfGn	10	0.001020181
P13	V_135_cm	0	0	85	3	CoM_HfGn	CoP_HfGn	1	0.01126766
P13	V_135_cm	0	0	85	3	CoM_HfGn	CoP_HfGn	2	0.003662864
P13	V_135_cm	0	0	85	3	CoM_HfGn	CoP_HfGn	3	0.002244441
P13	V_135_cm	0	0	85	3	CoM_HfGn	CoP_HfGn	4	0.001613925
P13	V_135_cm	0	0	85	3	CoM_HfGn	CoP_HfGn	5	0.001295018
P13	V_135_cm	0	0	85	3	CoM_HfGn	CoP_HfGn	6	0.001077456
P13	V_135_cm	0	0	85	3	CoM_HfGn	CoP_HfGn	7	0.000907624
P13	V_135_cm	0	0	85	3	CoM_HfGn	CoP_HfGn	8	0.000767581
P13	V_135_cm	0	0	85	3	CoM_HfGn	CoP_HfGn	9	0.000649962
P13	V_135_cm	0	0	85	3	CoM_HfGn	CoP_HfGn	10	0.000550585
P13	V_220_cm	0	0	170	1	CoM_HfGn	CoP_HfGn	1	0.006096785
P13	V_220_cm	0	0	170	1	CoM_HfGn	CoP_HfGn	2	-0.000687124
P13	V_220_cm	0	0	170	1	CoM_HfGn	CoP_HfGn	3	-0.000267464
P13	V_220_cm	0	0	170	1	CoM_HfGn	CoP_HfGn	4	0.00012764
P13	V_220_cm	0	0	170	1	CoM_HfGn	CoP_HfGn	5	3.09E-05
P13	V_220_cm	0	0	170	1	CoM_HfGn	CoP_HfGn	6	5.63E-06
P13	V_220_cm	0	0	170	1	CoM_HfGn	CoP_HfGn	7	9.09E-06
P13	V_220_cm	0	0	170	1	CoM_HfGn	CoP_HfGn	8	6.15E-06
P13	V_220_cm	0	0	170	1	CoM_HfGn	CoP_HfGn	9	3.54E-06
P13	V_220_cm	0	0	170	1	CoM_HfGn	CoP_HfGn	10	2.32E-06
P13	V_220_cm	0	0	170	2	CoM_HfGn	CoP_HfGn	1	0.001115913
P13	V_220_cm	0	0	170	2	CoM_HfGn	CoP_HfGn	2	-0.001781005
P13	V_220_cm	0	0	170	2	CoM_HfGn	CoP_HfGn	3	0.000711336
P13	V_220_cm	0	0	170	2	CoM_HfGn	CoP_HfGn	4	-0.00083313
P13	V_220_cm	0	0	170	2	CoM_HfGn	CoP_HfGn	5	0.00015469
P13	V_220_cm	0	0	170	2	CoM_HfGn	CoP_HfGn	6	-0.000349327
P13	V_220_cm	0	0	170	2	CoM_HfGn	CoP_HfGn	7	-2.67E-05
P13	V_220_cm	0	0	170	2	CoM_HfGn	CoP_HfGn	8	-0.000163689
P13	V_220_cm	0	0	170	2	CoM_HfGn	CoP_HfGn	9	-5.99E-05
P13	V_220_cm	0	0	170	2	CoM_HfGn	CoP_HfGn	10	-8.95E-05
P13	V_220_cm	0	0	170	3	CoM_HfGn	CoP_HfGn	1	0.026136785
P13	V_220_cm	0	0	170	3	CoM_HfGn	CoP_HfGn	2	0.000847703
P13	V_220_cm	0	0	170	3	CoM_HfGn	CoP_HfGn	3	0.000780988
P13	V_220_cm	0	0	170	3	CoM_HfGn	CoP_HfGn	4	0.002102943
P13	V_220_cm	0	0	170	3	CoM_HfGn	CoP_HfGn	5	0.001772394
P13	V_220_cm	0	0	170	3	CoM_HfGn	CoP_HfGn	6	0.00150231
P13	V_220_cm	0	0	170	3	CoM_HfGn	CoP_HfGn	7	0.001353867
P13	V_220_cm	0	0	170	3	CoM_HfGn	CoP_HfGn	8	0.001212917
P13	V_220_cm	0	0	170	3	CoM_HfGn	CoP_HfGn	9	0.001081886
P13	V_220_cm	0	0	170	3	CoM_HfGn	CoP_HfGn	10	0.000965803
P13	V_305_cm	0	0	255	1	CoM_HfGn	CoP_HfGn	1	-0.006148761
P13	V_305_cm	0	0	255	1	CoM_HfGn	CoP_HfGn	2	0.002287527
P13	V_305_cm	0	0	255	1	CoM_HfGn	CoP_HfGn	3	0.001156279
P13	V_305_cm	0	0	255	1	CoM_HfGn	CoP_HfGn	4	1.93E-05
P13	V_305_cm	0	0	255	1	CoM_HfGn	CoP_HfGn	5	0.000353792
P13	V_305_cm	0	0	255	1	CoM_HfGn	CoP_HfGn	6	0.000367695
P13	V_305_cm	0	0	255	1	CoM_HfGn	CoP_HfGn	7	0.000244177
P13	V_305_cm	0	0	255	1	CoM_HfGn	CoP_HfGn	8	0.000211465
P13	V_305_cm	0	0	255	1	CoM_HfGn	CoP_HfGn	9	0.000187918
P13	V_305_cm	0	0	255	1	CoM_HfGn	CoP_HfGn	10	0.000156159
P13	V_305_cm	0	0	255	2	CoM_HfGn	CoP_HfGn	1	-0.00695827
P13	V_305_cm	0	0	255	2	CoM_HfGn	CoP_HfGn	2	0.003976279
P13	V_305_cm	0	0	255	2	CoM_HfGn	CoP_HfGn	3	-0.002300059
P13	V_305_cm	0	0	255	2	CoM_HfGn	CoP_HfGn	4	0.000544655
P13	V_305_cm	0	0	255	2	CoM_HfGn	CoP_HfGn	5	-0.000540569
P13	V_305_cm	0	0	255	2	CoM_HfGn	CoP_HfGn	6	-0.000136071
P13	V_305_cm	0	0	255	2	CoM_HfGn	CoP_HfGn	7	-0.000243731
P13	V_305_cm	0	0	255	2	CoM_HfGn	CoP_HfGn	8	-0.000194251
P13	V_305_cm	0	0	255	2	CoM_HfGn	CoP_HfGn	9	-0.000188921
P13	V_305_cm	0	0	255	2	CoM_HfGn	CoP_HfGn	10	-0.000174937
P13	V_305_cm	0	0	255	3	CoM_HfGn	CoP_HfGn	1	-0.003985229
P13	V_305_cm	0	0	255	3	CoM_HfGn	CoP_HfGn	2	0.004578096
P13	V_305_cm	0	0	255	3	CoM_HfGn	CoP_HfGn	3	-0.004222241
P13	V_305_cm	0	0	255	3	CoM_HfGn	CoP_HfGn	4	0.003223277
P13	V_305_cm	0	0	255	3	CoM_HfGn	CoP_HfGn	5	-0.002501259
P13	V_305_cm	0	0	255	3	CoM_HfGn	CoP_HfGn	6	0.001666806
P13	V_305_cm	0	0	255	3	CoM_HfGn	CoP_HfGn	7	-0.001247136
P13	V_305_cm	0	0	255	3	CoM_HfGn	CoP_HfGn	8	0.000740747
P13	V_305_cm	0	0	255	3	CoM_HfGn	CoP_HfGn	9	-0.000579799
P13	V_305_cm	0	0	255	3	CoM_HfGn	CoP_HfGn	10	0.000288218
P14	NV	1	0	0	1	CoM_HfGn	CoP_HfGn	1	0.009469381
P14	NV	1	0	0	1	CoM_HfGn	CoP_HfGn	2	0.008301755
P14	NV	1	0	0	1	CoM_HfGn	CoP_HfGn	3	0.005150638
P14	NV	1	0	0	1	CoM_HfGn	CoP_HfGn	4	0.002686056
P14	NV	1	0	0	1	CoM_HfGn	CoP_HfGn	5	0.001232145
P14	NV	1	0	0	1	CoM_HfGn	CoP_HfGn	6	0.000499249
P14	NV	1	0	0	1	CoM_HfGn	CoP_HfGn	7	0.00017301
P14	NV	1	0	0	1	CoM_HfGn	CoP_HfGn	8	4.52E-05
P14	NV	1	0	0	1	CoM_HfGn	CoP_HfGn	9	3.20E-06
P14	NV	1	0	0	1	CoM_HfGn	CoP_HfGn	10	-6.50E-06
P14	NV	1	0	0	2	CoM_HfGn	CoP_HfGn	1	-0.028900249
P14	NV	1	0	0	2	CoM_HfGn	CoP_HfGn	2	0.009496714
P14	NV	1	0	0	2	CoM_HfGn	CoP_HfGn	3	-0.007987708
P14	NV	1	0	0	2	CoM_HfGn	CoP_HfGn	4	-0.000446179
P14	NV	1	0	0	2	CoM_HfGn	CoP_HfGn	5	-0.001165836
P14	NV	1	0	0	2	CoM_HfGn	CoP_HfGn	6	-0.00097233
P14	NV	1	0	0	2	CoM_HfGn	CoP_HfGn	7	-0.000360658
P14	NV	1	0	0	2	CoM_HfGn	CoP_HfGn	8	-0.000389231
P14	NV	1	0	0	2	CoM_HfGn	CoP_HfGn	9	-0.00020059
P14	NV	1	0	0	2	CoM_HfGn	CoP_HfGn	10	-0.000144025
P14	NV	1	0	0	3	CoM_HfGn	CoP_HfGn	1	-0.018637777
P14	NV	1	0	0	3	CoM_HfGn	CoP_HfGn	2	-0.010749494
P14	NV	1	0	0	3	CoM_HfGn	CoP_HfGn	3	-0.009717577
P14	NV	1	0	0	3	CoM_HfGn	CoP_HfGn	4	-0.007196762
P14	NV	1	0	0	3	CoM_HfGn	CoP_HfGn	5	-0.005510444
P14	NV	1	0	0	3	CoM_HfGn	CoP_HfGn	6	-0.004067067
P14	NV	1	0	0	3	CoM_HfGn	CoP_HfGn	7	-0.002977937
P14	NV	1	0	0	3	CoM_HfGn	CoP_HfGn	8	-0.002148264
P14	NV	1	0	0	3	CoM_HfGn	CoP_HfGn	9	-0.001534136
P14	NV	1	0	0	3	CoM_HfGn	CoP_HfGn	10	-0.001084503
P14	V_25_cm	0	0	25	1	CoM_HfGn	CoP_HfGn	1	-0.017523506
P14	V_25_cm	0	0	25	1	CoM_HfGn	CoP_HfGn	2	-0.002729894
P14	V_25_cm	0	0	25	1	CoM_HfGn	CoP_HfGn	3	-0.00367092
P14	V_25_cm	0	0	25	1	CoM_HfGn	CoP_HfGn	4	-0.001079317
P14	V_25_cm	0	0	25	1	CoM_HfGn	CoP_HfGn	5	-0.000849806
P14	V_25_cm	0	0	25	1	CoM_HfGn	CoP_HfGn	6	-0.000334084
P14	V_25_cm	0	0	25	1	CoM_HfGn	CoP_HfGn	7	-0.000210995
P14	V_25_cm	0	0	25	1	CoM_HfGn	CoP_HfGn	8	-9.61E-05
P14	V_25_cm	0	0	25	1	CoM_HfGn	CoP_HfGn	9	-5.52E-05
P14	V_25_cm	0	0	25	1	CoM_HfGn	CoP_HfGn	10	-2.73E-05
P14	V_25_cm	0	0	25	2	CoM_HfGn	CoP_HfGn	1	0.013158279
P14	V_25_cm	0	0	25	2	CoM_HfGn	CoP_HfGn	2	-0.000638417
P14	V_25_cm	0	0	25	2	CoM_HfGn	CoP_HfGn	3	0.000755509
P14	V_25_cm	0	0	25	2	CoM_HfGn	CoP_HfGn	4	-0.000446801
P14	V_25_cm	0	0	25	2	CoM_HfGn	CoP_HfGn	5	-0.000213263
P14	V_25_cm	0	0	25	2	CoM_HfGn	CoP_HfGn	6	-0.000253142
P14	V_25_cm	0	0	25	2	CoM_HfGn	CoP_HfGn	7	-0.000174488
P14	V_25_cm	0	0	25	2	CoM_HfGn	CoP_HfGn	8	-0.000136963
P14	V_25_cm	0	0	25	2	CoM_HfGn	CoP_HfGn	9	-9.91E-05
P14	V_25_cm	0	0	25	2	CoM_HfGn	CoP_HfGn	10	-7.33E-05
P14	V_25_cm	0	0	25	3	CoM_HfGn	CoP_HfGn	1	0.004261589
P14	V_25_cm	0	0	25	3	CoM_HfGn	CoP_HfGn	2	-0.004460325
P14	V_25_cm	0	0	25	3	CoM_HfGn	CoP_HfGn	3	0.003522405
P14	V_25_cm	0	0	25	3	CoM_HfGn	CoP_HfGn	4	-0.002702203
P14	V_25_cm	0	0	25	3	CoM_HfGn	CoP_HfGn	5	0.001909294
P14	V_25_cm	0	0	25	3	CoM_HfGn	CoP_HfGn	6	-0.001423501
P14	V_25_cm	0	0	25	3	CoM_HfGn	CoP_HfGn	7	0.000973831
P14	V_25_cm	0	0	25	3	CoM_HfGn	CoP_HfGn	8	-0.000735178
P14	V_25_cm	0	0	25	3	CoM_HfGn	CoP_HfGn	9	0.000489045
P14	V_25_cm	0	0	25	3	CoM_HfGn	CoP_HfGn	10	-0.000380257
P14	V_50_cm	0	1	0	1	CoM_HfGn	CoP_HfGn	1	-0.026491996
P14	V_50_cm	0	1	0	1	CoM_HfGn	CoP_HfGn	2	0.00228317
P14	V_50_cm	0	1	0	1	CoM_HfGn	CoP_HfGn	3	-0.003916283
P14	V_50_cm	0	1	0	1	CoM_HfGn	CoP_HfGn	4	-0.002024942
P14	V_50_cm	0	1	0	1	CoM_HfGn	CoP_HfGn	5	-0.002104922
P14	V_50_cm	0	1	0	1	CoM_HfGn	CoP_HfGn	6	-0.001763549
P14	V_50_cm	0	1	0	1	CoM_HfGn	CoP_HfGn	7	-0.001562273
P14	V_50_cm	0	1	0	1	CoM_HfGn	CoP_HfGn	8	-0.001362984
P14	V_50_cm	0	1	0	1	CoM_HfGn	CoP_HfGn	9	-0.001194032
P14	V_50_cm	0	1	0	1	CoM_HfGn	CoP_HfGn	10	-0.001044854
P14	V_50_cm	0	1	0	2	CoM_HfGn	CoP_HfGn	1	-0.008261966
P14	V_50_cm	0	1	0	2	CoM_HfGn	CoP_HfGn	2	0.003062961
P14	V_50_cm	0	1	0	2	CoM_HfGn	CoP_HfGn	3	-0.001550064
P14	V_50_cm	0	1	0	2	CoM_HfGn	CoP_HfGn	4	0.000355902
P14	V_50_cm	0	1	0	2	CoM_HfGn	CoP_HfGn	5	-0.000327811
P14	V_50_cm	0	1	0	2	CoM_HfGn	CoP_HfGn	6	-1.17E-05
P14	V_50_cm	0	1	0	2	CoM_HfGn	CoP_HfGn	7	-0.0001
P14	V_50_cm	0	1	0	2	CoM_HfGn	CoP_HfGn	8	-3.87E-05
P14	V_50_cm	0	1	0	2	CoM_HfGn	CoP_HfGn	9	-4.29E-05
P14	V_50_cm	0	1	0	2	CoM_HfGn	CoP_HfGn	10	-2.65E-05
P14	V_50_cm	0	1	0	3	CoM_HfGn	CoP_HfGn	1	-0.006713066
P14	V_50_cm	0	1	0	3	CoM_HfGn	CoP_HfGn	2	-0.004552034
P14	V_50_cm	0	1	0	3	CoM_HfGn	CoP_HfGn	3	-0.00639838
P14	V_50_cm	0	1	0	3	CoM_HfGn	CoP_HfGn	4	-0.006558117
P14	V_50_cm	0	1	0	3	CoM_HfGn	CoP_HfGn	5	-0.007566906
P14	V_50_cm	0	1	0	3	CoM_HfGn	CoP_HfGn	6	-0.00831511
P14	V_50_cm	0	1	0	3	CoM_HfGn	CoP_HfGn	7	-0.009308972
P14	V_50_cm	0	1	0	3	CoM_HfGn	CoP_HfGn	8	-0.010340066
P14	V_50_cm	0	1	0	3	CoM_HfGn	CoP_HfGn	9	-0.011518042
P14	V_50_cm	0	1	0	3	CoM_HfGn	CoP_HfGn	10	-0.012813346
P14	V_135_cm	0	0	85	1	CoM_HfGn	CoP_HfGn	1	0.050179054
P14	V_135_cm	0	0	85	1	CoM_HfGn	CoP_HfGn	2	-0.024073437
P14	V_135_cm	0	0	85	1	CoM_HfGn	CoP_HfGn	3	0.010921869
P14	V_135_cm	0	0	85	1	CoM_HfGn	CoP_HfGn	4	-0.00536181
P14	V_135_cm	0	0	85	1	CoM_HfGn	CoP_HfGn	5	0.002251066
P14	V_135_cm	0	0	85	1	CoM_HfGn	CoP_HfGn	6	-0.001274257
P14	V_135_cm	0	0	85	1	CoM_HfGn	CoP_HfGn	7	0.000388886
P14	V_135_cm	0	0	85	1	CoM_HfGn	CoP_HfGn	8	-0.000367666
P14	V_135_cm	0	0	85	1	CoM_HfGn	CoP_HfGn	9	1.71E-06
P14	V_135_cm	0	0	85	1	CoM_HfGn	CoP_HfGn	10	-0.000155121
P14	V_135_cm	0	0	85	2	CoM_HfGn	CoP_HfGn	1	0.000972462
P14	V_135_cm	0	0	85	2	CoM_HfGn	CoP_HfGn	2	-0.000672301
P14	V_135_cm	0	0	85	2	CoM_HfGn	CoP_HfGn	3	-0.000845047
P14	V_135_cm	0	0	85	2	CoM_HfGn	CoP_HfGn	4	-0.00104894
P14	V_135_cm	0	0	85	2	CoM_HfGn	CoP_HfGn	5	-0.000885625
P14	V_135_cm	0	0	85	2	CoM_HfGn	CoP_HfGn	6	-0.000646082
P14	V_135_cm	0	0	85	2	CoM_HfGn	CoP_HfGn	7	-0.000361313
P14	V_135_cm	0	0	85	2	CoM_HfGn	CoP_HfGn	8	-0.000117859
P14	V_135_cm	0	0	85	2	CoM_HfGn	CoP_HfGn	9	5.86E-05
P14	V_135_cm	0	0	85	2	CoM_HfGn	CoP_HfGn	10	0.000157424
P14	V_135_cm	0	0	85	3	CoM_HfGn	CoP_HfGn	1	0.007400409
P14	V_135_cm	0	0	85	3	CoM_HfGn	CoP_HfGn	2	-0.00216531
P14	V_135_cm	0	0	85	3	CoM_HfGn	CoP_HfGn	3	-0.000610678
P14	V_135_cm	0	0	85	3	CoM_HfGn	CoP_HfGn	4	-0.002984912
P14	V_135_cm	0	0	85	3	CoM_HfGn	CoP_HfGn	5	-0.001778022
P14	V_135_cm	0	0	85	3	CoM_HfGn	CoP_HfGn	6	-0.001642744
P14	V_135_cm	0	0	85	3	CoM_HfGn	CoP_HfGn	7	-0.000657719
P14	V_135_cm	0	0	85	3	CoM_HfGn	CoP_HfGn	8	-0.000226479
P14	V_135_cm	0	0	85	3	CoM_HfGn	CoP_HfGn	9	0.000213845
P14	V_135_cm	0	0	85	3	CoM_HfGn	CoP_HfGn	10	0.00032874
P14	V_220_cm	0	0	170	1	CoM_HfGn	CoP_HfGn	1	-0.007736321
P14	V_220_cm	0	0	170	1	CoM_HfGn	CoP_HfGn	2	0.00229424
P14	V_220_cm	0	0	170	1	CoM_HfGn	CoP_HfGn	3	-0.000874848
P14	V_220_cm	0	0	170	1	CoM_HfGn	CoP_HfGn	4	-0.000362846
P14	V_220_cm	0	0	170	1	CoM_HfGn	CoP_HfGn	5	-4.59E-05
P14	V_220_cm	0	0	170	1	CoM_HfGn	CoP_HfGn	6	-0.000136852
P14	V_220_cm	0	0	170	1	CoM_HfGn	CoP_HfGn	7	-6.17E-05
P14	V_220_cm	0	0	170	1	CoM_HfGn	CoP_HfGn	8	-3.87E-05
P14	V_220_cm	0	0	170	1	CoM_HfGn	CoP_HfGn	9	-2.84E-05
P14	V_220_cm	0	0	170	1	CoM_HfGn	CoP_HfGn	10	-1.68E-05
P14	V_220_cm	0	0	170	2	CoM_HfGn	CoP_HfGn	1	-0.003288037
P14	V_220_cm	0	0	170	2	CoM_HfGn	CoP_HfGn	2	0.005941441
P14	V_220_cm	0	0	170	2	CoM_HfGn	CoP_HfGn	3	-0.00050194
P14	V_220_cm	0	0	170	2	CoM_HfGn	CoP_HfGn	4	0.00213077
P14	V_220_cm	0	0	170	2	CoM_HfGn	CoP_HfGn	5	0.000915887
P14	V_220_cm	0	0	170	2	CoM_HfGn	CoP_HfGn	6	0.001032697
P14	V_220_cm	0	0	170	2	CoM_HfGn	CoP_HfGn	7	0.000861177
P14	V_220_cm	0	0	170	2	CoM_HfGn	CoP_HfGn	8	0.000723152
P14	V_220_cm	0	0	170	2	CoM_HfGn	CoP_HfGn	9	0.000639781
P14	V_220_cm	0	0	170	2	CoM_HfGn	CoP_HfGn	10	0.000541724
P14	V_220_cm	0	0	170	3	CoM_HfGn	CoP_HfGn	1	-0.012271067
P14	V_220_cm	0	0	170	3	CoM_HfGn	CoP_HfGn	2	-0.006337449
P14	V_220_cm	0	0	170	3	CoM_HfGn	CoP_HfGn	3	-0.001961749
P14	V_220_cm	0	0	170	3	CoM_HfGn	CoP_HfGn	4	0.001078335
P14	V_220_cm	0	0	170	3	CoM_HfGn	CoP_HfGn	5	0.002465244
P14	V_220_cm	0	0	170	3	CoM_HfGn	CoP_HfGn	6	0.002547076
P14	V_220_cm	0	0	170	3	CoM_HfGn	CoP_HfGn	7	0.001878797
P14	V_220_cm	0	0	170	3	CoM_HfGn	CoP_HfGn	8	0.000980064
P14	V_220_cm	0	0	170	3	CoM_HfGn	CoP_HfGn	9	0.000204855
P14	V_220_cm	0	0	170	3	CoM_HfGn	CoP_HfGn	10	-0.000284302
P14	V_305_cm	0	0	255	1	CoM_HfGn	CoP_HfGn	1	0.030590471
P14	V_305_cm	0	0	255	1	CoM_HfGn	CoP_HfGn	2	-0.035691234
P14	V_305_cm	0	0	255	1	CoM_HfGn	CoP_HfGn	3	0.031258848
P14	V_305_cm	0	0	255	1	CoM_HfGn	CoP_HfGn	4	-0.031861114
P14	V_305_cm	0	0	255	1	CoM_HfGn	CoP_HfGn	5	0.028518957
P14	V_305_cm	0	0	255	1	CoM_HfGn	CoP_HfGn	6	-0.028356232
P14	V_305_cm	0	0	255	1	CoM_HfGn	CoP_HfGn	7	0.025877309
P14	V_305_cm	0	0	255	1	CoM_HfGn	CoP_HfGn	8	-0.025322554
P14	V_305_cm	0	0	255	1	CoM_HfGn	CoP_HfGn	9	0.023408727
P14	V_305_cm	0	0	255	1	CoM_HfGn	CoP_HfGn	10	-0.022666096
P14	V_305_cm	0	0	255	2	CoM_HfGn	CoP_HfGn	1	0.035189271
P14	V_305_cm	0	0	255	2	CoM_HfGn	CoP_HfGn	2	-0.027898568
P14	V_305_cm	0	0	255	2	CoM_HfGn	CoP_HfGn	3	0.002630439
P14	V_305_cm	0	0	255	2	CoM_HfGn	CoP_HfGn	4	-0.012322879
P14	V_305_cm	0	0	255	2	CoM_HfGn	CoP_HfGn	5	0.00051471
P14	V_305_cm	0	0	255	2	CoM_HfGn	CoP_HfGn	6	-0.004053821
P14	V_305_cm	0	0	255	2	CoM_HfGn	CoP_HfGn	7	0.000444955
P14	V_305_cm	0	0	255	2	CoM_HfGn	CoP_HfGn	8	-0.001206841
P14	V_305_cm	0	0	255	2	CoM_HfGn	CoP_HfGn	9	0.000271793
P14	V_305_cm	0	0	255	2	CoM_HfGn	CoP_HfGn	10	-0.000352809
P14	V_305_cm	0	0	255	3	CoM_HfGn	CoP_HfGn	1	0.005851337
P14	V_305_cm	0	0	255	3	CoM_HfGn	CoP_HfGn	2	-0.013992166
P14	V_305_cm	0	0	255	3	CoM_HfGn	CoP_HfGn	3	-0.011433014
P14	V_305_cm	0	0	255	3	CoM_HfGn	CoP_HfGn	4	-0.013963982
P14	V_305_cm	0	0	255	3	CoM_HfGn	CoP_HfGn	5	-0.013650272
P14	V_305_cm	0	0	255	3	CoM_HfGn	CoP_HfGn	6	-0.014172874
P14	V_305_cm	0	0	255	3	CoM_HfGn	CoP_HfGn	7	-0.014316689
P14	V_305_cm	0	0	255	3	CoM_HfGn	CoP_HfGn	8	-0.014591391
P14	V_305_cm	0	0	255	3	CoM_HfGn	CoP_HfGn	9	-0.014816892
P14	V_305_cm	0	0	255	3	CoM_HfGn	CoP_HfGn	10	-0.015065118
P15	NV	1	0	0	1	CoM_HfGn	CoP_HfGn	1	0.009544326
P15	NV	1	0	0	1	CoM_HfGn	CoP_HfGn	2	0.000641986
P15	NV	1	0	0	1	CoM_HfGn	CoP_HfGn	3	0.001341328
P15	NV	1	0	0	1	CoM_HfGn	CoP_HfGn	4	0.00078458
P15	NV	1	0	0	1	CoM_HfGn	CoP_HfGn	5	0.000589951
P15	NV	1	0	0	1	CoM_HfGn	CoP_HfGn	6	0.000415147
P15	NV	1	0	0	1	CoM_HfGn	CoP_HfGn	7	0.000297042
P15	NV	1	0	0	1	CoM_HfGn	CoP_HfGn	8	0.000211638
P15	NV	1	0	0	1	CoM_HfGn	CoP_HfGn	9	0.000150951
P15	NV	1	0	0	1	CoM_HfGn	CoP_HfGn	10	0.000107637
P15	NV	1	0	0	2	CoM_HfGn	CoP_HfGn	1	-0.019725154
P15	NV	1	0	0	2	CoM_HfGn	CoP_HfGn	2	0.016144778
P15	NV	1	0	0	2	CoM_HfGn	CoP_HfGn	3	-0.010971575
P15	NV	1	0	0	2	CoM_HfGn	CoP_HfGn	4	0.007056528
P15	NV	1	0	0	2	CoM_HfGn	CoP_HfGn	5	-0.00452607
P15	NV	1	0	0	2	CoM_HfGn	CoP_HfGn	6	0.002855019
P15	NV	1	0	0	2	CoM_HfGn	CoP_HfGn	7	-0.001828204
P15	NV	1	0	0	2	CoM_HfGn	CoP_HfGn	8	0.001146799
P15	NV	1	0	0	2	CoM_HfGn	CoP_HfGn	9	-0.00073786
P15	NV	1	0	0	2	CoM_HfGn	CoP_HfGn	10	0.000459766
P15	NV	1	0	0	3	CoM_HfGn	CoP_HfGn	1	0.001148317
P15	NV	1	0	0	3	CoM_HfGn	CoP_HfGn	2	-0.002053068
P15	NV	1	0	0	3	CoM_HfGn	CoP_HfGn	3	-0.002790102
P15	NV	1	0	0	3	CoM_HfGn	CoP_HfGn	4	-0.002648637
P15	NV	1	0	0	3	CoM_HfGn	CoP_HfGn	5	-0.002233917
P15	NV	1	0	0	3	CoM_HfGn	CoP_HfGn	6	-0.001785839
P15	NV	1	0	0	3	CoM_HfGn	CoP_HfGn	7	-0.001388855
P15	NV	1	0	0	3	CoM_HfGn	CoP_HfGn	8	-0.001063975
P15	NV	1	0	0	3	CoM_HfGn	CoP_HfGn	9	-0.000808183
P15	NV	1	0	0	3	CoM_HfGn	CoP_HfGn	10	-0.000610886
P15	V_25_cm	0	0	25	1	CoM_HfGn	CoP_HfGn	1	-0.004587928
P15	V_25_cm	0	0	25	1	CoM_HfGn	CoP_HfGn	2	-0.001779854
P15	V_25_cm	0	0	25	1	CoM_HfGn	CoP_HfGn	3	-0.001954865
P15	V_25_cm	0	0	25	1	CoM_HfGn	CoP_HfGn	4	-0.001112947
P15	V_25_cm	0	0	25	1	CoM_HfGn	CoP_HfGn	5	-0.000885614
P15	V_25_cm	0	0	25	1	CoM_HfGn	CoP_HfGn	6	-0.000572287
P15	V_25_cm	0	0	25	1	CoM_HfGn	CoP_HfGn	7	-0.000414658
P15	V_25_cm	0	0	25	1	CoM_HfGn	CoP_HfGn	8	-0.000280178
P15	V_25_cm	0	0	25	1	CoM_HfGn	CoP_HfGn	9	-0.00019693
P15	V_25_cm	0	0	25	1	CoM_HfGn	CoP_HfGn	10	-0.000135167
P15	V_25_cm	0	0	25	2	CoM_HfGn	CoP_HfGn	1	0.013053936
P15	V_25_cm	0	0	25	2	CoM_HfGn	CoP_HfGn	2	-0.010678305
P15	V_25_cm	0	0	25	2	CoM_HfGn	CoP_HfGn	3	0.003443465
P15	V_25_cm	0	0	25	2	CoM_HfGn	CoP_HfGn	4	-0.000135445
P15	V_25_cm	0	0	25	2	CoM_HfGn	CoP_HfGn	5	-0.001490333
P15	V_25_cm	0	0	25	2	CoM_HfGn	CoP_HfGn	6	0.000645996
P15	V_25_cm	0	0	25	2	CoM_HfGn	CoP_HfGn	7	-0.000499222
P15	V_25_cm	0	0	25	2	CoM_HfGn	CoP_HfGn	8	-0.000207368
P15	V_25_cm	0	0	25	2	CoM_HfGn	CoP_HfGn	9	-4.31E-05
P15	V_25_cm	0	0	25	2	CoM_HfGn	CoP_HfGn	10	-0.000208977
P15	V_25_cm	0	0	25	3	CoM_HfGn	CoP_HfGn	1	0.004030511
P15	V_25_cm	0	0	25	3	CoM_HfGn	CoP_HfGn	2	-0.00087573
P15	V_25_cm	0	0	25	3	CoM_HfGn	CoP_HfGn	3	0.001404065
P15	V_25_cm	0	0	25	3	CoM_HfGn	CoP_HfGn	4	3.89E-05
P15	V_25_cm	0	0	25	3	CoM_HfGn	CoP_HfGn	5	0.000679211
P15	V_25_cm	0	0	25	3	CoM_HfGn	CoP_HfGn	6	0.000248788
P15	V_25_cm	0	0	25	3	CoM_HfGn	CoP_HfGn	7	0.000407554
P15	V_25_cm	0	0	25	3	CoM_HfGn	CoP_HfGn	8	0.000256659
P15	V_25_cm	0	0	25	3	CoM_HfGn	CoP_HfGn	9	0.000280996
P15	V_25_cm	0	0	25	3	CoM_HfGn	CoP_HfGn	10	0.000217461
P15	V_50_cm	0	1	0	1	CoM_HfGn	CoP_HfGn	1	0.002795845
P15	V_50_cm	0	1	0	1	CoM_HfGn	CoP_HfGn	2	-0.001269293
P15	V_50_cm	0	1	0	1	CoM_HfGn	CoP_HfGn	3	0.001944036
P15	V_50_cm	0	1	0	1	CoM_HfGn	CoP_HfGn	4	-0.001470726
P15	V_50_cm	0	1	0	1	CoM_HfGn	CoP_HfGn	5	0.001617946
P15	V_50_cm	0	1	0	1	CoM_HfGn	CoP_HfGn	6	-0.001431577
P15	V_50_cm	0	1	0	1	CoM_HfGn	CoP_HfGn	7	0.001433837
P15	V_50_cm	0	1	0	1	CoM_HfGn	CoP_HfGn	8	-0.001335588
P15	V_50_cm	0	1	0	1	CoM_HfGn	CoP_HfGn	9	0.001297753
P15	V_50_cm	0	1	0	1	CoM_HfGn	CoP_HfGn	10	-0.001230054
P15	V_50_cm	0	1	0	2	CoM_HfGn	CoP_HfGn	1	0.00551015
P15	V_50_cm	0	1	0	2	CoM_HfGn	CoP_HfGn	2	-0.00030983
P15	V_50_cm	0	1	0	2	CoM_HfGn	CoP_HfGn	3	0.000941293
P15	V_50_cm	0	1	0	2	CoM_HfGn	CoP_HfGn	4	-2.78E-05
P15	V_50_cm	0	1	0	2	CoM_HfGn	CoP_HfGn	5	0.000198528
P15	V_50_cm	0	1	0	2	CoM_HfGn	CoP_HfGn	6	1.94E-05
P15	V_50_cm	0	1	0	2	CoM_HfGn	CoP_HfGn	7	5.17E-05
P15	V_50_cm	0	1	0	2	CoM_HfGn	CoP_HfGn	8	1.41E-05
P15	V_50_cm	0	1	0	2	CoM_HfGn	CoP_HfGn	9	1.59E-05
P15	V_50_cm	0	1	0	2	CoM_HfGn	CoP_HfGn	10	6.73E-06
P15	V_50_cm	0	1	0	3	CoM_HfGn	CoP_HfGn	1	0.001554132
P15	V_50_cm	0	1	0	3	CoM_HfGn	CoP_HfGn	2	-0.006287934
P15	V_50_cm	0	1	0	3	CoM_HfGn	CoP_HfGn	3	-0.003907321
P15	V_50_cm	0	1	0	3	CoM_HfGn	CoP_HfGn	4	-0.003226869
P15	V_50_cm	0	1	0	3	CoM_HfGn	CoP_HfGn	5	-0.002042284
P15	V_50_cm	0	1	0	3	CoM_HfGn	CoP_HfGn	6	-0.00136971
P15	V_50_cm	0	1	0	3	CoM_HfGn	CoP_HfGn	7	-0.000866951
P15	V_50_cm	0	1	0	3	CoM_HfGn	CoP_HfGn	8	-0.000556139
P15	V_50_cm	0	1	0	3	CoM_HfGn	CoP_HfGn	9	-0.000351704
P15	V_50_cm	0	1	0	3	CoM_HfGn	CoP_HfGn	10	-0.000223125
P15	V_135_cm	0	0	85	1	CoM_HfGn	CoP_HfGn	1	-0.005663256
P15	V_135_cm	0	0	85	1	CoM_HfGn	CoP_HfGn	2	0.002420331
P15	V_135_cm	0	0	85	1	CoM_HfGn	CoP_HfGn	3	-0.0019239
P15	V_135_cm	0	0	85	1	CoM_HfGn	CoP_HfGn	4	0.00037134
P15	V_135_cm	0	0	85	1	CoM_HfGn	CoP_HfGn	5	-0.000906026
P15	V_135_cm	0	0	85	1	CoM_HfGn	CoP_HfGn	6	-0.000265462
P15	V_135_cm	0	0	85	1	CoM_HfGn	CoP_HfGn	7	-0.000659072
P15	V_135_cm	0	0	85	1	CoM_HfGn	CoP_HfGn	8	-0.000499889
P15	V_135_cm	0	0	85	1	CoM_HfGn	CoP_HfGn	9	-0.000641337
P15	V_135_cm	0	0	85	1	CoM_HfGn	CoP_HfGn	10	-0.000624809
P15	V_135_cm	0	0	85	2	CoM_HfGn	CoP_HfGn	1	0.007856668
P15	V_135_cm	0	0	85	2	CoM_HfGn	CoP_HfGn	2	-0.005253393
P15	V_135_cm	0	0	85	2	CoM_HfGn	CoP_HfGn	3	0.002825616
P15	V_135_cm	0	0	85	2	CoM_HfGn	CoP_HfGn	4	-0.000858587
P15	V_135_cm	0	0	85	2	CoM_HfGn	CoP_HfGn	5	0.000488486
P15	V_135_cm	0	0	85	2	CoM_HfGn	CoP_HfGn	6	0.000107573
P15	V_135_cm	0	0	85	2	CoM_HfGn	CoP_HfGn	7	0.000164544
P15	V_135_cm	0	0	85	2	CoM_HfGn	CoP_HfGn	8	0.000181692
P15	V_135_cm	0	0	85	2	CoM_HfGn	CoP_HfGn	9	0.000158405
P15	V_135_cm	0	0	85	2	CoM_HfGn	CoP_HfGn	10	0.000170113
P15	V_135_cm	0	0	85	3	CoM_HfGn	CoP_HfGn	1	0.016626464
P15	V_135_cm	0	0	85	3	CoM_HfGn	CoP_HfGn	2	-0.01229314
P15	V_135_cm	0	0	85	3	CoM_HfGn	CoP_HfGn	3	0.007215215
P15	V_135_cm	0	0	85	3	CoM_HfGn	CoP_HfGn	4	-0.003146866
P15	V_135_cm	0	0	85	3	CoM_HfGn	CoP_HfGn	5	0.001597957
P15	V_135_cm	0	0	85	3	CoM_HfGn	CoP_HfGn	6	-0.000407273
P15	V_135_cm	0	0	85	3	CoM_HfGn	CoP_HfGn	7	0.000323535
P15	V_135_cm	0	0	85	3	CoM_HfGn	CoP_HfGn	8	5.49E-05
P15	V_135_cm	0	0	85	3	CoM_HfGn	CoP_HfGn	9	0.000112943
P15	V_135_cm	0	0	85	3	CoM_HfGn	CoP_HfGn	10	8.64E-05
P15	V_220_cm	0	0	170	1	CoM_HfGn	CoP_HfGn	1	-0.000989372
P15	V_220_cm	0	0	170	1	CoM_HfGn	CoP_HfGn	2	0.000888427
P15	V_220_cm	0	0	170	1	CoM_HfGn	CoP_HfGn	3	0.0002419
P15	V_220_cm	0	0	170	1	CoM_HfGn	CoP_HfGn	4	0.00025562
P15	V_220_cm	0	0	170	1	CoM_HfGn	CoP_HfGn	5	0.00019333
P15	V_220_cm	0	0	170	1	CoM_HfGn	CoP_HfGn	6	0.000147838
P15	V_220_cm	0	0	170	1	CoM_HfGn	CoP_HfGn	7	0.000114624
P15	V_220_cm	0	0	170	1	CoM_HfGn	CoP_HfGn	8	8.83E-05
P15	V_220_cm	0	0	170	1	CoM_HfGn	CoP_HfGn	9	6.82E-05
P15	V_220_cm	0	0	170	1	CoM_HfGn	CoP_HfGn	10	5.26E-05
P15	V_220_cm	0	0	170	2	CoM_HfGn	CoP_HfGn	1	0.002216624
P15	V_220_cm	0	0	170	2	CoM_HfGn	CoP_HfGn	2	0.00590796
P15	V_220_cm	0	0	170	2	CoM_HfGn	CoP_HfGn	3	0.006352712
P15	V_220_cm	0	0	170	2	CoM_HfGn	CoP_HfGn	4	0.006101025
P15	V_220_cm	0	0	170	2	CoM_HfGn	CoP_HfGn	5	0.004885945
P15	V_220_cm	0	0	170	2	CoM_HfGn	CoP_HfGn	6	0.003458521
P15	V_220_cm	0	0	170	2	CoM_HfGn	CoP_HfGn	7	0.002020727
P15	V_220_cm	0	0	170	2	CoM_HfGn	CoP_HfGn	8	0.000821713
P15	V_220_cm	0	0	170	2	CoM_HfGn	CoP_HfGn	9	-6.27E-05
P15	V_220_cm	0	0	170	2	CoM_HfGn	CoP_HfGn	10	-0.000612417
P15	V_220_cm	0	0	170	3	CoM_HfGn	CoP_HfGn	1	-0.019071855
P15	V_220_cm	0	0	170	3	CoM_HfGn	CoP_HfGn	2	0.004118025
P15	V_220_cm	0	0	170	3	CoM_HfGn	CoP_HfGn	3	-0.001527229
P15	V_220_cm	0	0	170	3	CoM_HfGn	CoP_HfGn	4	-6.78E-05
P15	V_220_cm	0	0	170	3	CoM_HfGn	CoP_HfGn	5	-0.000401045
P15	V_220_cm	0	0	170	3	CoM_HfGn	CoP_HfGn	6	-0.00028557
P15	V_220_cm	0	0	170	3	CoM_HfGn	CoP_HfGn	7	-0.000285444
P15	V_220_cm	0	0	170	3	CoM_HfGn	CoP_HfGn	8	-0.000258485
P15	V_220_cm	0	0	170	3	CoM_HfGn	CoP_HfGn	9	-0.000240319
P15	V_220_cm	0	0	170	3	CoM_HfGn	CoP_HfGn	10	-0.000221825
P15	V_305_cm	0	0	255	1	CoM_HfGn	CoP_HfGn	1	-0.028772442
P15	V_305_cm	0	0	255	1	CoM_HfGn	CoP_HfGn	2	-0.004256519
P15	V_305_cm	0	0	255	1	CoM_HfGn	CoP_HfGn	3	-0.00274487
P15	V_305_cm	0	0	255	1	CoM_HfGn	CoP_HfGn	4	-0.000947287
P15	V_305_cm	0	0	255	1	CoM_HfGn	CoP_HfGn	5	-0.000561009
P15	V_305_cm	0	0	255	1	CoM_HfGn	CoP_HfGn	6	-0.000352237
P15	V_305_cm	0	0	255	1	CoM_HfGn	CoP_HfGn	7	-0.000262881
P15	V_305_cm	0	0	255	1	CoM_HfGn	CoP_HfGn	8	-0.000206838
P15	V_305_cm	0	0	255	1	CoM_HfGn	CoP_HfGn	9	-0.000168021
P15	V_305_cm	0	0	255	1	CoM_HfGn	CoP_HfGn	10	-0.000138003
P15	V_305_cm	0	0	255	2	CoM_HfGn	CoP_HfGn	1	0.005324478
P15	V_305_cm	0	0	255	2	CoM_HfGn	CoP_HfGn	2	-0.00037105
P15	V_305_cm	0	0	255	2	CoM_HfGn	CoP_HfGn	3	0.00258757
P15	V_305_cm	0	0	255	2	CoM_HfGn	CoP_HfGn	4	7.38E-05
P15	V_305_cm	0	0	255	2	CoM_HfGn	CoP_HfGn	5	0.001271533
P15	V_305_cm	0	0	255	2	CoM_HfGn	CoP_HfGn	6	0.000161667
P15	V_305_cm	0	0	255	2	CoM_HfGn	CoP_HfGn	7	0.000637215
P15	V_305_cm	0	0	255	2	CoM_HfGn	CoP_HfGn	8	0.000141941
P15	V_305_cm	0	0	255	2	CoM_HfGn	CoP_HfGn	9	0.000325353
P15	V_305_cm	0	0	255	2	CoM_HfGn	CoP_HfGn	10	0.000101493
P15	V_305_cm	0	0	255	3	CoM_HfGn	CoP_HfGn	1	-0.002342539
P15	V_305_cm	0	0	255	3	CoM_HfGn	CoP_HfGn	2	0.00274961
P15	V_305_cm	0	0	255	3	CoM_HfGn	CoP_HfGn	3	-0.001288292
P15	V_305_cm	0	0	255	3	CoM_HfGn	CoP_HfGn	4	0.001496518
P15	V_305_cm	0	0	255	3	CoM_HfGn	CoP_HfGn	5	-0.000448351
P15	V_305_cm	0	0	255	3	CoM_HfGn	CoP_HfGn	6	0.000840277
P15	V_305_cm	0	0	255	3	CoM_HfGn	CoP_HfGn	7	-7.05E-05
P15	V_305_cm	0	0	255	3	CoM_HfGn	CoP_HfGn	8	0.000517381
P15	V_305_cm	0	0	255	3	CoM_HfGn	CoP_HfGn	9	8.77E-05
P15	V_305_cm	0	0	255	3	CoM_HfGn	CoP_HfGn	10	0.000352169
P1	NV	1	0	0	1	CoP_HfGn	CoP_HfGn	1	-0.005448746
P1	NV	1	0	0	1	CoP_HfGn	CoP_HfGn	2	0.001542902
P1	NV	1	0	0	1	CoP_HfGn	CoP_HfGn	3	0.002318794
P1	NV	1	0	0	1	CoP_HfGn	CoP_HfGn	4	0.001051348
P1	NV	1	0	0	1	CoP_HfGn	CoP_HfGn	5	0.001419291
P1	NV	1	0	0	1	CoP_HfGn	CoP_HfGn	6	0.001129773
P1	NV	1	0	0	1	CoP_HfGn	CoP_HfGn	7	0.001062262
P1	NV	1	0	0	1	CoP_HfGn	CoP_HfGn	8	0.000953434
P1	NV	1	0	0	1	CoP_HfGn	CoP_HfGn	9	0.000863088
P1	NV	1	0	0	1	CoP_HfGn	CoP_HfGn	10	0.000781252
P1	NV	1	0	0	2	CoP_HfGn	CoP_HfGn	1	-0.020898287
P1	NV	1	0	0	2	CoP_HfGn	CoP_HfGn	2	0.011627637
P1	NV	1	0	0	2	CoP_HfGn	CoP_HfGn	3	-0.005206867
P1	NV	1	0	0	2	CoP_HfGn	CoP_HfGn	4	0.002853858
P1	NV	1	0	0	2	CoP_HfGn	CoP_HfGn	5	-0.001021942
P1	NV	1	0	0	2	CoP_HfGn	CoP_HfGn	6	0.000731036
P1	NV	1	0	0	2	CoP_HfGn	CoP_HfGn	7	-0.000130422
P1	NV	1	0	0	2	CoP_HfGn	CoP_HfGn	8	0.000231003
P1	NV	1	0	0	2	CoP_HfGn	CoP_HfGn	9	3.24E-05
P1	NV	1	0	0	2	CoP_HfGn	CoP_HfGn	10	9.89E-05
P1	NV	1	0	0	3	CoP_HfGn	CoP_HfGn	1	-0.001625607
P1	NV	1	0	0	3	CoP_HfGn	CoP_HfGn	2	-0.000712161
P1	NV	1	0	0	3	CoP_HfGn	CoP_HfGn	3	-0.000926146
P1	NV	1	0	0	3	CoP_HfGn	CoP_HfGn	4	-0.000667201
P1	NV	1	0	0	3	CoP_HfGn	CoP_HfGn	5	-0.000567993
P1	NV	1	0	0	3	CoP_HfGn	CoP_HfGn	6	-0.000457218
P1	NV	1	0	0	3	CoP_HfGn	CoP_HfGn	7	-0.000374747
P1	NV	1	0	0	3	CoP_HfGn	CoP_HfGn	8	-0.000305348
P1	NV	1	0	0	3	CoP_HfGn	CoP_HfGn	9	-0.000249278
P1	NV	1	0	0	3	CoP_HfGn	CoP_HfGn	10	-0.000203377
P1	V_25_cm	0	0	25	1	CoP_HfGn	CoP_HfGn	1	-0.015309448
P1	V_25_cm	0	0	25	1	CoP_HfGn	CoP_HfGn	2	-0.005378819
P1	V_25_cm	0	0	25	1	CoP_HfGn	CoP_HfGn	3	0.007824616
P1	V_25_cm	0	0	25	1	CoP_HfGn	CoP_HfGn	4	0.002932925
P1	V_25_cm	0	0	25	1	CoP_HfGn	CoP_HfGn	5	-0.00097312
P1	V_25_cm	0	0	25	1	CoP_HfGn	CoP_HfGn	6	0.000380667
P1	V_25_cm	0	0	25	1	CoP_HfGn	CoP_HfGn	7	0.001067931
P1	V_25_cm	0	0	25	1	CoP_HfGn	CoP_HfGn	8	0.000390713
P1	V_25_cm	0	0	25	1	CoP_HfGn	CoP_HfGn	9	9.45E-05
P1	V_25_cm	0	0	25	1	CoP_HfGn	CoP_HfGn	10	0.00019826
P1	V_25_cm	0	0	25	2	CoP_HfGn	CoP_HfGn	1	0.003854365
P1	V_25_cm	0	0	25	2	CoP_HfGn	CoP_HfGn	2	-0.001812364
P1	V_25_cm	0	0	25	2	CoP_HfGn	CoP_HfGn	3	-0.004714913
P1	V_25_cm	0	0	25	2	CoP_HfGn	CoP_HfGn	4	-0.003960399
P1	V_25_cm	0	0	25	2	CoP_HfGn	CoP_HfGn	5	-0.002102304
P1	V_25_cm	0	0	25	2	CoP_HfGn	CoP_HfGn	6	-0.000489188
P1	V_25_cm	0	0	25	2	CoP_HfGn	CoP_HfGn	7	0.000385627
P1	V_25_cm	0	0	25	2	CoP_HfGn	CoP_HfGn	8	0.000604852
P1	V_25_cm	0	0	25	2	CoP_HfGn	CoP_HfGn	9	0.000460438
P1	V_25_cm	0	0	25	2	CoP_HfGn	CoP_HfGn	10	0.000218679
P1	V_25_cm	0	0	25	3	CoP_HfGn	CoP_HfGn	1	0.024299648
P1	V_25_cm	0	0	25	3	CoP_HfGn	CoP_HfGn	2	0.009913917
P1	V_25_cm	0	0	25	3	CoP_HfGn	CoP_HfGn	3	0.004559778
P1	V_25_cm	0	0	25	3	CoP_HfGn	CoP_HfGn	4	0.002618413
P1	V_25_cm	0	0	25	3	CoP_HfGn	CoP_HfGn	5	0.001774797
P1	V_25_cm	0	0	25	3	CoP_HfGn	CoP_HfGn	6	0.00130761
P1	V_25_cm	0	0	25	3	CoP_HfGn	CoP_HfGn	7	0.000996981
P1	V_25_cm	0	0	25	3	CoP_HfGn	CoP_HfGn	8	0.000770008
P1	V_25_cm	0	0	25	3	CoP_HfGn	CoP_HfGn	9	0.000597505
P1	V_25_cm	0	0	25	3	CoP_HfGn	CoP_HfGn	10	0.00046443
P1	V_50_cm	0	1	0	1	CoP_HfGn	CoP_HfGn	1	-0.014078549
P1	V_50_cm	0	1	0	1	CoP_HfGn	CoP_HfGn	2	0.001295947
P1	V_50_cm	0	1	0	1	CoP_HfGn	CoP_HfGn	3	-0.000345451
P1	V_50_cm	0	1	0	1	CoP_HfGn	CoP_HfGn	4	-0.001541311
P1	V_50_cm	0	1	0	1	CoP_HfGn	CoP_HfGn	5	0.000784813
P1	V_50_cm	0	1	0	1	CoP_HfGn	CoP_HfGn	6	-0.001213948
P1	V_50_cm	0	1	0	1	CoP_HfGn	CoP_HfGn	7	0.000721964
P1	V_50_cm	0	1	0	1	CoP_HfGn	CoP_HfGn	8	-0.000828779
P1	V_50_cm	0	1	0	1	CoP_HfGn	CoP_HfGn	9	0.00055977
P1	V_50_cm	0	1	0	1	CoP_HfGn	CoP_HfGn	10	-0.000566773
P1	V_50_cm	0	1	0	2	CoP_HfGn	CoP_HfGn	1	0.010558118
P1	V_50_cm	0	1	0	2	CoP_HfGn	CoP_HfGn	2	-0.001111591
P1	V_50_cm	0	1	0	2	CoP_HfGn	CoP_HfGn	3	-0.003873965
P1	V_50_cm	0	1	0	2	CoP_HfGn	CoP_HfGn	4	-0.00409991
P1	V_50_cm	0	1	0	2	CoP_HfGn	CoP_HfGn	5	-0.003636476
P1	V_50_cm	0	1	0	2	CoP_HfGn	CoP_HfGn	6	-0.003064437
P1	V_50_cm	0	1	0	2	CoP_HfGn	CoP_HfGn	7	-0.002534347
P1	V_50_cm	0	1	0	2	CoP_HfGn	CoP_HfGn	8	-0.002082323
P1	V_50_cm	0	1	0	2	CoP_HfGn	CoP_HfGn	9	-0.001706497
P1	V_50_cm	0	1	0	2	CoP_HfGn	CoP_HfGn	10	-0.001397234
P1	V_50_cm	0	1	0	3	CoP_HfGn	CoP_HfGn	1	-0.006462947
P1	V_50_cm	0	1	0	3	CoP_HfGn	CoP_HfGn	2	-0.002694693
P1	V_50_cm	0	1	0	3	CoP_HfGn	CoP_HfGn	3	0.000494435
P1	V_50_cm	0	1	0	3	CoP_HfGn	CoP_HfGn	4	0.001328445
P1	V_50_cm	0	1	0	3	CoP_HfGn	CoP_HfGn	5	0.001208343
P1	V_50_cm	0	1	0	3	CoP_HfGn	CoP_HfGn	6	0.000895165
P1	V_50_cm	0	1	0	3	CoP_HfGn	CoP_HfGn	7	0.000621708
P1	V_50_cm	0	1	0	3	CoP_HfGn	CoP_HfGn	8	0.000423737
P1	V_50_cm	0	1	0	3	CoP_HfGn	CoP_HfGn	9	0.000287762
P1	V_50_cm	0	1	0	3	CoP_HfGn	CoP_HfGn	10	0.000195501
P1	V_135_cm	0	0	85	1	CoP_HfGn	CoP_HfGn	1	-0.000729204
P1	V_135_cm	0	0	85	1	CoP_HfGn	CoP_HfGn	2	0.004456986
P1	V_135_cm	0	0	85	1	CoP_HfGn	CoP_HfGn	3	0.00056331
P1	V_135_cm	0	0	85	1	CoP_HfGn	CoP_HfGn	4	0.000351318
P1	V_135_cm	0	0	85	1	CoP_HfGn	CoP_HfGn	5	-0.000103572
P1	V_135_cm	0	0	85	1	CoP_HfGn	CoP_HfGn	6	-0.000191269
P1	V_135_cm	0	0	85	1	CoP_HfGn	CoP_HfGn	7	-0.000231225
P1	V_135_cm	0	0	85	1	CoP_HfGn	CoP_HfGn	8	-0.000222851
P1	V_135_cm	0	0	85	1	CoP_HfGn	CoP_HfGn	9	-0.000202411
P1	V_135_cm	0	0	85	1	CoP_HfGn	CoP_HfGn	10	-0.000177269
P1	V_135_cm	0	0	85	2	CoP_HfGn	CoP_HfGn	1	-0.002978342
P1	V_135_cm	0	0	85	2	CoP_HfGn	CoP_HfGn	2	-2.81E-06
P1	V_135_cm	0	0	85	2	CoP_HfGn	CoP_HfGn	3	0.000425098
P1	V_135_cm	0	0	85	2	CoP_HfGn	CoP_HfGn	4	0.000211824
P1	V_135_cm	0	0	85	2	CoP_HfGn	CoP_HfGn	5	0.000153944
P1	V_135_cm	0	0	85	2	CoP_HfGn	CoP_HfGn	6	0.000116641
P1	V_135_cm	0	0	85	2	CoP_HfGn	CoP_HfGn	7	8.58E-05
P1	V_135_cm	0	0	85	2	CoP_HfGn	CoP_HfGn	8	6.33E-05
P1	V_135_cm	0	0	85	2	CoP_HfGn	CoP_HfGn	9	4.67E-05
P1	V_135_cm	0	0	85	2	CoP_HfGn	CoP_HfGn	10	3.44E-05
P1	V_135_cm	0	0	85	3	CoP_HfGn	CoP_HfGn	1	-0.005484578
P1	V_135_cm	0	0	85	3	CoP_HfGn	CoP_HfGn	2	0.000133798
P1	V_135_cm	0	0	85	3	CoP_HfGn	CoP_HfGn	3	-0.001620004
P1	V_135_cm	0	0	85	3	CoP_HfGn	CoP_HfGn	4	-0.001486758
P1	V_135_cm	0	0	85	3	CoP_HfGn	CoP_HfGn	5	-0.001396138
P1	V_135_cm	0	0	85	3	CoP_HfGn	CoP_HfGn	6	-0.001179897
P1	V_135_cm	0	0	85	3	CoP_HfGn	CoP_HfGn	7	-0.000957455
P1	V_135_cm	0	0	85	3	CoP_HfGn	CoP_HfGn	8	-0.000751678
P1	V_135_cm	0	0	85	3	CoP_HfGn	CoP_HfGn	9	-0.000576702
P1	V_135_cm	0	0	85	3	CoP_HfGn	CoP_HfGn	10	-0.000434595
P1	V_220_cm	0	0	170	1	CoP_HfGn	CoP_HfGn	1	-0.011051822
P1	V_220_cm	0	0	170	1	CoP_HfGn	CoP_HfGn	2	0.00208276
P1	V_220_cm	0	0	170	1	CoP_HfGn	CoP_HfGn	3	-0.001040975
P1	V_220_cm	0	0	170	1	CoP_HfGn	CoP_HfGn	4	-0.000126985
P1	V_220_cm	0	0	170	1	CoP_HfGn	CoP_HfGn	5	-0.000257512
P1	V_220_cm	0	0	170	1	CoP_HfGn	CoP_HfGn	6	-0.000151443
P1	V_220_cm	0	0	170	1	CoP_HfGn	CoP_HfGn	7	-0.000123231
P1	V_220_cm	0	0	170	1	CoP_HfGn	CoP_HfGn	8	-8.94E-05
P1	V_220_cm	0	0	170	1	CoP_HfGn	CoP_HfGn	9	-6.74E-05
P1	V_220_cm	0	0	170	1	CoP_HfGn	CoP_HfGn	10	-5.01E-05
P1	V_220_cm	0	0	170	2	CoP_HfGn	CoP_HfGn	1	-0.012240762
P1	V_220_cm	0	0	170	2	CoP_HfGn	CoP_HfGn	2	0.002468453
P1	V_220_cm	0	0	170	2	CoP_HfGn	CoP_HfGn	3	6.17E-05
P1	V_220_cm	0	0	170	2	CoP_HfGn	CoP_HfGn	4	0.000107754
P1	V_220_cm	0	0	170	2	CoP_HfGn	CoP_HfGn	5	0.000204043
P1	V_220_cm	0	0	170	2	CoP_HfGn	CoP_HfGn	6	0.00015727
P1	V_220_cm	0	0	170	2	CoP_HfGn	CoP_HfGn	7	0.000157082
P1	V_220_cm	0	0	170	2	CoP_HfGn	CoP_HfGn	8	0.000148976
P1	V_220_cm	0	0	170	2	CoP_HfGn	CoP_HfGn	9	0.000141664
P1	V_220_cm	0	0	170	2	CoP_HfGn	CoP_HfGn	10	0.000134974
P1	V_220_cm	0	0	170	3	CoP_HfGn	CoP_HfGn	1	0.008827327
P1	V_220_cm	0	0	170	3	CoP_HfGn	CoP_HfGn	2	0.002613192
P1	V_220_cm	0	0	170	3	CoP_HfGn	CoP_HfGn	3	-0.000166294
P1	V_220_cm	0	0	170	3	CoP_HfGn	CoP_HfGn	4	-0.00081432
P1	V_220_cm	0	0	170	3	CoP_HfGn	CoP_HfGn	5	-0.001004045
P1	V_220_cm	0	0	170	3	CoP_HfGn	CoP_HfGn	6	-0.000986424
P1	V_220_cm	0	0	170	3	CoP_HfGn	CoP_HfGn	7	-0.000921271
P1	V_220_cm	0	0	170	3	CoP_HfGn	CoP_HfGn	8	-0.00084237
P1	V_220_cm	0	0	170	3	CoP_HfGn	CoP_HfGn	9	-0.00076519
P1	V_220_cm	0	0	170	3	CoP_HfGn	CoP_HfGn	10	-0.000693215
P1	V_305_cm	0	0	255	1	CoP_HfGn	CoP_HfGn	1	-0.019287593
P1	V_305_cm	0	0	255	1	CoP_HfGn	CoP_HfGn	2	0.001914376
P1	V_305_cm	0	0	255	1	CoP_HfGn	CoP_HfGn	3	-0.005500097
P1	V_305_cm	0	0	255	1	CoP_HfGn	CoP_HfGn	4	-0.001459367
P1	V_305_cm	0	0	255	1	CoP_HfGn	CoP_HfGn	5	-0.002605254
P1	V_305_cm	0	0	255	1	CoP_HfGn	CoP_HfGn	6	-0.001517301
P1	V_305_cm	0	0	255	1	CoP_HfGn	CoP_HfGn	7	-0.001548724
P1	V_305_cm	0	0	255	1	CoP_HfGn	CoP_HfGn	8	-0.001147126
P1	V_305_cm	0	0	255	1	CoP_HfGn	CoP_HfGn	9	-0.001011173
P1	V_305_cm	0	0	255	1	CoP_HfGn	CoP_HfGn	10	-0.000808423
P1	V_305_cm	0	0	255	2	CoP_HfGn	CoP_HfGn	1	-0.005136231
P1	V_305_cm	0	0	255	2	CoP_HfGn	CoP_HfGn	2	0.001005612
P1	V_305_cm	0	0	255	2	CoP_HfGn	CoP_HfGn	3	-0.000242134
P1	V_305_cm	0	0	255	2	CoP_HfGn	CoP_HfGn	4	9.10E-05
P1	V_305_cm	0	0	255	2	CoP_HfGn	CoP_HfGn	5	-1.52E-05
P1	V_305_cm	0	0	255	2	CoP_HfGn	CoP_HfGn	6	1.29E-05
P1	V_305_cm	0	0	255	2	CoP_HfGn	CoP_HfGn	7	1.48E-06
P1	V_305_cm	0	0	255	2	CoP_HfGn	CoP_HfGn	8	3.11E-06
P1	V_305_cm	0	0	255	2	CoP_HfGn	CoP_HfGn	9	1.39E-06
P1	V_305_cm	0	0	255	2	CoP_HfGn	CoP_HfGn	10	1.12E-06
P1	V_305_cm	0	0	255	3	CoP_HfGn	CoP_HfGn	1	-0.011906679
P1	V_305_cm	0	0	255	3	CoP_HfGn	CoP_HfGn	2	-0.002605647
P1	V_305_cm	0	0	255	3	CoP_HfGn	CoP_HfGn	3	0.003947903
P1	V_305_cm	0	0	255	3	CoP_HfGn	CoP_HfGn	4	-0.001212511
P1	V_305_cm	0	0	255	3	CoP_HfGn	CoP_HfGn	5	-0.000202451
P1	V_305_cm	0	0	255	3	CoP_HfGn	CoP_HfGn	6	0.000442897
P1	V_305_cm	0	0	255	3	CoP_HfGn	CoP_HfGn	7	-9.06E-05
P1	V_305_cm	0	0	255	3	CoP_HfGn	CoP_HfGn	8	1.65E-05
P1	V_305_cm	0	0	255	3	CoP_HfGn	CoP_HfGn	9	7.78E-05
P1	V_305_cm	0	0	255	3	CoP_HfGn	CoP_HfGn	10	2.08E-05
P2	NV	1	0	0	1	CoP_HfGn	CoP_HfGn	1	0.011959434
P2	NV	1	0	0	1	CoP_HfGn	CoP_HfGn	2	0.000204766
P2	NV	1	0	0	1	CoP_HfGn	CoP_HfGn	3	0.003692657
P2	NV	1	0	0	1	CoP_HfGn	CoP_HfGn	4	0.00188117
P2	NV	1	0	0	1	CoP_HfGn	CoP_HfGn	5	0.000882036
P2	NV	1	0	0	1	CoP_HfGn	CoP_HfGn	6	0.000604283
P2	NV	1	0	0	1	CoP_HfGn	CoP_HfGn	7	0.000356229
P2	NV	1	0	0	1	CoP_HfGn	CoP_HfGn	8	0.000203737
P2	NV	1	0	0	1	CoP_HfGn	CoP_HfGn	9	0.000122213
P2	NV	1	0	0	1	CoP_HfGn	CoP_HfGn	10	7.24E-05
P2	NV	1	0	0	2	CoP_HfGn	CoP_HfGn	1	0.010790793
P2	NV	1	0	0	2	CoP_HfGn	CoP_HfGn	2	0.003795222
P2	NV	1	0	0	2	CoP_HfGn	CoP_HfGn	3	0.005454979
P2	NV	1	0	0	2	CoP_HfGn	CoP_HfGn	4	0.004773803
P2	NV	1	0	0	2	CoP_HfGn	CoP_HfGn	5	0.002892535
P2	NV	1	0	0	2	CoP_HfGn	CoP_HfGn	6	0.001600251
P2	NV	1	0	0	2	CoP_HfGn	CoP_HfGn	7	0.000985577
P2	NV	1	0	0	2	CoP_HfGn	CoP_HfGn	8	0.000661345
P2	NV	1	0	0	2	CoP_HfGn	CoP_HfGn	9	0.000437222
P2	NV	1	0	0	2	CoP_HfGn	CoP_HfGn	10	0.000278333
P2	NV	1	0	0	3	CoP_HfGn	CoP_HfGn	1	-0.023510037
P2	NV	1	0	0	3	CoP_HfGn	CoP_HfGn	2	0.009560809
P2	NV	1	0	0	3	CoP_HfGn	CoP_HfGn	3	-0.008312369
P2	NV	1	0	0	3	CoP_HfGn	CoP_HfGn	4	0.002686278
P2	NV	1	0	0	3	CoP_HfGn	CoP_HfGn	5	-0.002922816
P2	NV	1	0	0	3	CoP_HfGn	CoP_HfGn	6	0.000748851
P2	NV	1	0	0	3	CoP_HfGn	CoP_HfGn	7	-0.001004732
P2	NV	1	0	0	3	CoP_HfGn	CoP_HfGn	8	0.000219375
P2	NV	1	0	0	3	CoP_HfGn	CoP_HfGn	9	-0.000330799
P2	NV	1	0	0	3	CoP_HfGn	CoP_HfGn	10	7.38E-05
P2	V_25_cm	0	0	25	1	CoP_HfGn	CoP_HfGn	1	0.021032453
P2	V_25_cm	0	0	25	1	CoP_HfGn	CoP_HfGn	2	0.006949795
P2	V_25_cm	0	0	25	1	CoP_HfGn	CoP_HfGn	3	-0.002418392
P2	V_25_cm	0	0	25	1	CoP_HfGn	CoP_HfGn	4	-0.007035999
P2	V_25_cm	0	0	25	1	CoP_HfGn	CoP_HfGn	5	-0.007881477
P2	V_25_cm	0	0	25	1	CoP_HfGn	CoP_HfGn	6	-0.00643595
P2	V_25_cm	0	0	25	1	CoP_HfGn	CoP_HfGn	7	-0.004072454
P2	V_25_cm	0	0	25	1	CoP_HfGn	CoP_HfGn	8	-0.001774722
P2	V_25_cm	0	0	25	1	CoP_HfGn	CoP_HfGn	9	-7.14E-05
P2	V_25_cm	0	0	25	1	CoP_HfGn	CoP_HfGn	10	0.000889081
P2	V_25_cm	0	0	25	2	CoP_HfGn	CoP_HfGn	1	-0.000757268
P2	V_25_cm	0	0	25	2	CoP_HfGn	CoP_HfGn	2	-0.001463215
P2	V_25_cm	0	0	25	2	CoP_HfGn	CoP_HfGn	3	0.000338298
P2	V_25_cm	0	0	25	2	CoP_HfGn	CoP_HfGn	4	-0.000188756
P2	V_25_cm	0	0	25	2	CoP_HfGn	CoP_HfGn	5	-9.38E-05
P2	V_25_cm	0	0	25	2	CoP_HfGn	CoP_HfGn	6	-7.80E-05
P2	V_25_cm	0	0	25	2	CoP_HfGn	CoP_HfGn	7	-7.27E-05
P2	V_25_cm	0	0	25	2	CoP_HfGn	CoP_HfGn	8	-6.17E-05
P2	V_25_cm	0	0	25	2	CoP_HfGn	CoP_HfGn	9	-5.37E-05
P2	V_25_cm	0	0	25	2	CoP_HfGn	CoP_HfGn	10	-4.67E-05
P2	V_25_cm	0	0	25	3	CoP_HfGn	CoP_HfGn	1	-0.022016469
P2	V_25_cm	0	0	25	3	CoP_HfGn	CoP_HfGn	2	0.008482747
P2	V_25_cm	0	0	25	3	CoP_HfGn	CoP_HfGn	3	-0.001782904
P2	V_25_cm	0	0	25	3	CoP_HfGn	CoP_HfGn	4	0.001734502
P2	V_25_cm	0	0	25	3	CoP_HfGn	CoP_HfGn	5	0.000285511
P2	V_25_cm	0	0	25	3	CoP_HfGn	CoP_HfGn	6	0.000571421
P2	V_25_cm	0	0	25	3	CoP_HfGn	CoP_HfGn	7	0.000286682
P2	V_25_cm	0	0	25	3	CoP_HfGn	CoP_HfGn	8	0.000245261
P2	V_25_cm	0	0	25	3	CoP_HfGn	CoP_HfGn	9	0.000156447
P2	V_25_cm	0	0	25	3	CoP_HfGn	CoP_HfGn	10	0.000113781
P2	V_50_cm	0	1	0	1	CoP_HfGn	CoP_HfGn	1	0.002127441
P2	V_50_cm	0	1	0	1	CoP_HfGn	CoP_HfGn	2	0.006019932
P2	V_50_cm	0	1	0	1	CoP_HfGn	CoP_HfGn	3	0.003632657
P2	V_50_cm	0	1	0	1	CoP_HfGn	CoP_HfGn	4	0.002955872
P2	V_50_cm	0	1	0	1	CoP_HfGn	CoP_HfGn	5	0.002082153
P2	V_50_cm	0	1	0	1	CoP_HfGn	CoP_HfGn	6	0.00150915
P2	V_50_cm	0	1	0	1	CoP_HfGn	CoP_HfGn	7	0.00106898
P2	V_50_cm	0	1	0	1	CoP_HfGn	CoP_HfGn	8	0.000757594
P2	V_50_cm	0	1	0	1	CoP_HfGn	CoP_HfGn	9	0.000534246
P2	V_50_cm	0	1	0	1	CoP_HfGn	CoP_HfGn	10	0.000376307
P2	V_50_cm	0	1	0	2	CoP_HfGn	CoP_HfGn	1	-0.007708931
P2	V_50_cm	0	1	0	2	CoP_HfGn	CoP_HfGn	2	0.001529211
P2	V_50_cm	0	1	0	2	CoP_HfGn	CoP_HfGn	3	6.86E-05
P2	V_50_cm	0	1	0	2	CoP_HfGn	CoP_HfGn	4	-0.000108968
P2	V_50_cm	0	1	0	2	CoP_HfGn	CoP_HfGn	5	0.000153716
P2	V_50_cm	0	1	0	2	CoP_HfGn	CoP_HfGn	6	-7.22E-06
P2	V_50_cm	0	1	0	2	CoP_HfGn	CoP_HfGn	7	5.04E-05
P2	V_50_cm	0	1	0	2	CoP_HfGn	CoP_HfGn	8	2.19E-05
P2	V_50_cm	0	1	0	2	CoP_HfGn	CoP_HfGn	9	2.41E-05
P2	V_50_cm	0	1	0	2	CoP_HfGn	CoP_HfGn	10	1.85E-05
P2	V_50_cm	0	1	0	3	CoP_HfGn	CoP_HfGn	1	-0.001818373
P2	V_50_cm	0	1	0	3	CoP_HfGn	CoP_HfGn	2	-5.20E-05
P2	V_50_cm	0	1	0	3	CoP_HfGn	CoP_HfGn	3	0.010626238
P2	V_50_cm	0	1	0	3	CoP_HfGn	CoP_HfGn	4	0.001414867
P2	V_50_cm	0	1	0	3	CoP_HfGn	CoP_HfGn	5	0.004406295
P2	V_50_cm	0	1	0	3	CoP_HfGn	CoP_HfGn	6	0.002760931
P2	V_50_cm	0	1	0	3	CoP_HfGn	CoP_HfGn	7	0.002376355
P2	V_50_cm	0	1	0	3	CoP_HfGn	CoP_HfGn	8	0.002089294
P2	V_50_cm	0	1	0	3	CoP_HfGn	CoP_HfGn	9	0.001659501
P2	V_50_cm	0	1	0	3	CoP_HfGn	CoP_HfGn	10	0.001423567
P2	V_135_cm	0	0	85	1	CoP_HfGn	CoP_HfGn	1	-0.022841244
P2	V_135_cm	0	0	85	1	CoP_HfGn	CoP_HfGn	2	0.011649609
P2	V_135_cm	0	0	85	1	CoP_HfGn	CoP_HfGn	3	-0.005504863
P2	V_135_cm	0	0	85	1	CoP_HfGn	CoP_HfGn	4	0.003016231
P2	V_135_cm	0	0	85	1	CoP_HfGn	CoP_HfGn	5	-0.001282638
P2	V_135_cm	0	0	85	1	CoP_HfGn	CoP_HfGn	6	0.00082734
P2	V_135_cm	0	0	85	1	CoP_HfGn	CoP_HfGn	7	-0.000257071
P2	V_135_cm	0	0	85	1	CoP_HfGn	CoP_HfGn	8	0.000258776
P2	V_135_cm	0	0	85	1	CoP_HfGn	CoP_HfGn	9	-2.03E-05
P2	V_135_cm	0	0	85	1	CoP_HfGn	CoP_HfGn	10	0.000101147
P2	V_135_cm	0	0	85	2	CoP_HfGn	CoP_HfGn	1	-0.032425276
P2	V_135_cm	0	0	85	2	CoP_HfGn	CoP_HfGn	2	0.023478786
P2	V_135_cm	0	0	85	2	CoP_HfGn	CoP_HfGn	3	0.004204441
P2	V_135_cm	0	0	85	2	CoP_HfGn	CoP_HfGn	4	0.001304024
P2	V_135_cm	0	0	85	2	CoP_HfGn	CoP_HfGn	5	0.008139011
P2	V_135_cm	0	0	85	2	CoP_HfGn	CoP_HfGn	6	0.001060974
P2	V_135_cm	0	0	85	2	CoP_HfGn	CoP_HfGn	7	0.003889717
P2	V_135_cm	0	0	85	2	CoP_HfGn	CoP_HfGn	8	0.002365907
P2	V_135_cm	0	0	85	2	CoP_HfGn	CoP_HfGn	9	0.001826879
P2	V_135_cm	0	0	85	2	CoP_HfGn	CoP_HfGn	10	0.001960479
P2	V_135_cm	0	0	85	3	CoP_HfGn	CoP_HfGn	1	-0.010040442
P2	V_135_cm	0	0	85	3	CoP_HfGn	CoP_HfGn	2	0.001405289
P2	V_135_cm	0	0	85	3	CoP_HfGn	CoP_HfGn	3	0.002625007
P2	V_135_cm	0	0	85	3	CoP_HfGn	CoP_HfGn	4	0.000116303
P2	V_135_cm	0	0	85	3	CoP_HfGn	CoP_HfGn	5	0.000957518
P2	V_135_cm	0	0	85	3	CoP_HfGn	CoP_HfGn	6	0.000621631
P2	V_135_cm	0	0	85	3	CoP_HfGn	CoP_HfGn	7	0.000485485
P2	V_135_cm	0	0	85	3	CoP_HfGn	CoP_HfGn	8	0.000438117
P2	V_135_cm	0	0	85	3	CoP_HfGn	CoP_HfGn	9	0.000346542
P2	V_135_cm	0	0	85	3	CoP_HfGn	CoP_HfGn	10	0.000289212
P2	V_220_cm	0	0	170	1	CoP_HfGn	CoP_HfGn	1	0.004076782
P2	V_220_cm	0	0	170	1	CoP_HfGn	CoP_HfGn	2	0.005325418
P2	V_220_cm	0	0	170	1	CoP_HfGn	CoP_HfGn	3	0.002658554
P2	V_220_cm	0	0	170	1	CoP_HfGn	CoP_HfGn	4	0.002834029
P2	V_220_cm	0	0	170	1	CoP_HfGn	CoP_HfGn	5	0.001987944
P2	V_220_cm	0	0	170	1	CoP_HfGn	CoP_HfGn	6	0.001739164
P2	V_220_cm	0	0	170	1	CoP_HfGn	CoP_HfGn	7	0.001347376
P2	V_220_cm	0	0	170	1	CoP_HfGn	CoP_HfGn	8	0.001114415
P2	V_220_cm	0	0	170	1	CoP_HfGn	CoP_HfGn	9	0.000889443
P2	V_220_cm	0	0	170	1	CoP_HfGn	CoP_HfGn	10	0.000723726
P2	V_220_cm	0	0	170	2	CoP_HfGn	CoP_HfGn	1	0.011604289
P2	V_220_cm	0	0	170	2	CoP_HfGn	CoP_HfGn	2	0.009643815
P2	V_220_cm	0	0	170	2	CoP_HfGn	CoP_HfGn	3	0.009214538
P2	V_220_cm	0	0	170	2	CoP_HfGn	CoP_HfGn	4	0.006940708
P2	V_220_cm	0	0	170	2	CoP_HfGn	CoP_HfGn	5	0.006064544
P2	V_220_cm	0	0	170	2	CoP_HfGn	CoP_HfGn	6	0.004851742
P2	V_220_cm	0	0	170	2	CoP_HfGn	CoP_HfGn	7	0.004086083
P2	V_220_cm	0	0	170	2	CoP_HfGn	CoP_HfGn	8	0.003339107
P2	V_220_cm	0	0	170	2	CoP_HfGn	CoP_HfGn	9	0.002777123
P2	V_220_cm	0	0	170	2	CoP_HfGn	CoP_HfGn	10	0.002286052
P2	V_220_cm	0	0	170	3	CoP_HfGn	CoP_HfGn	1	-0.038357583
P2	V_220_cm	0	0	170	3	CoP_HfGn	CoP_HfGn	2	0.030281124
P2	V_220_cm	0	0	170	3	CoP_HfGn	CoP_HfGn	3	-0.019464409
P2	V_220_cm	0	0	170	3	CoP_HfGn	CoP_HfGn	4	0.014301542
P2	V_220_cm	0	0	170	3	CoP_HfGn	CoP_HfGn	5	-0.009576222
P2	V_220_cm	0	0	170	3	CoP_HfGn	CoP_HfGn	6	0.006848321
P2	V_220_cm	0	0	170	3	CoP_HfGn	CoP_HfGn	7	-0.00467065
P2	V_220_cm	0	0	170	3	CoP_HfGn	CoP_HfGn	8	0.003296598
P2	V_220_cm	0	0	170	3	CoP_HfGn	CoP_HfGn	9	-0.002269511
P2	V_220_cm	0	0	170	3	CoP_HfGn	CoP_HfGn	10	0.001590968
P2	V_305_cm	0	0	255	1	CoP_HfGn	CoP_HfGn	1	-0.010040442
P2	V_305_cm	0	0	255	1	CoP_HfGn	CoP_HfGn	2	0.001405289
P2	V_305_cm	0	0	255	1	CoP_HfGn	CoP_HfGn	3	0.002625007
P2	V_305_cm	0	0	255	1	CoP_HfGn	CoP_HfGn	4	0.000116303
P2	V_305_cm	0	0	255	1	CoP_HfGn	CoP_HfGn	5	0.000957518
P2	V_305_cm	0	0	255	1	CoP_HfGn	CoP_HfGn	6	0.000621631
P2	V_305_cm	0	0	255	1	CoP_HfGn	CoP_HfGn	7	0.000485485
P2	V_305_cm	0	0	255	1	CoP_HfGn	CoP_HfGn	8	0.000438117
P2	V_305_cm	0	0	255	1	CoP_HfGn	CoP_HfGn	9	0.000346542
P2	V_305_cm	0	0	255	1	CoP_HfGn	CoP_HfGn	10	0.000289212
P2	V_305_cm	0	0	255	2	CoP_HfGn	CoP_HfGn	1	0.016902606
P2	V_305_cm	0	0	255	2	CoP_HfGn	CoP_HfGn	2	0.007876973
P2	V_305_cm	0	0	255	2	CoP_HfGn	CoP_HfGn	3	0.003360107
P2	V_305_cm	0	0	255	2	CoP_HfGn	CoP_HfGn	4	0.001274831
P2	V_305_cm	0	0	255	2	CoP_HfGn	CoP_HfGn	5	0.000409854
P2	V_305_cm	0	0	255	2	CoP_HfGn	CoP_HfGn	6	9.65E-05
P2	V_305_cm	0	0	255	2	CoP_HfGn	CoP_HfGn	7	3.77E-06
P2	V_305_cm	0	0	255	2	CoP_HfGn	CoP_HfGn	8	-1.35E-05
P2	V_305_cm	0	0	255	2	CoP_HfGn	CoP_HfGn	9	-1.07E-05
P2	V_305_cm	0	0	255	2	CoP_HfGn	CoP_HfGn	10	-5.76E-06
P2	V_305_cm	0	0	255	3	CoP_HfGn	CoP_HfGn	1	-0.004764711
P2	V_305_cm	0	0	255	3	CoP_HfGn	CoP_HfGn	2	-0.012450874
P2	V_305_cm	0	0	255	3	CoP_HfGn	CoP_HfGn	3	-0.012273991
P2	V_305_cm	0	0	255	3	CoP_HfGn	CoP_HfGn	4	-0.008760077
P2	V_305_cm	0	0	255	3	CoP_HfGn	CoP_HfGn	5	-0.004973184
P2	V_305_cm	0	0	255	3	CoP_HfGn	CoP_HfGn	6	-0.002140438
P2	V_305_cm	0	0	255	3	CoP_HfGn	CoP_HfGn	7	-0.000463102
P2	V_305_cm	0	0	255	3	CoP_HfGn	CoP_HfGn	8	0.000305222
P2	V_305_cm	0	0	255	3	CoP_HfGn	CoP_HfGn	9	0.000512522
P2	V_305_cm	0	0	255	3	CoP_HfGn	CoP_HfGn	10	0.000448186
P3	NV	1	0	0	1	CoP_HfGn	CoP_HfGn	1	-0.008021779
P3	NV	1	0	0	1	CoP_HfGn	CoP_HfGn	2	0.003322492
P3	NV	1	0	0	1	CoP_HfGn	CoP_HfGn	3	-0.001569064
P3	NV	1	0	0	1	CoP_HfGn	CoP_HfGn	4	0.000506965
P3	NV	1	0	0	1	CoP_HfGn	CoP_HfGn	5	-0.000341082
P3	NV	1	0	0	1	CoP_HfGn	CoP_HfGn	6	3.86E-05
P3	NV	1	0	0	1	CoP_HfGn	CoP_HfGn	7	-0.000102537
P3	NV	1	0	0	1	CoP_HfGn	CoP_HfGn	8	-2.77E-05
P3	NV	1	0	0	1	CoP_HfGn	CoP_HfGn	9	-4.66E-05
P3	NV	1	0	0	1	CoP_HfGn	CoP_HfGn	10	-2.82E-05
P3	NV	1	0	0	2	CoP_HfGn	CoP_HfGn	1	-0.005075006
P3	NV	1	0	0	2	CoP_HfGn	CoP_HfGn	2	0.007409008
P3	NV	1	0	0	2	CoP_HfGn	CoP_HfGn	3	0.000286806
P3	NV	1	0	0	2	CoP_HfGn	CoP_HfGn	4	0.002069824
P3	NV	1	0	0	2	CoP_HfGn	CoP_HfGn	5	0.000212534
P3	NV	1	0	0	2	CoP_HfGn	CoP_HfGn	6	0.000653768
P3	NV	1	0	0	2	CoP_HfGn	CoP_HfGn	7	9.16E-05
P3	NV	1	0	0	2	CoP_HfGn	CoP_HfGn	8	0.000209817
P3	NV	1	0	0	2	CoP_HfGn	CoP_HfGn	9	3.63E-05
P3	NV	1	0	0	2	CoP_HfGn	CoP_HfGn	10	6.77E-05
P3	NV	1	0	0	3	CoP_HfGn	CoP_HfGn	1	-0.001829347
P3	NV	1	0	0	3	CoP_HfGn	CoP_HfGn	2	0.011009745
P3	NV	1	0	0	3	CoP_HfGn	CoP_HfGn	3	0.004412033
P3	NV	1	0	0	3	CoP_HfGn	CoP_HfGn	4	-0.000299522
P3	NV	1	0	0	3	CoP_HfGn	CoP_HfGn	5	-0.000356073
P3	NV	1	0	0	3	CoP_HfGn	CoP_HfGn	6	5.27E-05
P3	NV	1	0	0	3	CoP_HfGn	CoP_HfGn	7	4.97E-05
P3	NV	1	0	0	3	CoP_HfGn	CoP_HfGn	8	-2.53E-06
P3	NV	1	0	0	3	CoP_HfGn	CoP_HfGn	9	-5.49E-06
P3	NV	1	0	0	3	CoP_HfGn	CoP_HfGn	10	1.22E-07
P3	V_25_cm	0	0	25	1	CoP_HfGn	CoP_HfGn	1	-0.006478187
P3	V_25_cm	0	0	25	1	CoP_HfGn	CoP_HfGn	2	-0.013596419
P3	V_25_cm	0	0	25	1	CoP_HfGn	CoP_HfGn	3	-0.006939834
P3	V_25_cm	0	0	25	1	CoP_HfGn	CoP_HfGn	4	-0.003805943
P3	V_25_cm	0	0	25	1	CoP_HfGn	CoP_HfGn	5	-0.002784883
P3	V_25_cm	0	0	25	1	CoP_HfGn	CoP_HfGn	6	-0.00203079
P3	V_25_cm	0	0	25	1	CoP_HfGn	CoP_HfGn	7	-0.001401532
P3	V_25_cm	0	0	25	1	CoP_HfGn	CoP_HfGn	8	-0.000961684
P3	V_25_cm	0	0	25	1	CoP_HfGn	CoP_HfGn	9	-0.000666187
P3	V_25_cm	0	0	25	1	CoP_HfGn	CoP_HfGn	10	-0.000462463
P3	V_25_cm	0	0	25	2	CoP_HfGn	CoP_HfGn	1	0.007074993
P3	V_25_cm	0	0	25	2	CoP_HfGn	CoP_HfGn	2	-0.009202025
P3	V_25_cm	0	0	25	2	CoP_HfGn	CoP_HfGn	3	-0.001121761
P3	V_25_cm	0	0	25	2	CoP_HfGn	CoP_HfGn	4	-0.000464883
P3	V_25_cm	0	0	25	2	CoP_HfGn	CoP_HfGn	5	-0.000772573
P3	V_25_cm	0	0	25	2	CoP_HfGn	CoP_HfGn	6	-0.000396736
P3	V_25_cm	0	0	25	2	CoP_HfGn	CoP_HfGn	7	-0.000221949
P3	V_25_cm	0	0	25	2	CoP_HfGn	CoP_HfGn	8	-0.000152275
P3	V_25_cm	0	0	25	2	CoP_HfGn	CoP_HfGn	9	-9.44E-05
P3	V_25_cm	0	0	25	2	CoP_HfGn	CoP_HfGn	10	-5.78E-05
P3	V_25_cm	0	0	25	3	CoP_HfGn	CoP_HfGn	1	0.015106251
P3	V_25_cm	0	0	25	3	CoP_HfGn	CoP_HfGn	2	0.004919721
P3	V_25_cm	0	0	25	3	CoP_HfGn	CoP_HfGn	3	7.10E-05
P3	V_25_cm	0	0	25	3	CoP_HfGn	CoP_HfGn	4	-0.000870964
P3	V_25_cm	0	0	25	3	CoP_HfGn	CoP_HfGn	5	-0.000985537
P3	V_25_cm	0	0	25	3	CoP_HfGn	CoP_HfGn	6	-0.00075005
P3	V_25_cm	0	0	25	3	CoP_HfGn	CoP_HfGn	7	-0.000515104
P3	V_25_cm	0	0	25	3	CoP_HfGn	CoP_HfGn	8	-0.000328233
P3	V_25_cm	0	0	25	3	CoP_HfGn	CoP_HfGn	9	-0.000201612
P3	V_25_cm	0	0	25	3	CoP_HfGn	CoP_HfGn	10	-0.000120308
P3	V_50_cm	0	1	0	1	CoP_HfGn	CoP_HfGn	1	0.012559861
P3	V_50_cm	0	1	0	1	CoP_HfGn	CoP_HfGn	2	0.007151047
P3	V_50_cm	0	1	0	1	CoP_HfGn	CoP_HfGn	3	0.003781635
P3	V_50_cm	0	1	0	1	CoP_HfGn	CoP_HfGn	4	0.001903646
P3	V_50_cm	0	1	0	1	CoP_HfGn	CoP_HfGn	5	0.000923596
P3	V_50_cm	0	1	0	1	CoP_HfGn	CoP_HfGn	6	0.000434966
P3	V_50_cm	0	1	0	1	CoP_HfGn	CoP_HfGn	7	0.000199684
P3	V_50_cm	0	1	0	1	CoP_HfGn	CoP_HfGn	8	8.96E-05
P3	V_50_cm	0	1	0	1	CoP_HfGn	CoP_HfGn	9	3.93E-05
P3	V_50_cm	0	1	0	1	CoP_HfGn	CoP_HfGn	10	1.69E-05
P3	V_50_cm	0	1	0	2	CoP_HfGn	CoP_HfGn	1	0.014007597
P3	V_50_cm	0	1	0	2	CoP_HfGn	CoP_HfGn	2	0.005304811
P3	V_50_cm	0	1	0	2	CoP_HfGn	CoP_HfGn	3	0.00121569
P3	V_50_cm	0	1	0	2	CoP_HfGn	CoP_HfGn	4	-0.000222751
P3	V_50_cm	0	1	0	2	CoP_HfGn	CoP_HfGn	5	-0.000780049
P3	V_50_cm	0	1	0	2	CoP_HfGn	CoP_HfGn	6	-0.000888497
P3	V_50_cm	0	1	0	2	CoP_HfGn	CoP_HfGn	7	-0.000851918
P3	V_50_cm	0	1	0	2	CoP_HfGn	CoP_HfGn	8	-0.000756175
P3	V_50_cm	0	1	0	2	CoP_HfGn	CoP_HfGn	9	-0.00065157
P3	V_50_cm	0	1	0	2	CoP_HfGn	CoP_HfGn	10	-0.000552254
P3	V_50_cm	0	1	0	3	CoP_HfGn	CoP_HfGn	1	0.014705897
P3	V_50_cm	0	1	0	3	CoP_HfGn	CoP_HfGn	2	0.042157333
P3	V_50_cm	0	1	0	3	CoP_HfGn	CoP_HfGn	3	0.011050051
P3	V_50_cm	0	1	0	3	CoP_HfGn	CoP_HfGn	4	0.031627496
P3	V_50_cm	0	1	0	3	CoP_HfGn	CoP_HfGn	5	0.009876222
P3	V_50_cm	0	1	0	3	CoP_HfGn	CoP_HfGn	6	0.024358786
P3	V_50_cm	0	1	0	3	CoP_HfGn	CoP_HfGn	7	0.008829027
P3	V_50_cm	0	1	0	3	CoP_HfGn	CoP_HfGn	8	0.018896537
P3	V_50_cm	0	1	0	3	CoP_HfGn	CoP_HfGn	9	0.007753717
P3	V_50_cm	0	1	0	3	CoP_HfGn	CoP_HfGn	10	0.014719037
P3	V_135_cm	0	0	85	1	CoP_HfGn	CoP_HfGn	1	0.011044029
P3	V_135_cm	0	0	85	1	CoP_HfGn	CoP_HfGn	2	0.001011951
P3	V_135_cm	0	0	85	1	CoP_HfGn	CoP_HfGn	3	-0.001269915
P3	V_135_cm	0	0	85	1	CoP_HfGn	CoP_HfGn	4	-0.000813977
P3	V_135_cm	0	0	85	1	CoP_HfGn	CoP_HfGn	5	-0.00021066
P3	V_135_cm	0	0	85	1	CoP_HfGn	CoP_HfGn	6	2.41E-05
P3	V_135_cm	0	0	85	1	CoP_HfGn	CoP_HfGn	7	4.65E-05
P3	V_135_cm	0	0	85	1	CoP_HfGn	CoP_HfGn	8	1.99E-05
P3	V_135_cm	0	0	85	1	CoP_HfGn	CoP_HfGn	9	2.64E-06
P3	V_135_cm	0	0	85	1	CoP_HfGn	CoP_HfGn	10	-1.87E-06
P3	V_135_cm	0	0	85	2	CoP_HfGn	CoP_HfGn	1	-0.010845075
P3	V_135_cm	0	0	85	2	CoP_HfGn	CoP_HfGn	2	0.008315436
P3	V_135_cm	0	0	85	2	CoP_HfGn	CoP_HfGn	3	0.000621332
P3	V_135_cm	0	0	85	2	CoP_HfGn	CoP_HfGn	4	0.002698292
P3	V_135_cm	0	0	85	2	CoP_HfGn	CoP_HfGn	5	0.001403682
P3	V_135_cm	0	0	85	2	CoP_HfGn	CoP_HfGn	6	0.001420439
P3	V_135_cm	0	0	85	2	CoP_HfGn	CoP_HfGn	7	0.001051802
P3	V_135_cm	0	0	85	2	CoP_HfGn	CoP_HfGn	8	0.000889573
P3	V_135_cm	0	0	85	2	CoP_HfGn	CoP_HfGn	9	0.000708904
P3	V_135_cm	0	0	85	2	CoP_HfGn	CoP_HfGn	10	0.000579863
P3	V_135_cm	0	0	85	3	CoP_HfGn	CoP_HfGn	1	-0.007129898
P3	V_135_cm	0	0	85	3	CoP_HfGn	CoP_HfGn	2	-0.000535336
P3	V_135_cm	0	0	85	3	CoP_HfGn	CoP_HfGn	3	0.002004163
P3	V_135_cm	0	0	85	3	CoP_HfGn	CoP_HfGn	4	-0.001170186
P3	V_135_cm	0	0	85	3	CoP_HfGn	CoP_HfGn	5	6.44E-05
P3	V_135_cm	0	0	85	3	CoP_HfGn	CoP_HfGn	6	0.000187125
P3	V_135_cm	0	0	85	3	CoP_HfGn	CoP_HfGn	7	-0.000189101
P3	V_135_cm	0	0	85	3	CoP_HfGn	CoP_HfGn	8	1.39E-05
P3	V_135_cm	0	0	85	3	CoP_HfGn	CoP_HfGn	9	3.10E-06
P3	V_135_cm	0	0	85	3	CoP_HfGn	CoP_HfGn	10	-3.51E-05
P3	V_220_cm	0	0	170	1	CoP_HfGn	CoP_HfGn	1	0.00223559
P3	V_220_cm	0	0	170	1	CoP_HfGn	CoP_HfGn	2	0.000722552
P3	V_220_cm	0	0	170	1	CoP_HfGn	CoP_HfGn	3	-0.002255526
P3	V_220_cm	0	0	170	1	CoP_HfGn	CoP_HfGn	4	-0.00029544
P3	V_220_cm	0	0	170	1	CoP_HfGn	CoP_HfGn	5	-0.001071084
P3	V_220_cm	0	0	170	1	CoP_HfGn	CoP_HfGn	6	-8.39E-05
P3	V_220_cm	0	0	170	1	CoP_HfGn	CoP_HfGn	7	-0.00043647
P3	V_220_cm	0	0	170	1	CoP_HfGn	CoP_HfGn	8	-3.93E-06
P3	V_220_cm	0	0	170	1	CoP_HfGn	CoP_HfGn	9	-0.000176333
P3	V_220_cm	0	0	170	1	CoP_HfGn	CoP_HfGn	10	1.14E-05
P3	V_220_cm	0	0	170	2	CoP_HfGn	CoP_HfGn	1	0.01827969
P3	V_220_cm	0	0	170	2	CoP_HfGn	CoP_HfGn	2	0.008271326
P3	V_220_cm	0	0	170	2	CoP_HfGn	CoP_HfGn	3	0.004689022
P3	V_220_cm	0	0	170	2	CoP_HfGn	CoP_HfGn	4	0.003334538
P3	V_220_cm	0	0	170	2	CoP_HfGn	CoP_HfGn	5	0.002690911
P3	V_220_cm	0	0	170	2	CoP_HfGn	CoP_HfGn	6	0.002335709
P3	V_220_cm	0	0	170	2	CoP_HfGn	CoP_HfGn	7	0.002066749
P3	V_220_cm	0	0	170	2	CoP_HfGn	CoP_HfGn	8	0.001858014
P3	V_220_cm	0	0	170	2	CoP_HfGn	CoP_HfGn	9	0.001669034
P3	V_220_cm	0	0	170	2	CoP_HfGn	CoP_HfGn	10	0.001506849
P3	V_220_cm	0	0	170	3	CoP_HfGn	CoP_HfGn	1	0.004402861
P3	V_220_cm	0	0	170	3	CoP_HfGn	CoP_HfGn	2	-0.00663624
P3	V_220_cm	0	0	170	3	CoP_HfGn	CoP_HfGn	3	0.005894175
P3	V_220_cm	0	0	170	3	CoP_HfGn	CoP_HfGn	4	-0.000285121
P3	V_220_cm	0	0	170	3	CoP_HfGn	CoP_HfGn	5	0.000485196
P3	V_220_cm	0	0	170	3	CoP_HfGn	CoP_HfGn	6	0.001151556
P3	V_220_cm	0	0	170	3	CoP_HfGn	CoP_HfGn	7	0.000274521
P3	V_220_cm	0	0	170	3	CoP_HfGn	CoP_HfGn	8	0.0004984
P3	V_220_cm	0	0	170	3	CoP_HfGn	CoP_HfGn	9	0.000390988
P3	V_220_cm	0	0	170	3	CoP_HfGn	CoP_HfGn	10	0.000270844
P3	V_305_cm	0	0	255	1	CoP_HfGn	CoP_HfGn	1	-0.005106245
P3	V_305_cm	0	0	255	1	CoP_HfGn	CoP_HfGn	2	-0.003919041
P3	V_305_cm	0	0	255	1	CoP_HfGn	CoP_HfGn	3	-0.002053171
P3	V_305_cm	0	0	255	1	CoP_HfGn	CoP_HfGn	4	-0.000954436
P3	V_305_cm	0	0	255	1	CoP_HfGn	CoP_HfGn	5	-0.000413236
P3	V_305_cm	0	0	255	1	CoP_HfGn	CoP_HfGn	6	-0.000170072
P3	V_305_cm	0	0	255	1	CoP_HfGn	CoP_HfGn	7	-6.72E-05
P3	V_305_cm	0	0	255	1	CoP_HfGn	CoP_HfGn	8	-2.57E-05
P3	V_305_cm	0	0	255	1	CoP_HfGn	CoP_HfGn	9	-9.49E-06
P3	V_305_cm	0	0	255	1	CoP_HfGn	CoP_HfGn	10	-3.40E-06
P3	V_305_cm	0	0	255	2	CoP_HfGn	CoP_HfGn	1	-0.015498762
P3	V_305_cm	0	0	255	2	CoP_HfGn	CoP_HfGn	2	0.005950653
P3	V_305_cm	0	0	255	2	CoP_HfGn	CoP_HfGn	3	-0.006152913
P3	V_305_cm	0	0	255	2	CoP_HfGn	CoP_HfGn	4	0.002146788
P3	V_305_cm	0	0	255	2	CoP_HfGn	CoP_HfGn	5	-0.002720269
P3	V_305_cm	0	0	255	2	CoP_HfGn	CoP_HfGn	6	0.000768924
P3	V_305_cm	0	0	255	2	CoP_HfGn	CoP_HfGn	7	-0.001228586
P3	V_305_cm	0	0	255	2	CoP_HfGn	CoP_HfGn	8	0.000252962
P3	V_305_cm	0	0	255	2	CoP_HfGn	CoP_HfGn	9	-0.000563977
P3	V_305_cm	0	0	255	2	CoP_HfGn	CoP_HfGn	10	6.83E-05
P3	V_305_cm	0	0	255	3	CoP_HfGn	CoP_HfGn	1	0.001580369
P3	V_305_cm	0	0	255	3	CoP_HfGn	CoP_HfGn	2	-0.001096083
P3	V_305_cm	0	0	255	3	CoP_HfGn	CoP_HfGn	3	-0.000423174
P3	V_305_cm	0	0	255	3	CoP_HfGn	CoP_HfGn	4	-0.000106786
P3	V_305_cm	0	0	255	3	CoP_HfGn	CoP_HfGn	5	-4.62E-05
P3	V_305_cm	0	0	255	3	CoP_HfGn	CoP_HfGn	6	-3.70E-05
P3	V_305_cm	0	0	255	3	CoP_HfGn	CoP_HfGn	7	-3.08E-05
P3	V_305_cm	0	0	255	3	CoP_HfGn	CoP_HfGn	8	-2.45E-05
P3	V_305_cm	0	0	255	3	CoP_HfGn	CoP_HfGn	9	-1.91E-05
P3	V_305_cm	0	0	255	3	CoP_HfGn	CoP_HfGn	10	-1.48E-05
P4	NV	1	0	0	1	CoP_HfGn	CoP_HfGn	1	0.006975039
P4	NV	1	0	0	1	CoP_HfGn	CoP_HfGn	2	0.000283492
P4	NV	1	0	0	1	CoP_HfGn	CoP_HfGn	3	-0.000760424
P4	NV	1	0	0	1	CoP_HfGn	CoP_HfGn	4	-0.000759962
P4	NV	1	0	0	1	CoP_HfGn	CoP_HfGn	5	-0.000595523
P4	NV	1	0	0	1	CoP_HfGn	CoP_HfGn	6	-0.0004425
P4	NV	1	0	0	1	CoP_HfGn	CoP_HfGn	7	-0.000324015
P4	NV	1	0	0	1	CoP_HfGn	CoP_HfGn	8	-0.000236296
P4	NV	1	0	0	1	CoP_HfGn	CoP_HfGn	9	-0.000172123
P4	NV	1	0	0	1	CoP_HfGn	CoP_HfGn	10	-0.000125337
P4	NV	1	0	0	2	CoP_HfGn	CoP_HfGn	1	-0.025337069
P4	NV	1	0	0	2	CoP_HfGn	CoP_HfGn	2	0.014105441
P4	NV	1	0	0	2	CoP_HfGn	CoP_HfGn	3	-0.006808307
P4	NV	1	0	0	2	CoP_HfGn	CoP_HfGn	4	0.003128816
P4	NV	1	0	0	2	CoP_HfGn	CoP_HfGn	5	-0.001090443
P4	NV	1	0	0	2	CoP_HfGn	CoP_HfGn	6	0.000381547
P4	NV	1	0	0	2	CoP_HfGn	CoP_HfGn	7	2.67E-05
P4	NV	1	0	0	2	CoP_HfGn	CoP_HfGn	8	-3.18E-05
P4	NV	1	0	0	2	CoP_HfGn	CoP_HfGn	9	9.95E-05
P4	NV	1	0	0	2	CoP_HfGn	CoP_HfGn	10	-2.57E-05
P4	NV	1	0	0	3	CoP_HfGn	CoP_HfGn	1	0.005849944
P4	NV	1	0	0	3	CoP_HfGn	CoP_HfGn	2	-0.000545355
P4	NV	1	0	0	3	CoP_HfGn	CoP_HfGn	3	-0.001654151
P4	NV	1	0	0	3	CoP_HfGn	CoP_HfGn	4	-0.001383916
P4	NV	1	0	0	3	CoP_HfGn	CoP_HfGn	5	-0.001163646
P4	NV	1	0	0	3	CoP_HfGn	CoP_HfGn	6	-0.00090089
P4	NV	1	0	0	3	CoP_HfGn	CoP_HfGn	7	-0.000717842
P4	NV	1	0	0	3	CoP_HfGn	CoP_HfGn	8	-0.000560462
P4	NV	1	0	0	3	CoP_HfGn	CoP_HfGn	9	-0.000442287
P4	NV	1	0	0	3	CoP_HfGn	CoP_HfGn	10	-0.000346837
P4	V_25_cm	0	0	25	1	CoP_HfGn	CoP_HfGn	1	-0.007575791
P4	V_25_cm	0	0	25	1	CoP_HfGn	CoP_HfGn	2	-0.000499103
P4	V_25_cm	0	0	25	1	CoP_HfGn	CoP_HfGn	3	-0.000945076
P4	V_25_cm	0	0	25	1	CoP_HfGn	CoP_HfGn	4	-0.000970128
P4	V_25_cm	0	0	25	1	CoP_HfGn	CoP_HfGn	5	-0.001027979
P4	V_25_cm	0	0	25	1	CoP_HfGn	CoP_HfGn	6	-0.00108712
P4	V_25_cm	0	0	25	1	CoP_HfGn	CoP_HfGn	7	-0.001149807
P4	V_25_cm	0	0	25	1	CoP_HfGn	CoP_HfGn	8	-0.0012161
P4	V_25_cm	0	0	25	1	CoP_HfGn	CoP_HfGn	9	-0.001286215
P4	V_25_cm	0	0	25	1	CoP_HfGn	CoP_HfGn	10	-0.001360373
P4	V_25_cm	0	0	25	2	CoP_HfGn	CoP_HfGn	1	0.002049319
P4	V_25_cm	0	0	25	2	CoP_HfGn	CoP_HfGn	2	-0.001148907
P4	V_25_cm	0	0	25	2	CoP_HfGn	CoP_HfGn	3	-0.000728579
P4	V_25_cm	0	0	25	2	CoP_HfGn	CoP_HfGn	4	-0.000730107
P4	V_25_cm	0	0	25	2	CoP_HfGn	CoP_HfGn	5	-0.000599112
P4	V_25_cm	0	0	25	2	CoP_HfGn	CoP_HfGn	6	-0.000524441
P4	V_25_cm	0	0	25	2	CoP_HfGn	CoP_HfGn	7	-0.000448849
P4	V_25_cm	0	0	25	2	CoP_HfGn	CoP_HfGn	8	-0.000387127
P4	V_25_cm	0	0	25	2	CoP_HfGn	CoP_HfGn	9	-0.000333007
P4	V_25_cm	0	0	25	2	CoP_HfGn	CoP_HfGn	10	-0.000286714
P4	V_25_cm	0	0	25	3	CoP_HfGn	CoP_HfGn	1	-0.018707786
P4	V_25_cm	0	0	25	3	CoP_HfGn	CoP_HfGn	2	-0.001458876
P4	V_25_cm	0	0	25	3	CoP_HfGn	CoP_HfGn	3	-0.003212409
P4	V_25_cm	0	0	25	3	CoP_HfGn	CoP_HfGn	4	-0.002965651
P4	V_25_cm	0	0	25	3	CoP_HfGn	CoP_HfGn	5	-0.002446725
P4	V_25_cm	0	0	25	3	CoP_HfGn	CoP_HfGn	6	-0.002259671
P4	V_25_cm	0	0	25	3	CoP_HfGn	CoP_HfGn	7	-0.001978883
P4	V_25_cm	0	0	25	3	CoP_HfGn	CoP_HfGn	8	-0.00176688
P4	V_25_cm	0	0	25	3	CoP_HfGn	CoP_HfGn	9	-0.001567945
P4	V_25_cm	0	0	25	3	CoP_HfGn	CoP_HfGn	10	-0.001393764
P4	V_50_cm	0	1	0	1	CoP_HfGn	CoP_HfGn	1	-0.000865558
P4	V_50_cm	0	1	0	1	CoP_HfGn	CoP_HfGn	2	0.01159441
P4	V_50_cm	0	1	0	1	CoP_HfGn	CoP_HfGn	3	-0.004762868
P4	V_50_cm	0	1	0	1	CoP_HfGn	CoP_HfGn	4	0.004998672
P4	V_50_cm	0	1	0	1	CoP_HfGn	CoP_HfGn	5	-0.002284808
P4	V_50_cm	0	1	0	1	CoP_HfGn	CoP_HfGn	6	0.002685303
P4	V_50_cm	0	1	0	1	CoP_HfGn	CoP_HfGn	7	-0.000882246
P4	V_50_cm	0	1	0	1	CoP_HfGn	CoP_HfGn	8	0.001561518
P4	V_50_cm	0	1	0	1	CoP_HfGn	CoP_HfGn	9	-0.000209003
P4	V_50_cm	0	1	0	1	CoP_HfGn	CoP_HfGn	10	0.00098306
P4	V_50_cm	0	1	0	2	CoP_HfGn	CoP_HfGn	1	0.016770601
P4	V_50_cm	0	1	0	2	CoP_HfGn	CoP_HfGn	2	-0.019455921
P4	V_50_cm	0	1	0	2	CoP_HfGn	CoP_HfGn	3	-0.007784376
P4	V_50_cm	0	1	0	2	CoP_HfGn	CoP_HfGn	4	0.012194409
P4	V_50_cm	0	1	0	2	CoP_HfGn	CoP_HfGn	5	0.008536217
P4	V_50_cm	0	1	0	2	CoP_HfGn	CoP_HfGn	6	-0.002593755
P4	V_50_cm	0	1	0	2	CoP_HfGn	CoP_HfGn	7	-0.002468746
P4	V_50_cm	0	1	0	2	CoP_HfGn	CoP_HfGn	8	0.003076683
P4	V_50_cm	0	1	0	2	CoP_HfGn	CoP_HfGn	9	0.003553231
P4	V_50_cm	0	1	0	2	CoP_HfGn	CoP_HfGn	10	0.000557736
P4	V_50_cm	0	1	0	3	CoP_HfGn	CoP_HfGn	1	-0.001939268
P4	V_50_cm	0	1	0	3	CoP_HfGn	CoP_HfGn	2	-0.005897295
P4	V_50_cm	0	1	0	3	CoP_HfGn	CoP_HfGn	3	-0.005404711
P4	V_50_cm	0	1	0	3	CoP_HfGn	CoP_HfGn	4	-0.003976302
P4	V_50_cm	0	1	0	3	CoP_HfGn	CoP_HfGn	5	-0.002339524
P4	V_50_cm	0	1	0	3	CoP_HfGn	CoP_HfGn	6	-0.000894332
P4	V_50_cm	0	1	0	3	CoP_HfGn	CoP_HfGn	7	0.000156867
P4	V_50_cm	0	1	0	3	CoP_HfGn	CoP_HfGn	8	0.000766648
P4	V_50_cm	0	1	0	3	CoP_HfGn	CoP_HfGn	9	0.000990804
P4	V_50_cm	0	1	0	3	CoP_HfGn	CoP_HfGn	10	0.000937246
P4	V_135_cm	0	0	85	1	CoP_HfGn	CoP_HfGn	1	-0.013484985
P4	V_135_cm	0	0	85	1	CoP_HfGn	CoP_HfGn	2	0.006820361
P4	V_135_cm	0	0	85	1	CoP_HfGn	CoP_HfGn	3	-0.00349969
P4	V_135_cm	0	0	85	1	CoP_HfGn	CoP_HfGn	4	0.001905222
P4	V_135_cm	0	0	85	1	CoP_HfGn	CoP_HfGn	5	-0.000939389
P4	V_135_cm	0	0	85	1	CoP_HfGn	CoP_HfGn	6	0.000561408
P4	V_135_cm	0	0	85	1	CoP_HfGn	CoP_HfGn	7	-0.000228398
P4	V_135_cm	0	0	85	1	CoP_HfGn	CoP_HfGn	8	0.00018946
P4	V_135_cm	0	0	85	1	CoP_HfGn	CoP_HfGn	9	-2.94E-05
P4	V_135_cm	0	0	85	1	CoP_HfGn	CoP_HfGn	10	8.75E-05
P4	V_135_cm	0	0	85	2	CoP_HfGn	CoP_HfGn	1	-0.002360353
P4	V_135_cm	0	0	85	2	CoP_HfGn	CoP_HfGn	2	-0.000269337
P4	V_135_cm	0	0	85	2	CoP_HfGn	CoP_HfGn	3	-0.000608407
P4	V_135_cm	0	0	85	2	CoP_HfGn	CoP_HfGn	4	-0.000404212
P4	V_135_cm	0	0	85	2	CoP_HfGn	CoP_HfGn	5	-0.000435802
P4	V_135_cm	0	0	85	2	CoP_HfGn	CoP_HfGn	6	-0.000364503
P4	V_135_cm	0	0	85	2	CoP_HfGn	CoP_HfGn	7	-0.000346076
P4	V_135_cm	0	0	85	2	CoP_HfGn	CoP_HfGn	8	-0.000307793
P4	V_135_cm	0	0	85	2	CoP_HfGn	CoP_HfGn	9	-0.000282984
P4	V_135_cm	0	0	85	2	CoP_HfGn	CoP_HfGn	10	-0.000255791
P4	V_135_cm	0	0	85	3	CoP_HfGn	CoP_HfGn	1	-0.016231098
P4	V_135_cm	0	0	85	3	CoP_HfGn	CoP_HfGn	2	0.008464963
P4	V_135_cm	0	0	85	3	CoP_HfGn	CoP_HfGn	3	-0.003687572
P4	V_135_cm	0	0	85	3	CoP_HfGn	CoP_HfGn	4	0.002123641
P4	V_135_cm	0	0	85	3	CoP_HfGn	CoP_HfGn	5	-0.000710929
P4	V_135_cm	0	0	85	3	CoP_HfGn	CoP_HfGn	6	0.000614333
P4	V_135_cm	0	0	85	3	CoP_HfGn	CoP_HfGn	7	-5.44E-05
P4	V_135_cm	0	0	85	3	CoP_HfGn	CoP_HfGn	8	0.000238421
P4	V_135_cm	0	0	85	3	CoP_HfGn	CoP_HfGn	9	7.27E-05
P4	V_135_cm	0	0	85	3	CoP_HfGn	CoP_HfGn	10	0.000130226
P4	V_220_cm	0	0	170	1	CoP_HfGn	CoP_HfGn	1	0.009232429
P4	V_220_cm	0	0	170	1	CoP_HfGn	CoP_HfGn	2	0.00130738
P4	V_220_cm	0	0	170	1	CoP_HfGn	CoP_HfGn	3	-0.001130882
P4	V_220_cm	0	0	170	1	CoP_HfGn	CoP_HfGn	4	-0.001678739
P4	V_220_cm	0	0	170	1	CoP_HfGn	CoP_HfGn	5	-0.001483037
P4	V_220_cm	0	0	170	1	CoP_HfGn	CoP_HfGn	6	-0.001052373
P4	V_220_cm	0	0	170	1	CoP_HfGn	CoP_HfGn	7	-0.000628183
P4	V_220_cm	0	0	170	1	CoP_HfGn	CoP_HfGn	8	-0.00030548
P4	V_220_cm	0	0	170	1	CoP_HfGn	CoP_HfGn	9	-9.98E-05
P4	V_220_cm	0	0	170	1	CoP_HfGn	CoP_HfGn	10	9.32E-06
P4	V_220_cm	0	0	170	2	CoP_HfGn	CoP_HfGn	1	-0.007575791
P4	V_220_cm	0	0	170	2	CoP_HfGn	CoP_HfGn	2	-0.000499103
P4	V_220_cm	0	0	170	2	CoP_HfGn	CoP_HfGn	3	-0.000945076
P4	V_220_cm	0	0	170	2	CoP_HfGn	CoP_HfGn	4	-0.000970128
P4	V_220_cm	0	0	170	2	CoP_HfGn	CoP_HfGn	5	-0.001027979
P4	V_220_cm	0	0	170	2	CoP_HfGn	CoP_HfGn	6	-0.00108712
P4	V_220_cm	0	0	170	2	CoP_HfGn	CoP_HfGn	7	-0.001149807
P4	V_220_cm	0	0	170	2	CoP_HfGn	CoP_HfGn	8	-0.0012161
P4	V_220_cm	0	0	170	2	CoP_HfGn	CoP_HfGn	9	-0.001286215
P4	V_220_cm	0	0	170	2	CoP_HfGn	CoP_HfGn	10	-0.001360373
P4	V_220_cm	0	0	170	3	CoP_HfGn	CoP_HfGn	1	-0.007575791
P4	V_220_cm	0	0	170	3	CoP_HfGn	CoP_HfGn	2	-0.000499103
P4	V_220_cm	0	0	170	3	CoP_HfGn	CoP_HfGn	3	-0.000945076
P4	V_220_cm	0	0	170	3	CoP_HfGn	CoP_HfGn	4	-0.000970128
P4	V_220_cm	0	0	170	3	CoP_HfGn	CoP_HfGn	5	-0.001027979
P4	V_220_cm	0	0	170	3	CoP_HfGn	CoP_HfGn	6	-0.00108712
P4	V_220_cm	0	0	170	3	CoP_HfGn	CoP_HfGn	7	-0.001149807
P4	V_220_cm	0	0	170	3	CoP_HfGn	CoP_HfGn	8	-0.0012161
P4	V_220_cm	0	0	170	3	CoP_HfGn	CoP_HfGn	9	-0.001286215
P4	V_220_cm	0	0	170	3	CoP_HfGn	CoP_HfGn	10	-0.001360373
P4	V_305_cm	0	0	255	1	CoP_HfGn	CoP_HfGn	1	-1.72E-05
P4	V_305_cm	0	0	255	1	CoP_HfGn	CoP_HfGn	2	0.007317265
P4	V_305_cm	0	0	255	1	CoP_HfGn	CoP_HfGn	3	0.007231826
P4	V_305_cm	0	0	255	1	CoP_HfGn	CoP_HfGn	4	0.007710258
P4	V_305_cm	0	0	255	1	CoP_HfGn	CoP_HfGn	5	0.008173588
P4	V_305_cm	0	0	255	1	CoP_HfGn	CoP_HfGn	6	0.008668336
P4	V_305_cm	0	0	255	1	CoP_HfGn	CoP_HfGn	7	0.009192755
P4	V_305_cm	0	0	255	1	CoP_HfGn	CoP_HfGn	8	0.009748923
P4	V_305_cm	0	0	255	1	CoP_HfGn	CoP_HfGn	9	0.010338737
P4	V_305_cm	0	0	255	1	CoP_HfGn	CoP_HfGn	10	0.010964235
P4	V_305_cm	0	0	255	2	CoP_HfGn	CoP_HfGn	1	-0.010854732
P4	V_305_cm	0	0	255	2	CoP_HfGn	CoP_HfGn	2	0.005414257
P4	V_305_cm	0	0	255	2	CoP_HfGn	CoP_HfGn	3	0.009310291
P4	V_305_cm	0	0	255	2	CoP_HfGn	CoP_HfGn	4	0.003939201
P4	V_305_cm	0	0	255	2	CoP_HfGn	CoP_HfGn	5	0.003109793
P4	V_305_cm	0	0	255	2	CoP_HfGn	CoP_HfGn	6	0.003033195
P4	V_305_cm	0	0	255	2	CoP_HfGn	CoP_HfGn	7	0.002278282
P4	V_305_cm	0	0	255	2	CoP_HfGn	CoP_HfGn	8	0.001745643
P4	V_305_cm	0	0	255	2	CoP_HfGn	CoP_HfGn	9	0.001420624
P4	V_305_cm	0	0	255	2	CoP_HfGn	CoP_HfGn	10	0.001129228
P4	V_305_cm	0	0	255	3	CoP_HfGn	CoP_HfGn	1	-0.015349736
P4	V_305_cm	0	0	255	3	CoP_HfGn	CoP_HfGn	2	0.012892729
P4	V_305_cm	0	0	255	3	CoP_HfGn	CoP_HfGn	3	-0.009839042
P4	V_305_cm	0	0	255	3	CoP_HfGn	CoP_HfGn	4	0.008380362
P4	V_305_cm	0	0	255	3	CoP_HfGn	CoP_HfGn	5	-0.006410322
P4	V_305_cm	0	0	255	3	CoP_HfGn	CoP_HfGn	6	0.005494589
P4	V_305_cm	0	0	255	3	CoP_HfGn	CoP_HfGn	7	-0.004196717
P4	V_305_cm	0	0	255	3	CoP_HfGn	CoP_HfGn	8	0.003611995
P4	V_305_cm	0	0	255	3	CoP_HfGn	CoP_HfGn	9	-0.002751288
P4	V_305_cm	0	0	255	3	CoP_HfGn	CoP_HfGn	10	0.002376403
P5	NV	1	0	0	1	CoP_HfGn	CoP_HfGn	1	0.032034836
P5	NV	1	0	0	1	CoP_HfGn	CoP_HfGn	2	-0.021753319
P5	NV	1	0	0	1	CoP_HfGn	CoP_HfGn	3	-0.01557275
P5	NV	1	0	0	1	CoP_HfGn	CoP_HfGn	4	-0.004653396
P5	NV	1	0	0	1	CoP_HfGn	CoP_HfGn	5	-0.001176374
P5	NV	1	0	0	1	CoP_HfGn	CoP_HfGn	6	-0.000567051
P5	NV	1	0	0	1	CoP_HfGn	CoP_HfGn	7	-0.000329817
P5	NV	1	0	0	1	CoP_HfGn	CoP_HfGn	8	-0.000152148
P5	NV	1	0	0	1	CoP_HfGn	CoP_HfGn	9	-6.06E-05
P5	NV	1	0	0	1	CoP_HfGn	CoP_HfGn	10	-2.49E-05
P5	NV	1	0	0	2	CoP_HfGn	CoP_HfGn	1	0.007932762
P5	NV	1	0	0	2	CoP_HfGn	CoP_HfGn	2	-0.00194304
P5	NV	1	0	0	2	CoP_HfGn	CoP_HfGn	3	0.001593193
P5	NV	1	0	0	2	CoP_HfGn	CoP_HfGn	4	0.002355625
P5	NV	1	0	0	2	CoP_HfGn	CoP_HfGn	5	0.001385112
P5	NV	1	0	0	2	CoP_HfGn	CoP_HfGn	6	0.000574853
P5	NV	1	0	0	2	CoP_HfGn	CoP_HfGn	7	0.000224563
P5	NV	1	0	0	2	CoP_HfGn	CoP_HfGn	8	0.000106128
P5	NV	1	0	0	2	CoP_HfGn	CoP_HfGn	9	5.88E-05
P5	NV	1	0	0	2	CoP_HfGn	CoP_HfGn	10	3.21E-05
P5	NV	1	0	0	3	CoP_HfGn	CoP_HfGn	1	0.106257553
P5	NV	1	0	0	3	CoP_HfGn	CoP_HfGn	2	0.10086738
P5	NV	1	0	0	3	CoP_HfGn	CoP_HfGn	3	0.059567905
P5	NV	1	0	0	3	CoP_HfGn	CoP_HfGn	4	-0.0054468
P5	NV	1	0	0	3	CoP_HfGn	CoP_HfGn	5	-0.070166555
P5	NV	1	0	0	3	CoP_HfGn	CoP_HfGn	6	-0.109624095
P5	NV	1	0	0	3	CoP_HfGn	CoP_HfGn	7	-0.107833758
P5	NV	1	0	0	3	CoP_HfGn	CoP_HfGn	8	-0.064286281
P5	NV	1	0	0	3	CoP_HfGn	CoP_HfGn	9	0.005394525
P5	NV	1	0	0	3	CoP_HfGn	CoP_HfGn	10	0.075022198
P5	V_25_cm	0	0	25	1	CoP_HfGn	CoP_HfGn	1	-0.005933429
P5	V_25_cm	0	0	25	1	CoP_HfGn	CoP_HfGn	2	0.001273582
P5	V_25_cm	0	0	25	1	CoP_HfGn	CoP_HfGn	3	-5.31E-05
P5	V_25_cm	0	0	25	1	CoP_HfGn	CoP_HfGn	4	0.000180423
P5	V_25_cm	0	0	25	1	CoP_HfGn	CoP_HfGn	5	0.000107422
P5	V_25_cm	0	0	25	1	CoP_HfGn	CoP_HfGn	6	9.88E-05
P5	V_25_cm	0	0	25	1	CoP_HfGn	CoP_HfGn	7	8.12E-05
P5	V_25_cm	0	0	25	1	CoP_HfGn	CoP_HfGn	8	6.84E-05
P5	V_25_cm	0	0	25	1	CoP_HfGn	CoP_HfGn	9	5.73E-05
P5	V_25_cm	0	0	25	1	CoP_HfGn	CoP_HfGn	10	4.81E-05
P5	V_25_cm	0	0	25	2	CoP_HfGn	CoP_HfGn	1	-0.013524232
P5	V_25_cm	0	0	25	2	CoP_HfGn	CoP_HfGn	2	-0.001245168
P5	V_25_cm	0	0	25	2	CoP_HfGn	CoP_HfGn	3	0.00381766
P5	V_25_cm	0	0	25	2	CoP_HfGn	CoP_HfGn	4	-0.001123319
P5	V_25_cm	0	0	25	2	CoP_HfGn	CoP_HfGn	5	-0.000236042
P5	V_25_cm	0	0	25	2	CoP_HfGn	CoP_HfGn	6	0.000501197
P5	V_25_cm	0	0	25	2	CoP_HfGn	CoP_HfGn	7	-2.62E-05
P5	V_25_cm	0	0	25	2	CoP_HfGn	CoP_HfGn	8	1.08E-05
P5	V_25_cm	0	0	25	2	CoP_HfGn	CoP_HfGn	9	0.00010237
P5	V_25_cm	0	0	25	2	CoP_HfGn	CoP_HfGn	10	4.39E-05
P5	V_25_cm	0	0	25	3	CoP_HfGn	CoP_HfGn	1	-0.004365411
P5	V_25_cm	0	0	25	3	CoP_HfGn	CoP_HfGn	2	0.007946689
P5	V_25_cm	0	0	25	3	CoP_HfGn	CoP_HfGn	3	-0.003416454
P5	V_25_cm	0	0	25	3	CoP_HfGn	CoP_HfGn	4	0.001708122
P5	V_25_cm	0	0	25	3	CoP_HfGn	CoP_HfGn	5	-0.002264235
P5	V_25_cm	0	0	25	3	CoP_HfGn	CoP_HfGn	6	-0.000170593
P5	V_25_cm	0	0	25	3	CoP_HfGn	CoP_HfGn	7	-0.001547063
P5	V_25_cm	0	0	25	3	CoP_HfGn	CoP_HfGn	8	-0.000682025
P5	V_25_cm	0	0	25	3	CoP_HfGn	CoP_HfGn	9	-0.001136018
P5	V_25_cm	0	0	25	3	CoP_HfGn	CoP_HfGn	10	-0.000760708
P5	V_50_cm	0	1	0	1	CoP_HfGn	CoP_HfGn	1	-0.015349451
P5	V_50_cm	0	1	0	1	CoP_HfGn	CoP_HfGn	2	0.012005754
P5	V_50_cm	0	1	0	1	CoP_HfGn	CoP_HfGn	3	-0.00657765
P5	V_50_cm	0	1	0	1	CoP_HfGn	CoP_HfGn	4	0.005178201
P5	V_50_cm	0	1	0	1	CoP_HfGn	CoP_HfGn	5	-0.002542395
P5	V_50_cm	0	1	0	1	CoP_HfGn	CoP_HfGn	6	0.002331289
P5	V_50_cm	0	1	0	1	CoP_HfGn	CoP_HfGn	7	-0.00090635
P5	V_50_cm	0	1	0	1	CoP_HfGn	CoP_HfGn	8	0.001102657
P5	V_50_cm	0	1	0	1	CoP_HfGn	CoP_HfGn	9	-0.000263137
P5	V_50_cm	0	1	0	1	CoP_HfGn	CoP_HfGn	10	0.000558075
P5	V_50_cm	0	1	0	2	CoP_HfGn	CoP_HfGn	1	-0.006580854
P5	V_50_cm	0	1	0	2	CoP_HfGn	CoP_HfGn	2	0.000205416
P5	V_50_cm	0	1	0	2	CoP_HfGn	CoP_HfGn	3	0.00168589
P5	V_50_cm	0	1	0	2	CoP_HfGn	CoP_HfGn	4	-8.20E-06
P5	V_50_cm	0	1	0	2	CoP_HfGn	CoP_HfGn	5	0.000485789
P5	V_50_cm	0	1	0	2	CoP_HfGn	CoP_HfGn	6	0.000366088
P5	V_50_cm	0	1	0	2	CoP_HfGn	CoP_HfGn	7	0.000273901
P5	V_50_cm	0	1	0	2	CoP_HfGn	CoP_HfGn	8	0.000258816
P5	V_50_cm	0	1	0	2	CoP_HfGn	CoP_HfGn	9	0.000214577
P5	V_50_cm	0	1	0	2	CoP_HfGn	CoP_HfGn	10	0.000183485
P5	V_50_cm	0	1	0	3	CoP_HfGn	CoP_HfGn	1	0.000650672
P5	V_50_cm	0	1	0	3	CoP_HfGn	CoP_HfGn	2	0.002600729
P5	V_50_cm	0	1	0	3	CoP_HfGn	CoP_HfGn	3	0.000293812
P5	V_50_cm	0	1	0	3	CoP_HfGn	CoP_HfGn	4	0.000678303
P5	V_50_cm	0	1	0	3	CoP_HfGn	CoP_HfGn	5	0.000191674
P5	V_50_cm	0	1	0	3	CoP_HfGn	CoP_HfGn	6	0.000204623
P5	V_50_cm	0	1	0	3	CoP_HfGn	CoP_HfGn	7	8.45E-05
P5	V_50_cm	0	1	0	3	CoP_HfGn	CoP_HfGn	8	6.65E-05
P5	V_50_cm	0	1	0	3	CoP_HfGn	CoP_HfGn	9	3.31E-05
P5	V_50_cm	0	1	0	3	CoP_HfGn	CoP_HfGn	10	2.26E-05
P5	V_135_cm	0	0	85	1	CoP_HfGn	CoP_HfGn	1	-0.028826786
P5	V_135_cm	0	0	85	1	CoP_HfGn	CoP_HfGn	2	0.008758473
P5	V_135_cm	0	0	85	1	CoP_HfGn	CoP_HfGn	3	-0.00861264
P5	V_135_cm	0	0	85	1	CoP_HfGn	CoP_HfGn	4	6.49E-06
P5	V_135_cm	0	0	85	1	CoP_HfGn	CoP_HfGn	5	-0.003838672
P5	V_135_cm	0	0	85	1	CoP_HfGn	CoP_HfGn	6	-0.00175647
P5	V_135_cm	0	0	85	1	CoP_HfGn	CoP_HfGn	7	-0.002520827
P5	V_135_cm	0	0	85	1	CoP_HfGn	CoP_HfGn	8	-0.001941066
P5	V_135_cm	0	0	85	1	CoP_HfGn	CoP_HfGn	9	-0.002016768
P5	V_135_cm	0	0	85	1	CoP_HfGn	CoP_HfGn	10	-0.001792407
P5	V_135_cm	0	0	85	2	CoP_HfGn	CoP_HfGn	1	-0.00062656
P5	V_135_cm	0	0	85	2	CoP_HfGn	CoP_HfGn	2	0.001709176
P5	V_135_cm	0	0	85	2	CoP_HfGn	CoP_HfGn	3	0.002372915
P5	V_135_cm	0	0	85	2	CoP_HfGn	CoP_HfGn	4	0.000233225
P5	V_135_cm	0	0	85	2	CoP_HfGn	CoP_HfGn	5	0.001722
P5	V_135_cm	0	0	85	2	CoP_HfGn	CoP_HfGn	6	1.85E-06
P5	V_135_cm	0	0	85	2	CoP_HfGn	CoP_HfGn	7	0.001133923
P5	V_135_cm	0	0	85	2	CoP_HfGn	CoP_HfGn	8	-6.86E-05
P5	V_135_cm	0	0	85	2	CoP_HfGn	CoP_HfGn	9	0.000743333
P5	V_135_cm	0	0	85	2	CoP_HfGn	CoP_HfGn	10	-8.86E-05
P5	V_135_cm	0	0	85	3	CoP_HfGn	CoP_HfGn	1	0.003204956
P5	V_135_cm	0	0	85	3	CoP_HfGn	CoP_HfGn	2	0.012759316
P5	V_135_cm	0	0	85	3	CoP_HfGn	CoP_HfGn	3	0.015961551
P5	V_135_cm	0	0	85	3	CoP_HfGn	CoP_HfGn	4	0.012456233
P5	V_135_cm	0	0	85	3	CoP_HfGn	CoP_HfGn	5	0.009356338
P5	V_135_cm	0	0	85	3	CoP_HfGn	CoP_HfGn	6	0.007413189
P5	V_135_cm	0	0	85	3	CoP_HfGn	CoP_HfGn	7	0.00595558
P5	V_135_cm	0	0	85	3	CoP_HfGn	CoP_HfGn	8	0.004755718
P5	V_135_cm	0	0	85	3	CoP_HfGn	CoP_HfGn	9	0.003786553
P5	V_135_cm	0	0	85	3	CoP_HfGn	CoP_HfGn	10	0.003016242
P5	V_220_cm	0	0	170	1	CoP_HfGn	CoP_HfGn	1	0.012181257
P5	V_220_cm	0	0	170	1	CoP_HfGn	CoP_HfGn	2	0.004417756
P5	V_220_cm	0	0	170	1	CoP_HfGn	CoP_HfGn	3	0.001572447
P5	V_220_cm	0	0	170	1	CoP_HfGn	CoP_HfGn	4	0.000615089
P5	V_220_cm	0	0	170	1	CoP_HfGn	CoP_HfGn	5	0.000261068
P5	V_220_cm	0	0	170	1	CoP_HfGn	CoP_HfGn	6	0.000127364
P5	V_220_cm	0	0	170	1	CoP_HfGn	CoP_HfGn	7	7.06E-05
P5	V_220_cm	0	0	170	1	CoP_HfGn	CoP_HfGn	8	4.36E-05
P5	V_220_cm	0	0	170	1	CoP_HfGn	CoP_HfGn	9	2.88E-05
P5	V_220_cm	0	0	170	1	CoP_HfGn	CoP_HfGn	10	1.98E-05
P5	V_220_cm	0	0	170	2	CoP_HfGn	CoP_HfGn	1	-0.011370381
P5	V_220_cm	0	0	170	2	CoP_HfGn	CoP_HfGn	2	0.011671875
P5	V_220_cm	0	0	170	2	CoP_HfGn	CoP_HfGn	3	-0.009006469
P5	V_220_cm	0	0	170	2	CoP_HfGn	CoP_HfGn	4	0.007394663
P5	V_220_cm	0	0	170	2	CoP_HfGn	CoP_HfGn	5	-0.005884309
P5	V_220_cm	0	0	170	2	CoP_HfGn	CoP_HfGn	6	0.004823693
P5	V_220_cm	0	0	170	2	CoP_HfGn	CoP_HfGn	7	-0.003822336
P5	V_220_cm	0	0	170	2	CoP_HfGn	CoP_HfGn	8	0.003152133
P5	V_220_cm	0	0	170	2	CoP_HfGn	CoP_HfGn	9	-0.002479729
P5	V_220_cm	0	0	170	2	CoP_HfGn	CoP_HfGn	10	0.002062535
P5	V_220_cm	0	0	170	3	CoP_HfGn	CoP_HfGn	1	-0.028782244
P5	V_220_cm	0	0	170	3	CoP_HfGn	CoP_HfGn	2	0.02673669
P5	V_220_cm	0	0	170	3	CoP_HfGn	CoP_HfGn	3	-0.007704651
P5	V_220_cm	0	0	170	3	CoP_HfGn	CoP_HfGn	4	0.011650333
P5	V_220_cm	0	0	170	3	CoP_HfGn	CoP_HfGn	5	-0.001777203
P5	V_220_cm	0	0	170	3	CoP_HfGn	CoP_HfGn	6	0.004939696
P5	V_220_cm	0	0	170	3	CoP_HfGn	CoP_HfGn	7	-0.000280402
P5	V_220_cm	0	0	170	3	CoP_HfGn	CoP_HfGn	8	0.002043971
P5	V_220_cm	0	0	170	3	CoP_HfGn	CoP_HfGn	9	2.32E-05
P5	V_220_cm	0	0	170	3	CoP_HfGn	CoP_HfGn	10	0.000827089
P5	V_305_cm	0	0	255	1	CoP_HfGn	CoP_HfGn	1	-0.003239339
P5	V_305_cm	0	0	255	1	CoP_HfGn	CoP_HfGn	2	0.000680462
P5	V_305_cm	0	0	255	1	CoP_HfGn	CoP_HfGn	3	-0.000188586
P5	V_305_cm	0	0	255	1	CoP_HfGn	CoP_HfGn	4	-0.000240032
P5	V_305_cm	0	0	255	1	CoP_HfGn	CoP_HfGn	5	-0.000237367
P5	V_305_cm	0	0	255	1	CoP_HfGn	CoP_HfGn	6	-0.000181618
P5	V_305_cm	0	0	255	1	CoP_HfGn	CoP_HfGn	7	-0.000120203
P5	V_305_cm	0	0	255	1	CoP_HfGn	CoP_HfGn	8	-6.94E-05
P5	V_305_cm	0	0	255	1	CoP_HfGn	CoP_HfGn	9	-3.40E-05
P5	V_305_cm	0	0	255	1	CoP_HfGn	CoP_HfGn	10	-1.24E-05
P5	V_305_cm	0	0	255	2	CoP_HfGn	CoP_HfGn	1	-0.009530472
P5	V_305_cm	0	0	255	2	CoP_HfGn	CoP_HfGn	2	0.00113818
P5	V_305_cm	0	0	255	2	CoP_HfGn	CoP_HfGn	3	0.00095006
P5	V_305_cm	0	0	255	2	CoP_HfGn	CoP_HfGn	4	-0.000149411
P5	V_305_cm	0	0	255	2	CoP_HfGn	CoP_HfGn	5	0.000212191
P5	V_305_cm	0	0	255	2	CoP_HfGn	CoP_HfGn	6	5.06E-05
P5	V_305_cm	0	0	255	2	CoP_HfGn	CoP_HfGn	7	3.82E-05
P5	V_305_cm	0	0	255	2	CoP_HfGn	CoP_HfGn	8	2.54E-05
P5	V_305_cm	0	0	255	2	CoP_HfGn	CoP_HfGn	9	1.31E-05
P5	V_305_cm	0	0	255	2	CoP_HfGn	CoP_HfGn	10	8.44E-06
P5	V_305_cm	0	0	255	3	CoP_HfGn	CoP_HfGn	1	-0.022282946
P5	V_305_cm	0	0	255	3	CoP_HfGn	CoP_HfGn	2	0.016516267
P5	V_305_cm	0	0	255	3	CoP_HfGn	CoP_HfGn	3	-0.012434329
P5	V_305_cm	0	0	255	3	CoP_HfGn	CoP_HfGn	4	0.009445462
P5	V_305_cm	0	0	255	3	CoP_HfGn	CoP_HfGn	5	-0.007046097
P5	V_305_cm	0	0	255	3	CoP_HfGn	CoP_HfGn	6	0.005385185
P5	V_305_cm	0	0	255	3	CoP_HfGn	CoP_HfGn	7	-0.003992015
P5	V_305_cm	0	0	255	3	CoP_HfGn	CoP_HfGn	8	0.003073904
P5	V_305_cm	0	0	255	3	CoP_HfGn	CoP_HfGn	9	-0.002257709
P5	V_305_cm	0	0	255	3	CoP_HfGn	CoP_HfGn	10	0.001758396
P6	NV	1	0	0	1	CoP_HfGn	CoP_HfGn	1	-0.001035401
P6	NV	1	0	0	1	CoP_HfGn	CoP_HfGn	2	0.004430646
P6	NV	1	0	0	1	CoP_HfGn	CoP_HfGn	3	-0.004400014
P6	NV	1	0	0	1	CoP_HfGn	CoP_HfGn	4	-0.000208224
P6	NV	1	0	0	1	CoP_HfGn	CoP_HfGn	5	-0.002552979
P6	NV	1	0	0	1	CoP_HfGn	CoP_HfGn	6	-0.000324516
P6	NV	1	0	0	1	CoP_HfGn	CoP_HfGn	7	-0.001004731
P6	NV	1	0	0	1	CoP_HfGn	CoP_HfGn	8	-4.53E-05
P6	NV	1	0	0	1	CoP_HfGn	CoP_HfGn	9	-0.000308659
P6	NV	1	0	0	1	CoP_HfGn	CoP_HfGn	10	5.03E-05
P6	NV	1	0	0	2	CoP_HfGn	CoP_HfGn	1	-0.005582654
P6	NV	1	0	0	2	CoP_HfGn	CoP_HfGn	2	-0.000664887
P6	NV	1	0	0	2	CoP_HfGn	CoP_HfGn	3	0.00095598
P6	NV	1	0	0	2	CoP_HfGn	CoP_HfGn	4	-0.000369408
P6	NV	1	0	0	2	CoP_HfGn	CoP_HfGn	5	4.28E-05
P6	NV	1	0	0	2	CoP_HfGn	CoP_HfGn	6	1.65E-05
P6	NV	1	0	0	2	CoP_HfGn	CoP_HfGn	7	-1.92E-05
P6	NV	1	0	0	2	CoP_HfGn	CoP_HfGn	8	1.65E-06
P6	NV	1	0	0	2	CoP_HfGn	CoP_HfGn	9	-2.45E-06
P6	NV	1	0	0	2	CoP_HfGn	CoP_HfGn	10	-2.21E-06
P6	NV	1	0	0	3	CoP_HfGn	CoP_HfGn	1	-0.013864346
P6	NV	1	0	0	3	CoP_HfGn	CoP_HfGn	2	0.005922891
P6	NV	1	0	0	3	CoP_HfGn	CoP_HfGn	3	-0.005473754
P6	NV	1	0	0	3	CoP_HfGn	CoP_HfGn	4	0.00208313
P6	NV	1	0	0	3	CoP_HfGn	CoP_HfGn	5	-0.002181592
P6	NV	1	0	0	3	CoP_HfGn	CoP_HfGn	6	0.000710557
P6	NV	1	0	0	3	CoP_HfGn	CoP_HfGn	7	-0.000879799
P6	NV	1	0	0	3	CoP_HfGn	CoP_HfGn	8	0.000230681
P6	NV	1	0	0	3	CoP_HfGn	CoP_HfGn	9	-0.000359623
P6	NV	1	0	0	3	CoP_HfGn	CoP_HfGn	10	6.85E-05
P6	V_25_cm	0	0	25	1	CoP_HfGn	CoP_HfGn	1	-0.012526571
P6	V_25_cm	0	0	25	1	CoP_HfGn	CoP_HfGn	2	0.004476524
P6	V_25_cm	0	0	25	1	CoP_HfGn	CoP_HfGn	3	-0.001571637
P6	V_25_cm	0	0	25	1	CoP_HfGn	CoP_HfGn	4	0.000671086
P6	V_25_cm	0	0	25	1	CoP_HfGn	CoP_HfGn	5	-0.000142261
P6	V_25_cm	0	0	25	1	CoP_HfGn	CoP_HfGn	6	0.000150973
P6	V_25_cm	0	0	25	1	CoP_HfGn	CoP_HfGn	7	3.86E-05
P6	V_25_cm	0	0	25	1	CoP_HfGn	CoP_HfGn	8	7.39E-05
P6	V_25_cm	0	0	25	1	CoP_HfGn	CoP_HfGn	9	5.56E-05
P6	V_25_cm	0	0	25	1	CoP_HfGn	CoP_HfGn	10	5.71E-05
P6	V_25_cm	0	0	25	2	CoP_HfGn	CoP_HfGn	1	0.00027163
P6	V_25_cm	0	0	25	2	CoP_HfGn	CoP_HfGn	2	-0.003378199
P6	V_25_cm	0	0	25	2	CoP_HfGn	CoP_HfGn	3	-0.001173335
P6	V_25_cm	0	0	25	2	CoP_HfGn	CoP_HfGn	4	-0.001016139
P6	V_25_cm	0	0	25	2	CoP_HfGn	CoP_HfGn	5	-0.000752606
P6	V_25_cm	0	0	25	2	CoP_HfGn	CoP_HfGn	6	-0.000540943
P6	V_25_cm	0	0	25	2	CoP_HfGn	CoP_HfGn	7	-0.00039622
P6	V_25_cm	0	0	25	2	CoP_HfGn	CoP_HfGn	8	-0.000289123
P6	V_25_cm	0	0	25	2	CoP_HfGn	CoP_HfGn	9	-0.000210946
P6	V_25_cm	0	0	25	2	CoP_HfGn	CoP_HfGn	10	-0.000153953
P6	V_25_cm	0	0	25	3	CoP_HfGn	CoP_HfGn	1	-0.014527932
P6	V_25_cm	0	0	25	3	CoP_HfGn	CoP_HfGn	2	0.007153264
P6	V_25_cm	0	0	25	3	CoP_HfGn	CoP_HfGn	3	-0.002658022
P6	V_25_cm	0	0	25	3	CoP_HfGn	CoP_HfGn	4	0.001785077
P6	V_25_cm	0	0	25	3	CoP_HfGn	CoP_HfGn	5	-0.000322936
P6	V_25_cm	0	0	25	3	CoP_HfGn	CoP_HfGn	6	0.000598557
P6	V_25_cm	0	0	25	3	CoP_HfGn	CoP_HfGn	7	0.000126402
P6	V_25_cm	0	0	25	3	CoP_HfGn	CoP_HfGn	8	0.000302732
P6	V_25_cm	0	0	25	3	CoP_HfGn	CoP_HfGn	9	0.000183876
P6	V_25_cm	0	0	25	3	CoP_HfGn	CoP_HfGn	10	0.000205232
P6	V_50_cm	0	1	0	1	CoP_HfGn	CoP_HfGn	1	-0.011699203
P6	V_50_cm	0	1	0	1	CoP_HfGn	CoP_HfGn	2	0.000327139
P6	V_50_cm	0	1	0	1	CoP_HfGn	CoP_HfGn	3	0.001417867
P6	V_50_cm	0	1	0	1	CoP_HfGn	CoP_HfGn	4	-0.000995299
P6	V_50_cm	0	1	0	1	CoP_HfGn	CoP_HfGn	5	0.000258997
P6	V_50_cm	0	1	0	1	CoP_HfGn	CoP_HfGn	6	-7.41E-05
P6	V_50_cm	0	1	0	1	CoP_HfGn	CoP_HfGn	7	-5.48E-05
P6	V_50_cm	0	1	0	1	CoP_HfGn	CoP_HfGn	8	-1.81E-06
P6	V_50_cm	0	1	0	1	CoP_HfGn	CoP_HfGn	9	-2.48E-05
P6	V_50_cm	0	1	0	1	CoP_HfGn	CoP_HfGn	10	-1.16E-05
P6	V_50_cm	0	1	0	2	CoP_HfGn	CoP_HfGn	1	-0.000747739
P6	V_50_cm	0	1	0	2	CoP_HfGn	CoP_HfGn	2	-0.000714773
P6	V_50_cm	0	1	0	2	CoP_HfGn	CoP_HfGn	3	-0.002507369
P6	V_50_cm	0	1	0	2	CoP_HfGn	CoP_HfGn	4	-0.001572359
P6	V_50_cm	0	1	0	2	CoP_HfGn	CoP_HfGn	5	-0.001077105
P6	V_50_cm	0	1	0	2	CoP_HfGn	CoP_HfGn	6	-0.00062478
P6	V_50_cm	0	1	0	2	CoP_HfGn	CoP_HfGn	7	-0.00036456
P6	V_50_cm	0	1	0	2	CoP_HfGn	CoP_HfGn	8	-0.000204169
P6	V_50_cm	0	1	0	2	CoP_HfGn	CoP_HfGn	9	-0.000113954
P6	V_50_cm	0	1	0	2	CoP_HfGn	CoP_HfGn	10	-6.28E-05
P6	V_50_cm	0	1	0	3	CoP_HfGn	CoP_HfGn	1	-0.007230011
P6	V_50_cm	0	1	0	3	CoP_HfGn	CoP_HfGn	2	-0.004131625
P6	V_50_cm	0	1	0	3	CoP_HfGn	CoP_HfGn	3	0.003361917
P6	V_50_cm	0	1	0	3	CoP_HfGn	CoP_HfGn	4	0.000857954
P6	V_50_cm	0	1	0	3	CoP_HfGn	CoP_HfGn	5	-0.0004428
P6	V_50_cm	0	1	0	3	CoP_HfGn	CoP_HfGn	6	0.000219327
P6	V_50_cm	0	1	0	3	CoP_HfGn	CoP_HfGn	7	0.000264802
P6	V_50_cm	0	1	0	3	CoP_HfGn	CoP_HfGn	8	4.62E-05
P6	V_50_cm	0	1	0	3	CoP_HfGn	CoP_HfGn	9	3.52E-05
P6	V_50_cm	0	1	0	3	CoP_HfGn	CoP_HfGn	10	5.26E-05
P6	V_135_cm	0	0	85	1	CoP_HfGn	CoP_HfGn	1	0.002020556
P6	V_135_cm	0	0	85	1	CoP_HfGn	CoP_HfGn	2	-0.005625858
P6	V_135_cm	0	0	85	1	CoP_HfGn	CoP_HfGn	3	-0.004476172
P6	V_135_cm	0	0	85	1	CoP_HfGn	CoP_HfGn	4	-0.002708351
P6	V_135_cm	0	0	85	1	CoP_HfGn	CoP_HfGn	5	-0.001503192
P6	V_135_cm	0	0	85	1	CoP_HfGn	CoP_HfGn	6	-0.000799324
P6	V_135_cm	0	0	85	1	CoP_HfGn	CoP_HfGn	7	-0.000410627
P6	V_135_cm	0	0	85	1	CoP_HfGn	CoP_HfGn	8	-0.000202209
P6	V_135_cm	0	0	85	1	CoP_HfGn	CoP_HfGn	9	-9.31E-05
P6	V_135_cm	0	0	85	1	CoP_HfGn	CoP_HfGn	10	-3.77E-05
P6	V_135_cm	0	0	85	2	CoP_HfGn	CoP_HfGn	1	0.018011553
P6	V_135_cm	0	0	85	2	CoP_HfGn	CoP_HfGn	2	0.001249369
P6	V_135_cm	0	0	85	2	CoP_HfGn	CoP_HfGn	3	-0.005782139
P6	V_135_cm	0	0	85	2	CoP_HfGn	CoP_HfGn	4	-0.007062299
P6	V_135_cm	0	0	85	2	CoP_HfGn	CoP_HfGn	5	-0.00570914
P6	V_135_cm	0	0	85	2	CoP_HfGn	CoP_HfGn	6	-0.003662115
P6	V_135_cm	0	0	85	2	CoP_HfGn	CoP_HfGn	7	-0.001878464
P6	V_135_cm	0	0	85	2	CoP_HfGn	CoP_HfGn	8	-0.000670732
P6	V_135_cm	0	0	85	2	CoP_HfGn	CoP_HfGn	9	-1.17E-05
P6	V_135_cm	0	0	85	2	CoP_HfGn	CoP_HfGn	10	0.000254484
P6	V_135_cm	0	0	85	3	CoP_HfGn	CoP_HfGn	1	0.004413066
P6	V_135_cm	0	0	85	3	CoP_HfGn	CoP_HfGn	2	0.00253099
P6	V_135_cm	0	0	85	3	CoP_HfGn	CoP_HfGn	3	0.003465915
P6	V_135_cm	0	0	85	3	CoP_HfGn	CoP_HfGn	4	0.004466885
P6	V_135_cm	0	0	85	3	CoP_HfGn	CoP_HfGn	5	0.005559679
P6	V_135_cm	0	0	85	3	CoP_HfGn	CoP_HfGn	6	0.006856348
P6	V_135_cm	0	0	85	3	CoP_HfGn	CoP_HfGn	7	0.008437042
P6	V_135_cm	0	0	85	3	CoP_HfGn	CoP_HfGn	8	0.010376987
P6	V_135_cm	0	0	85	3	CoP_HfGn	CoP_HfGn	9	0.012761549
P6	V_135_cm	0	0	85	3	CoP_HfGn	CoP_HfGn	10	0.015693669
P6	V_220_cm	0	0	170	1	CoP_HfGn	CoP_HfGn	1	-0.015277282
P6	V_220_cm	0	0	170	1	CoP_HfGn	CoP_HfGn	2	0.007466739
P6	V_220_cm	0	0	170	1	CoP_HfGn	CoP_HfGn	3	-0.001002941
P6	V_220_cm	0	0	170	1	CoP_HfGn	CoP_HfGn	4	0.001937196
P6	V_220_cm	0	0	170	1	CoP_HfGn	CoP_HfGn	5	0.000712313
P6	V_220_cm	0	0	170	1	CoP_HfGn	CoP_HfGn	6	0.001026627
P6	V_220_cm	0	0	170	1	CoP_HfGn	CoP_HfGn	7	0.000789934
P6	V_220_cm	0	0	170	1	CoP_HfGn	CoP_HfGn	8	0.000766511
P6	V_220_cm	0	0	170	1	CoP_HfGn	CoP_HfGn	9	0.000675384
P6	V_220_cm	0	0	170	1	CoP_HfGn	CoP_HfGn	10	0.000618466
P6	V_220_cm	0	0	170	2	CoP_HfGn	CoP_HfGn	1	-0.005296432
P6	V_220_cm	0	0	170	2	CoP_HfGn	CoP_HfGn	2	-0.002668626
P6	V_220_cm	0	0	170	2	CoP_HfGn	CoP_HfGn	3	0.001470288
P6	V_220_cm	0	0	170	2	CoP_HfGn	CoP_HfGn	4	8.08E-06
P6	V_220_cm	0	0	170	2	CoP_HfGn	CoP_HfGn	5	-0.000298351
P6	V_220_cm	0	0	170	2	CoP_HfGn	CoP_HfGn	6	3.07E-05
P6	V_220_cm	0	0	170	2	CoP_HfGn	CoP_HfGn	7	6.58E-06
P6	V_220_cm	0	0	170	2	CoP_HfGn	CoP_HfGn	8	-3.55E-05
P6	V_220_cm	0	0	170	2	CoP_HfGn	CoP_HfGn	9	-1.56E-05
P6	V_220_cm	0	0	170	2	CoP_HfGn	CoP_HfGn	10	-9.38E-06
P6	V_220_cm	0	0	170	3	CoP_HfGn	CoP_HfGn	1	0.015092168
P6	V_220_cm	0	0	170	3	CoP_HfGn	CoP_HfGn	2	0.006207649
P6	V_220_cm	0	0	170	3	CoP_HfGn	CoP_HfGn	3	0.001476259
P6	V_220_cm	0	0	170	3	CoP_HfGn	CoP_HfGn	4	-0.000727703
P6	V_220_cm	0	0	170	3	CoP_HfGn	CoP_HfGn	5	-0.001443803
P6	V_220_cm	0	0	170	3	CoP_HfGn	CoP_HfGn	6	-0.001404533
P6	V_220_cm	0	0	170	3	CoP_HfGn	CoP_HfGn	7	-0.001071727
P6	V_220_cm	0	0	170	3	CoP_HfGn	CoP_HfGn	8	-0.000696458
P6	V_220_cm	0	0	170	3	CoP_HfGn	CoP_HfGn	9	-0.000388884
P6	V_220_cm	0	0	170	3	CoP_HfGn	CoP_HfGn	10	-0.000177863
P6	V_305_cm	0	0	255	1	CoP_HfGn	CoP_HfGn	1	-0.012007077
P6	V_305_cm	0	0	255	1	CoP_HfGn	CoP_HfGn	2	0.005601379
P6	V_305_cm	0	0	255	1	CoP_HfGn	CoP_HfGn	3	-0.001560415
P6	V_305_cm	0	0	255	1	CoP_HfGn	CoP_HfGn	4	0.001297238
P6	V_305_cm	0	0	255	1	CoP_HfGn	CoP_HfGn	5	0.00014093
P6	V_305_cm	0	0	255	1	CoP_HfGn	CoP_HfGn	6	0.000591335
P6	V_305_cm	0	0	255	1	CoP_HfGn	CoP_HfGn	7	0.000399001
P6	V_305_cm	0	0	255	1	CoP_HfGn	CoP_HfGn	8	0.000464099
P6	V_305_cm	0	0	255	1	CoP_HfGn	CoP_HfGn	9	0.000426402
P6	V_305_cm	0	0	255	1	CoP_HfGn	CoP_HfGn	10	0.000430057
P6	V_305_cm	0	0	255	2	CoP_HfGn	CoP_HfGn	1	0.001952887
P6	V_305_cm	0	0	255	2	CoP_HfGn	CoP_HfGn	2	0.018708609
P6	V_305_cm	0	0	255	2	CoP_HfGn	CoP_HfGn	3	0.000470519
P6	V_305_cm	0	0	255	2	CoP_HfGn	CoP_HfGn	4	0.007241217
P6	V_305_cm	0	0	255	2	CoP_HfGn	CoP_HfGn	5	0.000199561
P6	V_305_cm	0	0	255	2	CoP_HfGn	CoP_HfGn	6	0.002856299
P6	V_305_cm	0	0	255	2	CoP_HfGn	CoP_HfGn	7	0.000106632
P6	V_305_cm	0	0	255	2	CoP_HfGn	CoP_HfGn	8	0.001136145
P6	V_305_cm	0	0	255	2	CoP_HfGn	CoP_HfGn	9	5.70E-05
P6	V_305_cm	0	0	255	2	CoP_HfGn	CoP_HfGn	10	0.000453653
P6	V_305_cm	0	0	255	3	CoP_HfGn	CoP_HfGn	1	0.002765319
P6	V_305_cm	0	0	255	3	CoP_HfGn	CoP_HfGn	2	0.00172888
P6	V_305_cm	0	0	255	3	CoP_HfGn	CoP_HfGn	3	0.000120858
P6	V_305_cm	0	0	255	3	CoP_HfGn	CoP_HfGn	4	-0.000318236
P6	V_305_cm	0	0	255	3	CoP_HfGn	CoP_HfGn	5	-0.00038791
P6	V_305_cm	0	0	255	3	CoP_HfGn	CoP_HfGn	6	-0.000316585
P6	V_305_cm	0	0	255	3	CoP_HfGn	CoP_HfGn	7	-0.000219429
P6	V_305_cm	0	0	255	3	CoP_HfGn	CoP_HfGn	8	-0.00013721
P6	V_305_cm	0	0	255	3	CoP_HfGn	CoP_HfGn	9	-7.91E-05
P6	V_305_cm	0	0	255	3	CoP_HfGn	CoP_HfGn	10	-4.23E-05
P7	NV	1	0	0	1	CoP_HfGn	CoP_HfGn	1	0.00947111
P7	NV	1	0	0	1	CoP_HfGn	CoP_HfGn	2	-0.003050126
P7	NV	1	0	0	1	CoP_HfGn	CoP_HfGn	3	-0.000515258
P7	NV	1	0	0	1	CoP_HfGn	CoP_HfGn	4	0.001253007
P7	NV	1	0	0	1	CoP_HfGn	CoP_HfGn	5	0.001020373
P7	NV	1	0	0	1	CoP_HfGn	CoP_HfGn	6	0.000686177
P7	NV	1	0	0	1	CoP_HfGn	CoP_HfGn	7	0.000606381
P7	NV	1	0	0	1	CoP_HfGn	CoP_HfGn	8	0.000573749
P7	NV	1	0	0	1	CoP_HfGn	CoP_HfGn	9	0.000520194
P7	NV	1	0	0	1	CoP_HfGn	CoP_HfGn	10	0.000464495
P7	NV	1	0	0	2	CoP_HfGn	CoP_HfGn	1	-0.001768518
P7	NV	1	0	0	2	CoP_HfGn	CoP_HfGn	2	0.005944741
P7	NV	1	0	0	2	CoP_HfGn	CoP_HfGn	3	0.002093774
P7	NV	1	0	0	2	CoP_HfGn	CoP_HfGn	4	0.00168013
P7	NV	1	0	0	2	CoP_HfGn	CoP_HfGn	5	0.000756139
P7	NV	1	0	0	2	CoP_HfGn	CoP_HfGn	6	0.00029007
P7	NV	1	0	0	2	CoP_HfGn	CoP_HfGn	7	-3.85E-05
P7	NV	1	0	0	2	CoP_HfGn	CoP_HfGn	8	-0.000211142
P7	NV	1	0	0	2	CoP_HfGn	CoP_HfGn	9	-0.000289253
P7	NV	1	0	0	2	CoP_HfGn	CoP_HfGn	10	-0.000302841
P7	NV	1	0	0	3	CoP_HfGn	CoP_HfGn	1	-0.007200186
P7	NV	1	0	0	3	CoP_HfGn	CoP_HfGn	2	0.003028971
P7	NV	1	0	0	3	CoP_HfGn	CoP_HfGn	3	0.000145542
P7	NV	1	0	0	3	CoP_HfGn	CoP_HfGn	4	0.000670293
P7	NV	1	0	0	3	CoP_HfGn	CoP_HfGn	5	0.000137704
P7	NV	1	0	0	3	CoP_HfGn	CoP_HfGn	6	-3.28E-05
P7	NV	1	0	0	3	CoP_HfGn	CoP_HfGn	7	-0.000173138
P7	NV	1	0	0	3	CoP_HfGn	CoP_HfGn	8	-0.000188116
P7	NV	1	0	0	3	CoP_HfGn	CoP_HfGn	9	-0.000144373
P7	NV	1	0	0	3	CoP_HfGn	CoP_HfGn	10	-7.44E-05
P7	V_25_cm	0	0	25	1	CoP_HfGn	CoP_HfGn	1	-0.018579518
P7	V_25_cm	0	0	25	1	CoP_HfGn	CoP_HfGn	2	0.00896506
P7	V_25_cm	0	0	25	1	CoP_HfGn	CoP_HfGn	3	-0.004483944
P7	V_25_cm	0	0	25	1	CoP_HfGn	CoP_HfGn	4	0.002005745
P7	V_25_cm	0	0	25	1	CoP_HfGn	CoP_HfGn	5	-0.001063011
P7	V_25_cm	0	0	25	1	CoP_HfGn	CoP_HfGn	6	0.000417352
P7	V_25_cm	0	0	25	1	CoP_HfGn	CoP_HfGn	7	-0.000269303
P7	V_25_cm	0	0	25	1	CoP_HfGn	CoP_HfGn	8	7.05E-05
P7	V_25_cm	0	0	25	1	CoP_HfGn	CoP_HfGn	9	-7.99E-05
P7	V_25_cm	0	0	25	1	CoP_HfGn	CoP_HfGn	10	3.86E-07
P7	V_25_cm	0	0	25	2	CoP_HfGn	CoP_HfGn	1	0.000105264
P7	V_25_cm	0	0	25	2	CoP_HfGn	CoP_HfGn	2	-0.002038092
P7	V_25_cm	0	0	25	2	CoP_HfGn	CoP_HfGn	3	0.001767337
P7	V_25_cm	0	0	25	2	CoP_HfGn	CoP_HfGn	4	0.000181086
P7	V_25_cm	0	0	25	2	CoP_HfGn	CoP_HfGn	5	0.000317684
P7	V_25_cm	0	0	25	2	CoP_HfGn	CoP_HfGn	6	0.000312687
P7	V_25_cm	0	0	25	2	CoP_HfGn	CoP_HfGn	7	0.000208446
P7	V_25_cm	0	0	25	2	CoP_HfGn	CoP_HfGn	8	0.000179919
P7	V_25_cm	0	0	25	2	CoP_HfGn	CoP_HfGn	9	0.000143846
P7	V_25_cm	0	0	25	2	CoP_HfGn	CoP_HfGn	10	0.000114646
P7	V_25_cm	0	0	25	3	CoP_HfGn	CoP_HfGn	1	-0.013337159
P7	V_25_cm	0	0	25	3	CoP_HfGn	CoP_HfGn	2	0.003421428
P7	V_25_cm	0	0	25	3	CoP_HfGn	CoP_HfGn	3	0.000188006
P7	V_25_cm	0	0	25	3	CoP_HfGn	CoP_HfGn	4	0.00028852
P7	V_25_cm	0	0	25	3	CoP_HfGn	CoP_HfGn	5	0.000324095
P7	V_25_cm	0	0	25	3	CoP_HfGn	CoP_HfGn	6	0.000215784
P7	V_25_cm	0	0	25	3	CoP_HfGn	CoP_HfGn	7	0.000182625
P7	V_25_cm	0	0	25	3	CoP_HfGn	CoP_HfGn	8	0.000144242
P7	V_25_cm	0	0	25	3	CoP_HfGn	CoP_HfGn	9	0.000115003
P7	V_25_cm	0	0	25	3	CoP_HfGn	CoP_HfGn	10	9.18E-05
P7	V_50_cm	0	1	0	1	CoP_HfGn	CoP_HfGn	1	-0.008604937
P7	V_50_cm	0	1	0	1	CoP_HfGn	CoP_HfGn	2	0.000623936
P7	V_50_cm	0	1	0	1	CoP_HfGn	CoP_HfGn	3	0.00033882
P7	V_50_cm	0	1	0	1	CoP_HfGn	CoP_HfGn	4	-0.000214892
P7	V_50_cm	0	1	0	1	CoP_HfGn	CoP_HfGn	5	3.83E-05
P7	V_50_cm	0	1	0	1	CoP_HfGn	CoP_HfGn	6	-1.93E-05
P7	V_50_cm	0	1	0	1	CoP_HfGn	CoP_HfGn	7	-1.05E-05
P7	V_50_cm	0	1	0	1	CoP_HfGn	CoP_HfGn	8	-6.68E-06
P7	V_50_cm	0	1	0	1	CoP_HfGn	CoP_HfGn	9	-6.35E-06
P7	V_50_cm	0	1	0	1	CoP_HfGn	CoP_HfGn	10	-4.75E-06
P7	V_50_cm	0	1	0	2	CoP_HfGn	CoP_HfGn	1	-0.002248544
P7	V_50_cm	0	1	0	2	CoP_HfGn	CoP_HfGn	2	0.007148389
P7	V_50_cm	0	1	0	2	CoP_HfGn	CoP_HfGn	3	0.001528125
P7	V_50_cm	0	1	0	2	CoP_HfGn	CoP_HfGn	4	0.001909116
P7	V_50_cm	0	1	0	2	CoP_HfGn	CoP_HfGn	5	0.000609564
P7	V_50_cm	0	1	0	2	CoP_HfGn	CoP_HfGn	6	0.000323553
P7	V_50_cm	0	1	0	2	CoP_HfGn	CoP_HfGn	7	-2.67E-05
P7	V_50_cm	0	1	0	2	CoP_HfGn	CoP_HfGn	8	-0.000140709
P7	V_50_cm	0	1	0	2	CoP_HfGn	CoP_HfGn	9	-0.000201216
P7	V_50_cm	0	1	0	2	CoP_HfGn	CoP_HfGn	10	-0.000197457
P7	V_50_cm	0	1	0	3	CoP_HfGn	CoP_HfGn	1	-0.00685615
P7	V_50_cm	0	1	0	3	CoP_HfGn	CoP_HfGn	2	0.006116805
P7	V_50_cm	0	1	0	3	CoP_HfGn	CoP_HfGn	3	-0.000263788
P7	V_50_cm	0	1	0	3	CoP_HfGn	CoP_HfGn	4	0.001043736
P7	V_50_cm	0	1	0	3	CoP_HfGn	CoP_HfGn	5	-0.000310365
P7	V_50_cm	0	1	0	3	CoP_HfGn	CoP_HfGn	6	-0.000314529
P7	V_50_cm	0	1	0	3	CoP_HfGn	CoP_HfGn	7	-0.000562773
P7	V_50_cm	0	1	0	3	CoP_HfGn	CoP_HfGn	8	-0.000509436
P7	V_50_cm	0	1	0	3	CoP_HfGn	CoP_HfGn	9	-0.000440705
P7	V_50_cm	0	1	0	3	CoP_HfGn	CoP_HfGn	10	-0.000312364
P7	V_135_cm	0	0	85	1	CoP_HfGn	CoP_HfGn	1	-0.016186148
P7	V_135_cm	0	0	85	1	CoP_HfGn	CoP_HfGn	2	0.011104197
P7	V_135_cm	0	0	85	1	CoP_HfGn	CoP_HfGn	3	-0.004016926
P7	V_135_cm	0	0	85	1	CoP_HfGn	CoP_HfGn	4	0.004146067
P7	V_135_cm	0	0	85	1	CoP_HfGn	CoP_HfGn	5	-0.00075936
P7	V_135_cm	0	0	85	1	CoP_HfGn	CoP_HfGn	6	0.001781824
P7	V_135_cm	0	0	85	1	CoP_HfGn	CoP_HfGn	7	0.000136137
P7	V_135_cm	0	0	85	1	CoP_HfGn	CoP_HfGn	8	0.000896317
P7	V_135_cm	0	0	85	1	CoP_HfGn	CoP_HfGn	9	0.000317927
P7	V_135_cm	0	0	85	1	CoP_HfGn	CoP_HfGn	10	0.000521117
P7	V_135_cm	0	0	85	2	CoP_HfGn	CoP_HfGn	1	-0.010813427
P7	V_135_cm	0	0	85	2	CoP_HfGn	CoP_HfGn	2	0.008517027
P7	V_135_cm	0	0	85	2	CoP_HfGn	CoP_HfGn	3	-0.008926126
P7	V_135_cm	0	0	85	2	CoP_HfGn	CoP_HfGn	4	0.006207962
P7	V_135_cm	0	0	85	2	CoP_HfGn	CoP_HfGn	5	-0.006380363
P7	V_135_cm	0	0	85	2	CoP_HfGn	CoP_HfGn	6	0.004718971
P7	V_135_cm	0	0	85	2	CoP_HfGn	CoP_HfGn	7	-0.004549215
P7	V_135_cm	0	0	85	2	CoP_HfGn	CoP_HfGn	8	0.003551748
P7	V_135_cm	0	0	85	2	CoP_HfGn	CoP_HfGn	9	-0.003272637
P7	V_135_cm	0	0	85	2	CoP_HfGn	CoP_HfGn	10	0.002646954
P7	V_135_cm	0	0	85	3	CoP_HfGn	CoP_HfGn	1	-0.00456185
P7	V_135_cm	0	0	85	3	CoP_HfGn	CoP_HfGn	2	-0.004694976
P7	V_135_cm	0	0	85	3	CoP_HfGn	CoP_HfGn	3	-0.005225406
P7	V_135_cm	0	0	85	3	CoP_HfGn	CoP_HfGn	4	-0.003881033
P7	V_135_cm	0	0	85	3	CoP_HfGn	CoP_HfGn	5	-0.003029225
P7	V_135_cm	0	0	85	3	CoP_HfGn	CoP_HfGn	6	-0.002244635
P7	V_135_cm	0	0	85	3	CoP_HfGn	CoP_HfGn	7	-0.001682612
P7	V_135_cm	0	0	85	3	CoP_HfGn	CoP_HfGn	8	-0.001250692
P7	V_135_cm	0	0	85	3	CoP_HfGn	CoP_HfGn	9	-0.000931903
P7	V_135_cm	0	0	85	3	CoP_HfGn	CoP_HfGn	10	-0.000693366
P7	V_220_cm	0	0	170	1	CoP_HfGn	CoP_HfGn	1	0.003429412
P7	V_220_cm	0	0	170	1	CoP_HfGn	CoP_HfGn	2	-0.003771742
P7	V_220_cm	0	0	170	1	CoP_HfGn	CoP_HfGn	3	-0.000104913
P7	V_220_cm	0	0	170	1	CoP_HfGn	CoP_HfGn	4	0.00046482
P7	V_220_cm	0	0	170	1	CoP_HfGn	CoP_HfGn	5	6.08E-06
P7	V_220_cm	0	0	170	1	CoP_HfGn	CoP_HfGn	6	-3.13E-05
P7	V_220_cm	0	0	170	1	CoP_HfGn	CoP_HfGn	7	2.06E-05
P7	V_220_cm	0	0	170	1	CoP_HfGn	CoP_HfGn	8	1.89E-05
P7	V_220_cm	0	0	170	1	CoP_HfGn	CoP_HfGn	9	1.10E-05
P7	V_220_cm	0	0	170	1	CoP_HfGn	CoP_HfGn	10	9.82E-06
P7	V_220_cm	0	0	170	2	CoP_HfGn	CoP_HfGn	1	-0.011286648
P7	V_220_cm	0	0	170	2	CoP_HfGn	CoP_HfGn	2	0.005128228
P7	V_220_cm	0	0	170	2	CoP_HfGn	CoP_HfGn	3	-0.000722504
P7	V_220_cm	0	0	170	2	CoP_HfGn	CoP_HfGn	4	0.001182388
P7	V_220_cm	0	0	170	2	CoP_HfGn	CoP_HfGn	5	0.000240831
P7	V_220_cm	0	0	170	2	CoP_HfGn	CoP_HfGn	6	0.000337461
P7	V_220_cm	0	0	170	2	CoP_HfGn	CoP_HfGn	7	0.000114825
P7	V_220_cm	0	0	170	2	CoP_HfGn	CoP_HfGn	8	6.55E-05
P7	V_220_cm	0	0	170	2	CoP_HfGn	CoP_HfGn	9	4.82E-06
P7	V_220_cm	0	0	170	2	CoP_HfGn	CoP_HfGn	10	-1.42E-05
P7	V_220_cm	0	0	170	3	CoP_HfGn	CoP_HfGn	1	-9.62E-05
P7	V_220_cm	0	0	170	3	CoP_HfGn	CoP_HfGn	2	-0.010195338
P7	V_220_cm	0	0	170	3	CoP_HfGn	CoP_HfGn	3	0.002657184
P7	V_220_cm	0	0	170	3	CoP_HfGn	CoP_HfGn	4	0.000773553
P7	V_220_cm	0	0	170	3	CoP_HfGn	CoP_HfGn	5	-0.001522112
P7	V_220_cm	0	0	170	3	CoP_HfGn	CoP_HfGn	6	-0.000219628
P7	V_220_cm	0	0	170	3	CoP_HfGn	CoP_HfGn	7	-5.21E-05
P7	V_220_cm	0	0	170	3	CoP_HfGn	CoP_HfGn	8	-0.000354947
P7	V_220_cm	0	0	170	3	CoP_HfGn	CoP_HfGn	9	-0.000238424
P7	V_220_cm	0	0	170	3	CoP_HfGn	CoP_HfGn	10	-0.000160229
P7	V_305_cm	0	0	255	1	CoP_HfGn	CoP_HfGn	1	-0.007667629
P7	V_305_cm	0	0	255	1	CoP_HfGn	CoP_HfGn	2	0.000276428
P7	V_305_cm	0	0	255	1	CoP_HfGn	CoP_HfGn	3	0.000906141
P7	V_305_cm	0	0	255	1	CoP_HfGn	CoP_HfGn	4	-0.000457113
P7	V_305_cm	0	0	255	1	CoP_HfGn	CoP_HfGn	5	0.000162131
P7	V_305_cm	0	0	255	1	CoP_HfGn	CoP_HfGn	6	5.06E-06
P7	V_305_cm	0	0	255	1	CoP_HfGn	CoP_HfGn	7	6.34E-07
P7	V_305_cm	0	0	255	1	CoP_HfGn	CoP_HfGn	8	1.77E-05
P7	V_305_cm	0	0	255	1	CoP_HfGn	CoP_HfGn	9	5.21E-06
P7	V_305_cm	0	0	255	1	CoP_HfGn	CoP_HfGn	10	6.31E-06
P7	V_305_cm	0	0	255	2	CoP_HfGn	CoP_HfGn	1	-0.005032913
P7	V_305_cm	0	0	255	2	CoP_HfGn	CoP_HfGn	2	0.003049879
P7	V_305_cm	0	0	255	2	CoP_HfGn	CoP_HfGn	3	0.004426899
P7	V_305_cm	0	0	255	2	CoP_HfGn	CoP_HfGn	4	0.002655991
P7	V_305_cm	0	0	255	2	CoP_HfGn	CoP_HfGn	5	0.001699228
P7	V_305_cm	0	0	255	2	CoP_HfGn	CoP_HfGn	6	0.00122396
P7	V_305_cm	0	0	255	2	CoP_HfGn	CoP_HfGn	7	0.000871277
P7	V_305_cm	0	0	255	2	CoP_HfGn	CoP_HfGn	8	0.000609582
P7	V_305_cm	0	0	255	2	CoP_HfGn	CoP_HfGn	9	0.000427107
P7	V_305_cm	0	0	255	2	CoP_HfGn	CoP_HfGn	10	0.000300005
P7	V_305_cm	0	0	255	3	CoP_HfGn	CoP_HfGn	1	-0.00645779
P7	V_305_cm	0	0	255	3	CoP_HfGn	CoP_HfGn	2	0.002153536
P7	V_305_cm	0	0	255	3	CoP_HfGn	CoP_HfGn	3	-0.000811648
P7	V_305_cm	0	0	255	3	CoP_HfGn	CoP_HfGn	4	0.0001597
P7	V_305_cm	0	0	255	3	CoP_HfGn	CoP_HfGn	5	-0.00014737
P7	V_305_cm	0	0	255	3	CoP_HfGn	CoP_HfGn	6	-2.99E-05
P7	V_305_cm	0	0	255	3	CoP_HfGn	CoP_HfGn	7	-5.45E-05
P7	V_305_cm	0	0	255	3	CoP_HfGn	CoP_HfGn	8	-3.46E-05
P7	V_305_cm	0	0	255	3	CoP_HfGn	CoP_HfGn	9	-3.15E-05
P7	V_305_cm	0	0	255	3	CoP_HfGn	CoP_HfGn	10	-2.46E-05
P8	NV	1	0	0	1	CoP_HfGn	CoP_HfGn	1	-0.007742317
P8	NV	1	0	0	1	CoP_HfGn	CoP_HfGn	2	0.007075868
P8	NV	1	0	0	1	CoP_HfGn	CoP_HfGn	3	-0.00162098
P8	NV	1	0	0	1	CoP_HfGn	CoP_HfGn	4	0.00180924
P8	NV	1	0	0	1	CoP_HfGn	CoP_HfGn	5	-0.000190432
P8	NV	1	0	0	1	CoP_HfGn	CoP_HfGn	6	0.000517387
P8	NV	1	0	0	1	CoP_HfGn	CoP_HfGn	7	3.13E-05
P8	NV	1	0	0	1	CoP_HfGn	CoP_HfGn	8	0.000163163
P8	NV	1	0	0	1	CoP_HfGn	CoP_HfGn	9	3.78E-05
P8	NV	1	0	0	1	CoP_HfGn	CoP_HfGn	10	5.63E-05
P8	NV	1	0	0	2	CoP_HfGn	CoP_HfGn	1	-0.018026612
P8	NV	1	0	0	2	CoP_HfGn	CoP_HfGn	2	0.010616629
P8	NV	1	0	0	2	CoP_HfGn	CoP_HfGn	3	-0.008671666
P8	NV	1	0	0	2	CoP_HfGn	CoP_HfGn	4	0.005292213
P8	NV	1	0	0	2	CoP_HfGn	CoP_HfGn	5	-0.004757078
P8	NV	1	0	0	2	CoP_HfGn	CoP_HfGn	6	0.002688095
P8	NV	1	0	0	2	CoP_HfGn	CoP_HfGn	7	-0.002666362
P8	NV	1	0	0	2	CoP_HfGn	CoP_HfGn	8	0.001330932
P8	NV	1	0	0	2	CoP_HfGn	CoP_HfGn	9	-0.00152233
P8	NV	1	0	0	2	CoP_HfGn	CoP_HfGn	10	0.000628032
P8	NV	1	0	0	3	CoP_HfGn	CoP_HfGn	1	-0.003168635
P8	NV	1	0	0	3	CoP_HfGn	CoP_HfGn	2	-0.002027481
P8	NV	1	0	0	3	CoP_HfGn	CoP_HfGn	3	-0.001131103
P8	NV	1	0	0	3	CoP_HfGn	CoP_HfGn	4	-0.001683473
P8	NV	1	0	0	3	CoP_HfGn	CoP_HfGn	5	-0.001713083
P8	NV	1	0	0	3	CoP_HfGn	CoP_HfGn	6	-0.001898866
P8	NV	1	0	0	3	CoP_HfGn	CoP_HfGn	7	-0.002066601
P8	NV	1	0	0	3	CoP_HfGn	CoP_HfGn	8	-0.00225686
P8	NV	1	0	0	3	CoP_HfGn	CoP_HfGn	9	-0.002463196
P8	NV	1	0	0	3	CoP_HfGn	CoP_HfGn	10	-0.002688638
P8	V_25_cm	0	0	25	1	CoP_HfGn	CoP_HfGn	1	-0.004484009
P8	V_25_cm	0	0	25	1	CoP_HfGn	CoP_HfGn	2	-0.003113545
P8	V_25_cm	0	0	25	1	CoP_HfGn	CoP_HfGn	3	-0.00269529
P8	V_25_cm	0	0	25	1	CoP_HfGn	CoP_HfGn	4	-0.00193949
P8	V_25_cm	0	0	25	1	CoP_HfGn	CoP_HfGn	5	-0.001479876
P8	V_25_cm	0	0	25	1	CoP_HfGn	CoP_HfGn	6	-0.001104672
P8	V_25_cm	0	0	25	1	CoP_HfGn	CoP_HfGn	7	-0.000831171
P8	V_25_cm	0	0	25	1	CoP_HfGn	CoP_HfGn	8	-0.000623576
P8	V_25_cm	0	0	25	1	CoP_HfGn	CoP_HfGn	9	-0.000468324
P8	V_25_cm	0	0	25	1	CoP_HfGn	CoP_HfGn	10	-0.000351589
P8	V_25_cm	0	0	25	2	CoP_HfGn	CoP_HfGn	1	-0.00757252
P8	V_25_cm	0	0	25	2	CoP_HfGn	CoP_HfGn	2	0.0024192
P8	V_25_cm	0	0	25	2	CoP_HfGn	CoP_HfGn	3	-0.001599466
P8	V_25_cm	0	0	25	2	CoP_HfGn	CoP_HfGn	4	0.000305687
P8	V_25_cm	0	0	25	2	CoP_HfGn	CoP_HfGn	5	-0.000433082
P8	V_25_cm	0	0	25	2	CoP_HfGn	CoP_HfGn	6	-2.91E-05
P8	V_25_cm	0	0	25	2	CoP_HfGn	CoP_HfGn	7	-0.000150865
P8	V_25_cm	0	0	25	2	CoP_HfGn	CoP_HfGn	8	-5.46E-05
P8	V_25_cm	0	0	25	2	CoP_HfGn	CoP_HfGn	9	-6.58E-05
P8	V_25_cm	0	0	25	2	CoP_HfGn	CoP_HfGn	10	-3.76E-05
P8	V_25_cm	0	0	25	3	CoP_HfGn	CoP_HfGn	1	-0.021624894
P8	V_25_cm	0	0	25	3	CoP_HfGn	CoP_HfGn	2	0.014152983
P8	V_25_cm	0	0	25	3	CoP_HfGn	CoP_HfGn	3	-0.008619751
P8	V_25_cm	0	0	25	3	CoP_HfGn	CoP_HfGn	4	0.004549849
P8	V_25_cm	0	0	25	3	CoP_HfGn	CoP_HfGn	5	-0.002367728
P8	V_25_cm	0	0	25	3	CoP_HfGn	CoP_HfGn	6	0.001019569
P8	V_25_cm	0	0	25	3	CoP_HfGn	CoP_HfGn	7	-0.000452885
P8	V_25_cm	0	0	25	3	CoP_HfGn	CoP_HfGn	8	0.000121152
P8	V_25_cm	0	0	25	3	CoP_HfGn	CoP_HfGn	9	-3.53E-05
P8	V_25_cm	0	0	25	3	CoP_HfGn	CoP_HfGn	10	-2.41E-05
P8	V_50_cm	0	1	0	1	CoP_HfGn	CoP_HfGn	1	0.009992465
P8	V_50_cm	0	1	0	1	CoP_HfGn	CoP_HfGn	2	0.005111282
P8	V_50_cm	0	1	0	1	CoP_HfGn	CoP_HfGn	3	0.001003309
P8	V_50_cm	0	1	0	1	CoP_HfGn	CoP_HfGn	4	-0.000485037
P8	V_50_cm	0	1	0	1	CoP_HfGn	CoP_HfGn	5	-0.000913916
P8	V_50_cm	0	1	0	1	CoP_HfGn	CoP_HfGn	6	-0.000822672
P8	V_50_cm	0	1	0	1	CoP_HfGn	CoP_HfGn	7	-0.000581376
P8	V_50_cm	0	1	0	1	CoP_HfGn	CoP_HfGn	8	-0.000348343
P8	V_50_cm	0	1	0	1	CoP_HfGn	CoP_HfGn	9	-0.000178109
P8	V_50_cm	0	1	0	1	CoP_HfGn	CoP_HfGn	10	-7.33E-05
P8	V_50_cm	0	1	0	2	CoP_HfGn	CoP_HfGn	1	-0.010844082
P8	V_50_cm	0	1	0	2	CoP_HfGn	CoP_HfGn	2	-0.000126715
P8	V_50_cm	0	1	0	2	CoP_HfGn	CoP_HfGn	3	0.000918784
P8	V_50_cm	0	1	0	2	CoP_HfGn	CoP_HfGn	4	-0.000222875
P8	V_50_cm	0	1	0	2	CoP_HfGn	CoP_HfGn	5	-7.87E-05
P8	V_50_cm	0	1	0	2	CoP_HfGn	CoP_HfGn	6	1.01E-06
P8	V_50_cm	0	1	0	2	CoP_HfGn	CoP_HfGn	7	-2.13E-05
P8	V_50_cm	0	1	0	2	CoP_HfGn	CoP_HfGn	8	-1.88E-05
P8	V_50_cm	0	1	0	2	CoP_HfGn	CoP_HfGn	9	-1.31E-05
P8	V_50_cm	0	1	0	2	CoP_HfGn	CoP_HfGn	10	-1.10E-05
P8	V_50_cm	0	1	0	3	CoP_HfGn	CoP_HfGn	1	-0.002510797
P8	V_50_cm	0	1	0	3	CoP_HfGn	CoP_HfGn	2	-0.004104481
P8	V_50_cm	0	1	0	3	CoP_HfGn	CoP_HfGn	3	-0.002539967
P8	V_50_cm	0	1	0	3	CoP_HfGn	CoP_HfGn	4	-0.000896353
P8	V_50_cm	0	1	0	3	CoP_HfGn	CoP_HfGn	5	0.000141371
P8	V_50_cm	0	1	0	3	CoP_HfGn	CoP_HfGn	6	0.00057277
P8	V_50_cm	0	1	0	3	CoP_HfGn	CoP_HfGn	7	0.000599306
P8	V_50_cm	0	1	0	3	CoP_HfGn	CoP_HfGn	8	0.000434969
P8	V_50_cm	0	1	0	3	CoP_HfGn	CoP_HfGn	9	0.000232983
P8	V_50_cm	0	1	0	3	CoP_HfGn	CoP_HfGn	10	7.35E-05
P8	V_135_cm	0	0	85	1	CoP_HfGn	CoP_HfGn	1	-0.012800176
P8	V_135_cm	0	0	85	1	CoP_HfGn	CoP_HfGn	2	0.000246475
P8	V_135_cm	0	0	85	1	CoP_HfGn	CoP_HfGn	3	0.000671511
P8	V_135_cm	0	0	85	1	CoP_HfGn	CoP_HfGn	4	-0.000432376
P8	V_135_cm	0	0	85	1	CoP_HfGn	CoP_HfGn	5	-0.000174938
P8	V_135_cm	0	0	85	1	CoP_HfGn	CoP_HfGn	6	-0.000147282
P8	V_135_cm	0	0	85	1	CoP_HfGn	CoP_HfGn	7	-0.000166126
P8	V_135_cm	0	0	85	1	CoP_HfGn	CoP_HfGn	8	-0.000155707
P8	V_135_cm	0	0	85	1	CoP_HfGn	CoP_HfGn	9	-0.000149448
P8	V_135_cm	0	0	85	1	CoP_HfGn	CoP_HfGn	10	-0.000144646
P8	V_135_cm	0	0	85	2	CoP_HfGn	CoP_HfGn	1	-0.016459801
P8	V_135_cm	0	0	85	2	CoP_HfGn	CoP_HfGn	2	0.008939795
P8	V_135_cm	0	0	85	2	CoP_HfGn	CoP_HfGn	3	-0.003792923
P8	V_135_cm	0	0	85	2	CoP_HfGn	CoP_HfGn	4	0.001575523
P8	V_135_cm	0	0	85	2	CoP_HfGn	CoP_HfGn	5	-0.000428303
P8	V_135_cm	0	0	85	2	CoP_HfGn	CoP_HfGn	6	0.000192302
P8	V_135_cm	0	0	85	2	CoP_HfGn	CoP_HfGn	7	2.37E-05
P8	V_135_cm	0	0	85	2	CoP_HfGn	CoP_HfGn	8	3.60E-05
P8	V_135_cm	0	0	85	2	CoP_HfGn	CoP_HfGn	9	3.85E-05
P8	V_135_cm	0	0	85	2	CoP_HfGn	CoP_HfGn	10	2.33E-05
P8	V_135_cm	0	0	85	3	CoP_HfGn	CoP_HfGn	1	-0.010276329
P8	V_135_cm	0	0	85	3	CoP_HfGn	CoP_HfGn	2	0.002878002
P8	V_135_cm	0	0	85	3	CoP_HfGn	CoP_HfGn	3	-0.003160351
P8	V_135_cm	0	0	85	3	CoP_HfGn	CoP_HfGn	4	0.000481794
P8	V_135_cm	0	0	85	3	CoP_HfGn	CoP_HfGn	5	-0.000875276
P8	V_135_cm	0	0	85	3	CoP_HfGn	CoP_HfGn	6	0.000118745
P8	V_135_cm	0	0	85	3	CoP_HfGn	CoP_HfGn	7	-0.00019816
P8	V_135_cm	0	0	85	3	CoP_HfGn	CoP_HfGn	8	5.58E-05
P8	V_135_cm	0	0	85	3	CoP_HfGn	CoP_HfGn	9	-2.95E-05
P8	V_135_cm	0	0	85	3	CoP_HfGn	CoP_HfGn	10	2.78E-05
P8	V_220_cm	0	0	170	1	CoP_HfGn	CoP_HfGn	1	-0.003362215
P8	V_220_cm	0	0	170	1	CoP_HfGn	CoP_HfGn	2	-0.001288111
P8	V_220_cm	0	0	170	1	CoP_HfGn	CoP_HfGn	3	-0.00094696
P8	V_220_cm	0	0	170	1	CoP_HfGn	CoP_HfGn	4	-0.000863337
P8	V_220_cm	0	0	170	1	CoP_HfGn	CoP_HfGn	5	-0.000827512
P8	V_220_cm	0	0	170	1	CoP_HfGn	CoP_HfGn	6	-0.000800981
P8	V_220_cm	0	0	170	1	CoP_HfGn	CoP_HfGn	7	-0.000776736
P8	V_220_cm	0	0	170	1	CoP_HfGn	CoP_HfGn	8	-0.000753486
P8	V_220_cm	0	0	170	1	CoP_HfGn	CoP_HfGn	9	-0.000730979
P8	V_220_cm	0	0	170	1	CoP_HfGn	CoP_HfGn	10	-0.000709154
P8	V_220_cm	0	0	170	2	CoP_HfGn	CoP_HfGn	1	-0.003362215
P8	V_220_cm	0	0	170	2	CoP_HfGn	CoP_HfGn	2	-0.001288111
P8	V_220_cm	0	0	170	2	CoP_HfGn	CoP_HfGn	3	-0.00094696
P8	V_220_cm	0	0	170	2	CoP_HfGn	CoP_HfGn	4	-0.000863337
P8	V_220_cm	0	0	170	2	CoP_HfGn	CoP_HfGn	5	-0.000827512
P8	V_220_cm	0	0	170	2	CoP_HfGn	CoP_HfGn	6	-0.000800981
P8	V_220_cm	0	0	170	2	CoP_HfGn	CoP_HfGn	7	-0.000776736
P8	V_220_cm	0	0	170	2	CoP_HfGn	CoP_HfGn	8	-0.000753486
P8	V_220_cm	0	0	170	2	CoP_HfGn	CoP_HfGn	9	-0.000730979
P8	V_220_cm	0	0	170	2	CoP_HfGn	CoP_HfGn	10	-0.000709154
P8	V_220_cm	0	0	170	3	CoP_HfGn	CoP_HfGn	1	-0.016395957
P8	V_220_cm	0	0	170	3	CoP_HfGn	CoP_HfGn	2	0.013734426
P8	V_220_cm	0	0	170	3	CoP_HfGn	CoP_HfGn	3	-0.010805044
P8	V_220_cm	0	0	170	3	CoP_HfGn	CoP_HfGn	4	0.00882402
P8	V_220_cm	0	0	170	3	CoP_HfGn	CoP_HfGn	5	-0.007052988
P8	V_220_cm	0	0	170	3	CoP_HfGn	CoP_HfGn	6	0.005701909
P8	V_220_cm	0	0	170	3	CoP_HfGn	CoP_HfGn	7	-0.004586902
P8	V_220_cm	0	0	170	3	CoP_HfGn	CoP_HfGn	8	0.003692845
P8	V_220_cm	0	0	170	3	CoP_HfGn	CoP_HfGn	9	-0.002978823
P8	V_220_cm	0	0	170	3	CoP_HfGn	CoP_HfGn	10	0.002393795
P8	V_305_cm	0	0	255	1	CoP_HfGn	CoP_HfGn	1	-0.017615819
P8	V_305_cm	0	0	255	1	CoP_HfGn	CoP_HfGn	2	0.001762786
P8	V_305_cm	0	0	255	1	CoP_HfGn	CoP_HfGn	3	0.004088729
P8	V_305_cm	0	0	255	1	CoP_HfGn	CoP_HfGn	4	-0.002627916
P8	V_305_cm	0	0	255	1	CoP_HfGn	CoP_HfGn	5	0.000449455
P8	V_305_cm	0	0	255	1	CoP_HfGn	CoP_HfGn	6	0.000603158
P8	V_305_cm	0	0	255	1	CoP_HfGn	CoP_HfGn	7	-0.000350556
P8	V_305_cm	0	0	255	1	CoP_HfGn	CoP_HfGn	8	0.000128974
P8	V_305_cm	0	0	255	1	CoP_HfGn	CoP_HfGn	9	0.000120877
P8	V_305_cm	0	0	255	1	CoP_HfGn	CoP_HfGn	10	-1.56E-05
P8	V_305_cm	0	0	255	2	CoP_HfGn	CoP_HfGn	1	-0.000112534
P8	V_305_cm	0	0	255	2	CoP_HfGn	CoP_HfGn	2	-0.001740713
P8	V_305_cm	0	0	255	2	CoP_HfGn	CoP_HfGn	3	1.04E-05
P8	V_305_cm	0	0	255	2	CoP_HfGn	CoP_HfGn	4	-5.72E-05
P8	V_305_cm	0	0	255	2	CoP_HfGn	CoP_HfGn	5	-0.000129486
P8	V_305_cm	0	0	255	2	CoP_HfGn	CoP_HfGn	6	-9.45E-05
P8	V_305_cm	0	0	255	2	CoP_HfGn	CoP_HfGn	7	-7.53E-05
P8	V_305_cm	0	0	255	2	CoP_HfGn	CoP_HfGn	8	-6.40E-05
P8	V_305_cm	0	0	255	2	CoP_HfGn	CoP_HfGn	9	-5.34E-05
P8	V_305_cm	0	0	255	2	CoP_HfGn	CoP_HfGn	10	-4.44E-05
P8	V_305_cm	0	0	255	3	CoP_HfGn	CoP_HfGn	1	-0.009546174
P8	V_305_cm	0	0	255	3	CoP_HfGn	CoP_HfGn	2	0.004673128
P8	V_305_cm	0	0	255	3	CoP_HfGn	CoP_HfGn	3	-0.001391056
P8	V_305_cm	0	0	255	3	CoP_HfGn	CoP_HfGn	4	0.00096482
P8	V_305_cm	0	0	255	3	CoP_HfGn	CoP_HfGn	5	-4.11E-05
P8	V_305_cm	0	0	255	3	CoP_HfGn	CoP_HfGn	6	0.000267378
P8	V_305_cm	0	0	255	3	CoP_HfGn	CoP_HfGn	7	0.000111228
P8	V_305_cm	0	0	255	3	CoP_HfGn	CoP_HfGn	8	0.0001178
P8	V_305_cm	0	0	255	3	CoP_HfGn	CoP_HfGn	9	8.91E-05
P8	V_305_cm	0	0	255	3	CoP_HfGn	CoP_HfGn	10	6.91E-05
P9	NV	1	0	0	1	CoP_HfGn	CoP_HfGn	1	-0.000647937
P9	NV	1	0	0	1	CoP_HfGn	CoP_HfGn	2	-0.000365204
P9	NV	1	0	0	1	CoP_HfGn	CoP_HfGn	3	6.25E-06
P9	NV	1	0	0	1	CoP_HfGn	CoP_HfGn	4	1.92E-05
P9	NV	1	0	0	1	CoP_HfGn	CoP_HfGn	5	5.48E-06
P9	NV	1	0	0	1	CoP_HfGn	CoP_HfGn	6	9.42E-07
P9	NV	1	0	0	1	CoP_HfGn	CoP_HfGn	7	9.50E-08
P9	NV	1	0	0	1	CoP_HfGn	CoP_HfGn	8	-1.63E-09
P9	NV	1	0	0	1	CoP_HfGn	CoP_HfGn	9	-3.11E-09
P9	NV	1	0	0	1	CoP_HfGn	CoP_HfGn	10	-7.69E-10
P9	NV	1	0	0	2	CoP_HfGn	CoP_HfGn	1	-0.015968333
P9	NV	1	0	0	2	CoP_HfGn	CoP_HfGn	2	0.007762718
P9	NV	1	0	0	2	CoP_HfGn	CoP_HfGn	3	-0.010515624
P9	NV	1	0	0	2	CoP_HfGn	CoP_HfGn	4	0.003301461
P9	NV	1	0	0	2	CoP_HfGn	CoP_HfGn	5	-0.004882751
P9	NV	1	0	0	2	CoP_HfGn	CoP_HfGn	6	0.002558604
P9	NV	1	0	0	2	CoP_HfGn	CoP_HfGn	7	-0.001643531
P9	NV	1	0	0	2	CoP_HfGn	CoP_HfGn	8	0.001860898
P9	NV	1	0	0	2	CoP_HfGn	CoP_HfGn	9	-0.000581599
P9	NV	1	0	0	2	CoP_HfGn	CoP_HfGn	10	0.000963909
P9	NV	1	0	0	3	CoP_HfGn	CoP_HfGn	1	-0.042860844
P9	NV	1	0	0	3	CoP_HfGn	CoP_HfGn	2	0.021056348
P9	NV	1	0	0	3	CoP_HfGn	CoP_HfGn	3	-0.009145542
P9	NV	1	0	0	3	CoP_HfGn	CoP_HfGn	4	0.003807027
P9	NV	1	0	0	3	CoP_HfGn	CoP_HfGn	5	-0.001548761
P9	NV	1	0	0	3	CoP_HfGn	CoP_HfGn	6	0.000629104
P9	NV	1	0	0	3	CoP_HfGn	CoP_HfGn	7	-0.000251868
P9	NV	1	0	0	3	CoP_HfGn	CoP_HfGn	8	0.000102458
P9	NV	1	0	0	3	CoP_HfGn	CoP_HfGn	9	-4.05E-05
P9	NV	1	0	0	3	CoP_HfGn	CoP_HfGn	10	1.67E-05
P9	V_25_cm	0	0	25	1	CoP_HfGn	CoP_HfGn	1	-0.002810042
P9	V_25_cm	0	0	25	1	CoP_HfGn	CoP_HfGn	2	0.000690265
P9	V_25_cm	0	0	25	1	CoP_HfGn	CoP_HfGn	3	0.000316379
P9	V_25_cm	0	0	25	1	CoP_HfGn	CoP_HfGn	4	0.000245455
P9	V_25_cm	0	0	25	1	CoP_HfGn	CoP_HfGn	5	0.000231223
P9	V_25_cm	0	0	25	1	CoP_HfGn	CoP_HfGn	6	0.000176461
P9	V_25_cm	0	0	25	1	CoP_HfGn	CoP_HfGn	7	0.000155456
P9	V_25_cm	0	0	25	1	CoP_HfGn	CoP_HfGn	8	0.000124928
P9	V_25_cm	0	0	25	1	CoP_HfGn	CoP_HfGn	9	0.000106327
P9	V_25_cm	0	0	25	1	CoP_HfGn	CoP_HfGn	10	8.73E-05
P9	V_25_cm	0	0	25	2	CoP_HfGn	CoP_HfGn	1	-0.009086826
P9	V_25_cm	0	0	25	2	CoP_HfGn	CoP_HfGn	2	-0.00561254
P9	V_25_cm	0	0	25	2	CoP_HfGn	CoP_HfGn	3	0.003750381
P9	V_25_cm	0	0	25	2	CoP_HfGn	CoP_HfGn	4	-0.000159855
P9	V_25_cm	0	0	25	2	CoP_HfGn	CoP_HfGn	5	-9.51E-05
P9	V_25_cm	0	0	25	2	CoP_HfGn	CoP_HfGn	6	0.000404027
P9	V_25_cm	0	0	25	2	CoP_HfGn	CoP_HfGn	7	0.000188069
P9	V_25_cm	0	0	25	2	CoP_HfGn	CoP_HfGn	8	0.000171608
P9	V_25_cm	0	0	25	2	CoP_HfGn	CoP_HfGn	9	0.000185565
P9	V_25_cm	0	0	25	2	CoP_HfGn	CoP_HfGn	10	0.000162104
P9	V_25_cm	0	0	25	3	CoP_HfGn	CoP_HfGn	1	-0.025269521
P9	V_25_cm	0	0	25	3	CoP_HfGn	CoP_HfGn	2	0.010262906
P9	V_25_cm	0	0	25	3	CoP_HfGn	CoP_HfGn	3	-0.003148711
P9	V_25_cm	0	0	25	3	CoP_HfGn	CoP_HfGn	4	0.001571688
P9	V_25_cm	0	0	25	3	CoP_HfGn	CoP_HfGn	5	-0.000134941
P9	V_25_cm	0	0	25	3	CoP_HfGn	CoP_HfGn	6	0.000423192
P9	V_25_cm	0	0	25	3	CoP_HfGn	CoP_HfGn	7	0.000190311
P9	V_25_cm	0	0	25	3	CoP_HfGn	CoP_HfGn	8	0.000238662
P9	V_25_cm	0	0	25	3	CoP_HfGn	CoP_HfGn	9	0.000191616
P9	V_25_cm	0	0	25	3	CoP_HfGn	CoP_HfGn	10	0.000181006
P9	V_50_cm	0	1	0	1	CoP_HfGn	CoP_HfGn	1	0.010882785
P9	V_50_cm	0	1	0	1	CoP_HfGn	CoP_HfGn	2	0.001366335
P9	V_50_cm	0	1	0	1	CoP_HfGn	CoP_HfGn	3	0.0010264
P9	V_50_cm	0	1	0	1	CoP_HfGn	CoP_HfGn	4	-9.99E-05
P9	V_50_cm	0	1	0	1	CoP_HfGn	CoP_HfGn	5	0.000127415
P9	V_50_cm	0	1	0	1	CoP_HfGn	CoP_HfGn	6	-5.25E-05
P9	V_50_cm	0	1	0	1	CoP_HfGn	CoP_HfGn	7	2.28E-05
P9	V_50_cm	0	1	0	1	CoP_HfGn	CoP_HfGn	8	-1.38E-05
P9	V_50_cm	0	1	0	1	CoP_HfGn	CoP_HfGn	9	5.12E-06
P9	V_50_cm	0	1	0	1	CoP_HfGn	CoP_HfGn	10	-3.20E-06
P9	V_50_cm	0	1	0	2	CoP_HfGn	CoP_HfGn	1	-0.01171636
P9	V_50_cm	0	1	0	2	CoP_HfGn	CoP_HfGn	2	0.007271362
P9	V_50_cm	0	1	0	2	CoP_HfGn	CoP_HfGn	3	-0.004565172
P9	V_50_cm	0	1	0	2	CoP_HfGn	CoP_HfGn	4	0.002693977
P9	V_50_cm	0	1	0	2	CoP_HfGn	CoP_HfGn	5	-0.001685576
P9	V_50_cm	0	1	0	2	CoP_HfGn	CoP_HfGn	6	0.000974787
P9	V_50_cm	0	1	0	2	CoP_HfGn	CoP_HfGn	7	-0.000619759
P9	V_50_cm	0	1	0	2	CoP_HfGn	CoP_HfGn	8	0.000350109
P9	V_50_cm	0	1	0	2	CoP_HfGn	CoP_HfGn	9	-0.000228783
P9	V_50_cm	0	1	0	2	CoP_HfGn	CoP_HfGn	10	0.000124803
P9	V_50_cm	0	1	0	3	CoP_HfGn	CoP_HfGn	1	-0.080146713
P9	V_50_cm	0	1	0	3	CoP_HfGn	CoP_HfGn	2	-0.059037939
P9	V_50_cm	0	1	0	3	CoP_HfGn	CoP_HfGn	3	-0.016577628
P9	V_50_cm	0	1	0	3	CoP_HfGn	CoP_HfGn	4	0.004314137
P9	V_50_cm	0	1	0	3	CoP_HfGn	CoP_HfGn	5	0.005364989
P9	V_50_cm	0	1	0	3	CoP_HfGn	CoP_HfGn	6	0.001953129
P9	V_50_cm	0	1	0	3	CoP_HfGn	CoP_HfGn	7	-0.000113311
P9	V_50_cm	0	1	0	3	CoP_HfGn	CoP_HfGn	8	-0.000450309
P9	V_50_cm	0	1	0	3	CoP_HfGn	CoP_HfGn	9	-0.000210679
P9	V_50_cm	0	1	0	3	CoP_HfGn	CoP_HfGn	10	-1.58E-05
P9	V_135_cm	0	0	85	1	CoP_HfGn	CoP_HfGn	1	-0.019536097
P9	V_135_cm	0	0	85	1	CoP_HfGn	CoP_HfGn	2	0.003120492
P9	V_135_cm	0	0	85	1	CoP_HfGn	CoP_HfGn	3	0.002131896
P9	V_135_cm	0	0	85	1	CoP_HfGn	CoP_HfGn	4	0.001147966
P9	V_135_cm	0	0	85	1	CoP_HfGn	CoP_HfGn	5	0.000750939
P9	V_135_cm	0	0	85	1	CoP_HfGn	CoP_HfGn	6	0.000489675
P9	V_135_cm	0	0	85	1	CoP_HfGn	CoP_HfGn	7	0.000317052
P9	V_135_cm	0	0	85	1	CoP_HfGn	CoP_HfGn	8	0.000205389
P9	V_135_cm	0	0	85	1	CoP_HfGn	CoP_HfGn	9	0.000133081
P9	V_135_cm	0	0	85	1	CoP_HfGn	CoP_HfGn	10	8.62E-05
P9	V_135_cm	0	0	85	2	CoP_HfGn	CoP_HfGn	1	0.005597098
P9	V_135_cm	0	0	85	2	CoP_HfGn	CoP_HfGn	2	0.000772171
P9	V_135_cm	0	0	85	2	CoP_HfGn	CoP_HfGn	3	-0.000558045
P9	V_135_cm	0	0	85	2	CoP_HfGn	CoP_HfGn	4	-0.000663258
P9	V_135_cm	0	0	85	2	CoP_HfGn	CoP_HfGn	5	-0.00047579
P9	V_135_cm	0	0	85	2	CoP_HfGn	CoP_HfGn	6	-0.000294844
P9	V_135_cm	0	0	85	2	CoP_HfGn	CoP_HfGn	7	-0.000177507
P9	V_135_cm	0	0	85	2	CoP_HfGn	CoP_HfGn	8	-0.000111253
P9	V_135_cm	0	0	85	2	CoP_HfGn	CoP_HfGn	9	-7.50E-05
P9	V_135_cm	0	0	85	2	CoP_HfGn	CoP_HfGn	10	-5.40E-05
P9	V_135_cm	0	0	85	3	CoP_HfGn	CoP_HfGn	1	-0.006365862
P9	V_135_cm	0	0	85	3	CoP_HfGn	CoP_HfGn	2	0.010127592
P9	V_135_cm	0	0	85	3	CoP_HfGn	CoP_HfGn	3	-0.002550489
P9	V_135_cm	0	0	85	3	CoP_HfGn	CoP_HfGn	4	0.002540113
P9	V_135_cm	0	0	85	3	CoP_HfGn	CoP_HfGn	5	-0.001267155
P9	V_135_cm	0	0	85	3	CoP_HfGn	CoP_HfGn	6	0.000409489
P9	V_135_cm	0	0	85	3	CoP_HfGn	CoP_HfGn	7	-0.000659821
P9	V_135_cm	0	0	85	3	CoP_HfGn	CoP_HfGn	8	-6.11E-05
P9	V_135_cm	0	0	85	3	CoP_HfGn	CoP_HfGn	9	-0.000327301
P9	V_135_cm	0	0	85	3	CoP_HfGn	CoP_HfGn	10	-9.83E-05
P9	V_220_cm	0	0	170	1	CoP_HfGn	CoP_HfGn	1	-0.003570486
P9	V_220_cm	0	0	170	1	CoP_HfGn	CoP_HfGn	2	-0.002593563
P9	V_220_cm	0	0	170	1	CoP_HfGn	CoP_HfGn	3	0.000968765
P9	V_220_cm	0	0	170	1	CoP_HfGn	CoP_HfGn	4	0.000589514
P9	V_220_cm	0	0	170	1	CoP_HfGn	CoP_HfGn	5	-9.10E-05
P9	V_220_cm	0	0	170	1	CoP_HfGn	CoP_HfGn	6	-8.41E-05
P9	V_220_cm	0	0	170	1	CoP_HfGn	CoP_HfGn	7	1.53E-05
P9	V_220_cm	0	0	170	1	CoP_HfGn	CoP_HfGn	8	1.50E-05
P9	V_220_cm	0	0	170	1	CoP_HfGn	CoP_HfGn	9	-1.60E-06
P9	V_220_cm	0	0	170	1	CoP_HfGn	CoP_HfGn	10	-2.34E-06
P9	V_220_cm	0	0	170	2	CoP_HfGn	CoP_HfGn	1	-0.005712835
P9	V_220_cm	0	0	170	2	CoP_HfGn	CoP_HfGn	2	-0.00097459
P9	V_220_cm	0	0	170	2	CoP_HfGn	CoP_HfGn	3	0.002190524
P9	V_220_cm	0	0	170	2	CoP_HfGn	CoP_HfGn	4	-0.000750296
P9	V_220_cm	0	0	170	2	CoP_HfGn	CoP_HfGn	5	0.000395046
P9	V_220_cm	0	0	170	2	CoP_HfGn	CoP_HfGn	6	0.000245162
P9	V_220_cm	0	0	170	2	CoP_HfGn	CoP_HfGn	7	7.88E-05
P9	V_220_cm	0	0	170	2	CoP_HfGn	CoP_HfGn	8	0.000184608
P9	V_220_cm	0	0	170	2	CoP_HfGn	CoP_HfGn	9	0.000128108
P9	V_220_cm	0	0	170	2	CoP_HfGn	CoP_HfGn	10	0.000119375
P9	V_220_cm	0	0	170	3	CoP_HfGn	CoP_HfGn	1	-0.030233627
P9	V_220_cm	0	0	170	3	CoP_HfGn	CoP_HfGn	2	0.028584569
P9	V_220_cm	0	0	170	3	CoP_HfGn	CoP_HfGn	3	0.001902026
P9	V_220_cm	0	0	170	3	CoP_HfGn	CoP_HfGn	4	0.006460888
P9	V_220_cm	0	0	170	3	CoP_HfGn	CoP_HfGn	5	0.004551858
P9	V_220_cm	0	0	170	3	CoP_HfGn	CoP_HfGn	6	0.002458642
P9	V_220_cm	0	0	170	3	CoP_HfGn	CoP_HfGn	7	0.002561645
P9	V_220_cm	0	0	170	3	CoP_HfGn	CoP_HfGn	8	0.001448483
P9	V_220_cm	0	0	170	3	CoP_HfGn	CoP_HfGn	9	0.001259184
P9	V_220_cm	0	0	170	3	CoP_HfGn	CoP_HfGn	10	0.000854564
P9	V_305_cm	0	0	255	1	CoP_HfGn	CoP_HfGn	1	0.052862635
P9	V_305_cm	0	0	255	1	CoP_HfGn	CoP_HfGn	2	0.025266637
P9	V_305_cm	0	0	255	1	CoP_HfGn	CoP_HfGn	3	0.01295265
P9	V_305_cm	0	0	255	1	CoP_HfGn	CoP_HfGn	4	0.00794101
P9	V_305_cm	0	0	255	1	CoP_HfGn	CoP_HfGn	5	0.005368161
P9	V_305_cm	0	0	255	1	CoP_HfGn	CoP_HfGn	6	0.003648567
P9	V_305_cm	0	0	255	1	CoP_HfGn	CoP_HfGn	7	0.0024256
P9	V_305_cm	0	0	255	1	CoP_HfGn	CoP_HfGn	8	0.001586445
P9	V_305_cm	0	0	255	1	CoP_HfGn	CoP_HfGn	9	0.00103194
P9	V_305_cm	0	0	255	1	CoP_HfGn	CoP_HfGn	10	0.000671691
P9	V_305_cm	0	0	255	2	CoP_HfGn	CoP_HfGn	1	0.018070184
P9	V_305_cm	0	0	255	2	CoP_HfGn	CoP_HfGn	2	-0.027544323
P9	V_305_cm	0	0	255	2	CoP_HfGn	CoP_HfGn	3	0.003351609
P9	V_305_cm	0	0	255	2	CoP_HfGn	CoP_HfGn	4	0.006552809
P9	V_305_cm	0	0	255	2	CoP_HfGn	CoP_HfGn	5	-0.003063854
P9	V_305_cm	0	0	255	2	CoP_HfGn	CoP_HfGn	6	-0.000901894
P9	V_305_cm	0	0	255	2	CoP_HfGn	CoP_HfGn	7	0.001130684
P9	V_305_cm	0	0	255	2	CoP_HfGn	CoP_HfGn	8	-0.000109542
P9	V_305_cm	0	0	255	2	CoP_HfGn	CoP_HfGn	9	-0.000285921
P9	V_305_cm	0	0	255	2	CoP_HfGn	CoP_HfGn	10	0.000119357
P9	V_305_cm	0	0	255	3	CoP_HfGn	CoP_HfGn	1	-0.020847558
P9	V_305_cm	0	0	255	3	CoP_HfGn	CoP_HfGn	2	0.016265423
P9	V_305_cm	0	0	255	3	CoP_HfGn	CoP_HfGn	3	-0.002135104
P9	V_305_cm	0	0	255	3	CoP_HfGn	CoP_HfGn	4	0.006319078
P9	V_305_cm	0	0	255	3	CoP_HfGn	CoP_HfGn	5	0.001754791
P9	V_305_cm	0	0	255	3	CoP_HfGn	CoP_HfGn	6	0.003556122
P9	V_305_cm	0	0	255	3	CoP_HfGn	CoP_HfGn	7	0.002299806
P9	V_305_cm	0	0	255	3	CoP_HfGn	CoP_HfGn	8	0.002562378
P9	V_305_cm	0	0	255	3	CoP_HfGn	CoP_HfGn	9	0.002116849
P9	V_305_cm	0	0	255	3	CoP_HfGn	CoP_HfGn	10	0.002042915
P10	NV	1	0	0	1	CoP_HfGn	CoP_HfGn	1	0.008487484
P10	NV	1	0	0	1	CoP_HfGn	CoP_HfGn	2	-0.001231548
P10	NV	1	0	0	1	CoP_HfGn	CoP_HfGn	3	0.003060206
P10	NV	1	0	0	1	CoP_HfGn	CoP_HfGn	4	0.000185765
P10	NV	1	0	0	1	CoP_HfGn	CoP_HfGn	5	0.001466162
P10	NV	1	0	0	1	CoP_HfGn	CoP_HfGn	6	0.000453304
P10	NV	1	0	0	1	CoP_HfGn	CoP_HfGn	7	0.000793736
P10	NV	1	0	0	1	CoP_HfGn	CoP_HfGn	8	0.000409059
P10	NV	1	0	0	1	CoP_HfGn	CoP_HfGn	9	0.000470683
P10	NV	1	0	0	1	CoP_HfGn	CoP_HfGn	10	0.000307641
P10	NV	1	0	0	2	CoP_HfGn	CoP_HfGn	1	0.026079034
P10	NV	1	0	0	2	CoP_HfGn	CoP_HfGn	2	0.006655509
P10	NV	1	0	0	2	CoP_HfGn	CoP_HfGn	3	-0.001396615
P10	NV	1	0	0	2	CoP_HfGn	CoP_HfGn	4	-0.00379146
P10	NV	1	0	0	2	CoP_HfGn	CoP_HfGn	5	-0.003823307
P10	NV	1	0	0	2	CoP_HfGn	CoP_HfGn	6	-0.003029638
P10	NV	1	0	0	2	CoP_HfGn	CoP_HfGn	7	-0.002130366
P10	NV	1	0	0	2	CoP_HfGn	CoP_HfGn	8	-0.001380266
P10	NV	1	0	0	2	CoP_HfGn	CoP_HfGn	9	-0.000838526
P10	NV	1	0	0	2	CoP_HfGn	CoP_HfGn	10	-0.000479984
P10	NV	1	0	0	3	CoP_HfGn	CoP_HfGn	1	0.011860658
P10	NV	1	0	0	3	CoP_HfGn	CoP_HfGn	2	-0.000277604
P10	NV	1	0	0	3	CoP_HfGn	CoP_HfGn	3	-0.004025776
P10	NV	1	0	0	3	CoP_HfGn	CoP_HfGn	4	-0.004541611
P10	NV	1	0	0	3	CoP_HfGn	CoP_HfGn	5	-0.003529291
P10	NV	1	0	0	3	CoP_HfGn	CoP_HfGn	6	-0.002057311
P10	NV	1	0	0	3	CoP_HfGn	CoP_HfGn	7	-0.000761277
P10	NV	1	0	0	3	CoP_HfGn	CoP_HfGn	8	9.27E-05
P10	NV	1	0	0	3	CoP_HfGn	CoP_HfGn	9	0.000492929
P10	NV	1	0	0	3	CoP_HfGn	CoP_HfGn	10	0.000557742
P10	V_25_cm	0	0	25	1	CoP_HfGn	CoP_HfGn	1	0.000744127
P10	V_25_cm	0	0	25	1	CoP_HfGn	CoP_HfGn	2	-0.002871749
P10	V_25_cm	0	0	25	1	CoP_HfGn	CoP_HfGn	3	-0.001398059
P10	V_25_cm	0	0	25	1	CoP_HfGn	CoP_HfGn	4	-0.000362365
P10	V_25_cm	0	0	25	1	CoP_HfGn	CoP_HfGn	5	-6.65E-05
P10	V_25_cm	0	0	25	1	CoP_HfGn	CoP_HfGn	6	-3.09E-05
P10	V_25_cm	0	0	25	1	CoP_HfGn	CoP_HfGn	7	-3.04E-05
P10	V_25_cm	0	0	25	1	CoP_HfGn	CoP_HfGn	8	-2.34E-05
P10	V_25_cm	0	0	25	1	CoP_HfGn	CoP_HfGn	9	-1.46E-05
P10	V_25_cm	0	0	25	1	CoP_HfGn	CoP_HfGn	10	-8.30E-06
P10	V_25_cm	0	0	25	2	CoP_HfGn	CoP_HfGn	1	0.030590208
P10	V_25_cm	0	0	25	2	CoP_HfGn	CoP_HfGn	2	0.02112845
P10	V_25_cm	0	0	25	2	CoP_HfGn	CoP_HfGn	3	0.031393614
P10	V_25_cm	0	0	25	2	CoP_HfGn	CoP_HfGn	4	0.028273111
P10	V_25_cm	0	0	25	2	CoP_HfGn	CoP_HfGn	5	0.028407198
P10	V_25_cm	0	0	25	2	CoP_HfGn	CoP_HfGn	6	0.028798931
P10	V_25_cm	0	0	25	2	CoP_HfGn	CoP_HfGn	7	0.02868434
P10	V_25_cm	0	0	25	2	CoP_HfGn	CoP_HfGn	8	0.028752612
P10	V_25_cm	0	0	25	2	CoP_HfGn	CoP_HfGn	9	0.028805447
P10	V_25_cm	0	0	25	2	CoP_HfGn	CoP_HfGn	10	0.028842587
P10	V_25_cm	0	0	25	3	CoP_HfGn	CoP_HfGn	1	0.015075443
P10	V_25_cm	0	0	25	3	CoP_HfGn	CoP_HfGn	2	0.017825231
P10	V_25_cm	0	0	25	3	CoP_HfGn	CoP_HfGn	3	0.013967591
P10	V_25_cm	0	0	25	3	CoP_HfGn	CoP_HfGn	4	0.004758282
P10	V_25_cm	0	0	25	3	CoP_HfGn	CoP_HfGn	5	0.003407939
P10	V_25_cm	0	0	25	3	CoP_HfGn	CoP_HfGn	6	0.004269197
P10	V_25_cm	0	0	25	3	CoP_HfGn	CoP_HfGn	7	0.002066419
P10	V_25_cm	0	0	25	3	CoP_HfGn	CoP_HfGn	8	0.00062077
P10	V_25_cm	0	0	25	3	CoP_HfGn	CoP_HfGn	9	0.000985546
P10	V_25_cm	0	0	25	3	CoP_HfGn	CoP_HfGn	10	0.000826046
P10	V_50_cm	0	1	0	1	CoP_HfGn	CoP_HfGn	1	-0.008219828
P10	V_50_cm	0	1	0	1	CoP_HfGn	CoP_HfGn	2	0.000482989
P10	V_50_cm	0	1	0	1	CoP_HfGn	CoP_HfGn	3	-0.001537981
P10	V_50_cm	0	1	0	1	CoP_HfGn	CoP_HfGn	4	-0.001250574
P10	V_50_cm	0	1	0	1	CoP_HfGn	CoP_HfGn	5	-0.000916741
P10	V_50_cm	0	1	0	1	CoP_HfGn	CoP_HfGn	6	-0.000518956
P10	V_50_cm	0	1	0	1	CoP_HfGn	CoP_HfGn	7	-0.000210828
P10	V_50_cm	0	1	0	1	CoP_HfGn	CoP_HfGn	8	-1.86E-05
P10	V_50_cm	0	1	0	1	CoP_HfGn	CoP_HfGn	9	7.26E-05
P10	V_50_cm	0	1	0	1	CoP_HfGn	CoP_HfGn	10	9.52E-05
P10	V_50_cm	0	1	0	2	CoP_HfGn	CoP_HfGn	1	0.006419641
P10	V_50_cm	0	1	0	2	CoP_HfGn	CoP_HfGn	2	0.00074958
P10	V_50_cm	0	1	0	2	CoP_HfGn	CoP_HfGn	3	-0.005874823
P10	V_50_cm	0	1	0	2	CoP_HfGn	CoP_HfGn	4	-0.003997379
P10	V_50_cm	0	1	0	2	CoP_HfGn	CoP_HfGn	5	-0.003325494
P10	V_50_cm	0	1	0	2	CoP_HfGn	CoP_HfGn	6	-0.001546298
P10	V_50_cm	0	1	0	2	CoP_HfGn	CoP_HfGn	7	-0.000787659
P10	V_50_cm	0	1	0	2	CoP_HfGn	CoP_HfGn	8	-0.000164525
P10	V_50_cm	0	1	0	2	CoP_HfGn	CoP_HfGn	9	1.70E-05
P10	V_50_cm	0	1	0	2	CoP_HfGn	CoP_HfGn	10	0.00010598
P10	V_50_cm	0	1	0	3	CoP_HfGn	CoP_HfGn	1	-0.027574509
P10	V_50_cm	0	1	0	3	CoP_HfGn	CoP_HfGn	2	0.02318356
P10	V_50_cm	0	1	0	3	CoP_HfGn	CoP_HfGn	3	-0.01874894
P10	V_50_cm	0	1	0	3	CoP_HfGn	CoP_HfGn	4	0.016614817
P10	V_50_cm	0	1	0	3	CoP_HfGn	CoP_HfGn	5	-0.013253479
P10	V_50_cm	0	1	0	3	CoP_HfGn	CoP_HfGn	6	0.011748073
P10	V_50_cm	0	1	0	3	CoP_HfGn	CoP_HfGn	7	-0.009413804
P10	V_50_cm	0	1	0	3	CoP_HfGn	CoP_HfGn	8	0.008295561
P10	V_50_cm	0	1	0	3	CoP_HfGn	CoP_HfGn	9	-0.006687957
P10	V_50_cm	0	1	0	3	CoP_HfGn	CoP_HfGn	10	0.005858708
P10	V_135_cm	0	0	85	1	CoP_HfGn	CoP_HfGn	1	-0.009225135
P10	V_135_cm	0	0	85	1	CoP_HfGn	CoP_HfGn	2	0.006799777
P10	V_135_cm	0	0	85	1	CoP_HfGn	CoP_HfGn	3	-0.00447269
P10	V_135_cm	0	0	85	1	CoP_HfGn	CoP_HfGn	4	0.003538141
P10	V_135_cm	0	0	85	1	CoP_HfGn	CoP_HfGn	5	-0.002307986
P10	V_135_cm	0	0	85	1	CoP_HfGn	CoP_HfGn	6	0.001845048
P10	V_135_cm	0	0	85	1	CoP_HfGn	CoP_HfGn	7	-0.001190273
P10	V_135_cm	0	0	85	1	CoP_HfGn	CoP_HfGn	8	0.000962665
P10	V_135_cm	0	0	85	1	CoP_HfGn	CoP_HfGn	9	-0.000613411
P10	V_135_cm	0	0	85	1	CoP_HfGn	CoP_HfGn	10	0.000502575
P10	V_135_cm	0	0	85	2	CoP_HfGn	CoP_HfGn	1	0.009842346
P10	V_135_cm	0	0	85	2	CoP_HfGn	CoP_HfGn	2	0.006729497
P10	V_135_cm	0	0	85	2	CoP_HfGn	CoP_HfGn	3	0.003792321
P10	V_135_cm	0	0	85	2	CoP_HfGn	CoP_HfGn	4	0.003920954
P10	V_135_cm	0	0	85	2	CoP_HfGn	CoP_HfGn	5	0.003494127
P10	V_135_cm	0	0	85	2	CoP_HfGn	CoP_HfGn	6	0.003310073
P10	V_135_cm	0	0	85	2	CoP_HfGn	CoP_HfGn	7	0.003076306
P10	V_135_cm	0	0	85	2	CoP_HfGn	CoP_HfGn	8	0.00287799
P10	V_135_cm	0	0	85	2	CoP_HfGn	CoP_HfGn	9	0.002686574
P10	V_135_cm	0	0	85	2	CoP_HfGn	CoP_HfGn	10	0.002509737
P10	V_135_cm	0	0	85	3	CoP_HfGn	CoP_HfGn	1	-0.000204069
P10	V_135_cm	0	0	85	3	CoP_HfGn	CoP_HfGn	2	0.004233658
P10	V_135_cm	0	0	85	3	CoP_HfGn	CoP_HfGn	3	0.002358175
P10	V_135_cm	0	0	85	3	CoP_HfGn	CoP_HfGn	4	0.002016991
P10	V_135_cm	0	0	85	3	CoP_HfGn	CoP_HfGn	5	0.001306673
P10	V_135_cm	0	0	85	3	CoP_HfGn	CoP_HfGn	6	0.000830686
P10	V_135_cm	0	0	85	3	CoP_HfGn	CoP_HfGn	7	0.000455082
P10	V_135_cm	0	0	85	3	CoP_HfGn	CoP_HfGn	8	0.000206339
P10	V_135_cm	0	0	85	3	CoP_HfGn	CoP_HfGn	9	5.07E-05
P10	V_135_cm	0	0	85	3	CoP_HfGn	CoP_HfGn	10	-3.43E-05
P10	V_220_cm	0	0	170	1	CoP_HfGn	CoP_HfGn	1	0.016050914
P10	V_220_cm	0	0	170	1	CoP_HfGn	CoP_HfGn	2	-0.007760743
P10	V_220_cm	0	0	170	1	CoP_HfGn	CoP_HfGn	3	-0.01263419
P10	V_220_cm	0	0	170	1	CoP_HfGn	CoP_HfGn	4	-0.015135505
P10	V_220_cm	0	0	170	1	CoP_HfGn	CoP_HfGn	5	-0.01164276
P10	V_220_cm	0	0	170	1	CoP_HfGn	CoP_HfGn	6	-0.009179971
P10	V_220_cm	0	0	170	1	CoP_HfGn	CoP_HfGn	7	-0.005624017
P10	V_220_cm	0	0	170	1	CoP_HfGn	CoP_HfGn	8	-0.003573132
P10	V_220_cm	0	0	170	1	CoP_HfGn	CoP_HfGn	9	-0.001670952
P10	V_220_cm	0	0	170	1	CoP_HfGn	CoP_HfGn	10	-0.000770946
P10	V_220_cm	0	0	170	2	CoP_HfGn	CoP_HfGn	1	0.00519233
P10	V_220_cm	0	0	170	2	CoP_HfGn	CoP_HfGn	2	-0.001209591
P10	V_220_cm	0	0	170	2	CoP_HfGn	CoP_HfGn	3	-0.001623149
P10	V_220_cm	0	0	170	2	CoP_HfGn	CoP_HfGn	4	-0.001232336
P10	V_220_cm	0	0	170	2	CoP_HfGn	CoP_HfGn	5	-0.000850754
P10	V_220_cm	0	0	170	2	CoP_HfGn	CoP_HfGn	6	-0.000573806
P10	V_220_cm	0	0	170	2	CoP_HfGn	CoP_HfGn	7	-0.000384644
P10	V_220_cm	0	0	170	2	CoP_HfGn	CoP_HfGn	8	-0.000257416
P10	V_220_cm	0	0	170	2	CoP_HfGn	CoP_HfGn	9	-0.000172194
P10	V_220_cm	0	0	170	2	CoP_HfGn	CoP_HfGn	10	-0.000115173
P10	V_220_cm	0	0	170	3	CoP_HfGn	CoP_HfGn	1	-0.004807453
P10	V_220_cm	0	0	170	3	CoP_HfGn	CoP_HfGn	2	0.028433058
P10	V_220_cm	0	0	170	3	CoP_HfGn	CoP_HfGn	3	0.01157767
P10	V_220_cm	0	0	170	3	CoP_HfGn	CoP_HfGn	4	0.015100079
P10	V_220_cm	0	0	170	3	CoP_HfGn	CoP_HfGn	5	0.010935043
P10	V_220_cm	0	0	170	3	CoP_HfGn	CoP_HfGn	6	0.010235529
P10	V_220_cm	0	0	170	3	CoP_HfGn	CoP_HfGn	7	0.008474712
P10	V_220_cm	0	0	170	3	CoP_HfGn	CoP_HfGn	8	0.007425951
P10	V_220_cm	0	0	170	3	CoP_HfGn	CoP_HfGn	9	0.006335731
P10	V_220_cm	0	0	170	3	CoP_HfGn	CoP_HfGn	10	0.005473328
P10	V_305_cm	0	0	255	1	CoP_HfGn	CoP_HfGn	1	-0.006956618
P10	V_305_cm	0	0	255	1	CoP_HfGn	CoP_HfGn	2	0.000750164
P10	V_305_cm	0	0	255	1	CoP_HfGn	CoP_HfGn	3	0.003160321
P10	V_305_cm	0	0	255	1	CoP_HfGn	CoP_HfGn	4	0.00320701
P10	V_305_cm	0	0	255	1	CoP_HfGn	CoP_HfGn	5	0.002752481
P10	V_305_cm	0	0	255	1	CoP_HfGn	CoP_HfGn	6	0.002269055
P10	V_305_cm	0	0	255	1	CoP_HfGn	CoP_HfGn	7	0.001850564
P10	V_305_cm	0	0	255	1	CoP_HfGn	CoP_HfGn	8	0.00150484
P10	V_305_cm	0	0	255	1	CoP_HfGn	CoP_HfGn	9	0.001222719
P10	V_305_cm	0	0	255	1	CoP_HfGn	CoP_HfGn	10	0.000993268
P10	V_305_cm	0	0	255	2	CoP_HfGn	CoP_HfGn	1	0.00671387
P10	V_305_cm	0	0	255	2	CoP_HfGn	CoP_HfGn	2	-0.014722628
P10	V_305_cm	0	0	255	2	CoP_HfGn	CoP_HfGn	3	-0.007471144
P10	V_305_cm	0	0	255	2	CoP_HfGn	CoP_HfGn	4	-0.002412888
P10	V_305_cm	0	0	255	2	CoP_HfGn	CoP_HfGn	5	-0.002289143
P10	V_305_cm	0	0	255	2	CoP_HfGn	CoP_HfGn	6	-0.002464158
P10	V_305_cm	0	0	255	2	CoP_HfGn	CoP_HfGn	7	-0.002005739
P10	V_305_cm	0	0	255	2	CoP_HfGn	CoP_HfGn	8	-0.001529727
P10	V_305_cm	0	0	255	2	CoP_HfGn	CoP_HfGn	9	-0.001228275
P10	V_305_cm	0	0	255	2	CoP_HfGn	CoP_HfGn	10	-0.001009131
P10	V_305_cm	0	0	255	3	CoP_HfGn	CoP_HfGn	1	-0.029738601
P10	V_305_cm	0	0	255	3	CoP_HfGn	CoP_HfGn	2	0.018278678
P10	V_305_cm	0	0	255	3	CoP_HfGn	CoP_HfGn	3	-0.013089587
P10	V_305_cm	0	0	255	3	CoP_HfGn	CoP_HfGn	4	0.007850168
P10	V_305_cm	0	0	255	3	CoP_HfGn	CoP_HfGn	5	-0.0057995
P10	V_305_cm	0	0	255	3	CoP_HfGn	CoP_HfGn	6	0.003354723
P10	V_305_cm	0	0	255	3	CoP_HfGn	CoP_HfGn	7	-0.002584421
P10	V_305_cm	0	0	255	3	CoP_HfGn	CoP_HfGn	8	0.001421743
P10	V_305_cm	0	0	255	3	CoP_HfGn	CoP_HfGn	9	-0.001160066
P10	V_305_cm	0	0	255	3	CoP_HfGn	CoP_HfGn	10	0.000595179
P11	NV	1	0	0	1	CoP_HfGn	CoP_HfGn	1	-0.017643259
P11	NV	1	0	0	1	CoP_HfGn	CoP_HfGn	2	0.034349542
P11	NV	1	0	0	1	CoP_HfGn	CoP_HfGn	3	0.006063676
P11	NV	1	0	0	1	CoP_HfGn	CoP_HfGn	4	0.02074385
P11	NV	1	0	0	1	CoP_HfGn	CoP_HfGn	5	0.012070844
P11	NV	1	0	0	1	CoP_HfGn	CoP_HfGn	6	0.016070369
P11	NV	1	0	0	1	CoP_HfGn	CoP_HfGn	7	0.013218837
P11	NV	1	0	0	1	CoP_HfGn	CoP_HfGn	8	0.014102258
P11	NV	1	0	0	1	CoP_HfGn	CoP_HfGn	9	0.012980648
P11	NV	1	0	0	1	CoP_HfGn	CoP_HfGn	10	0.012965543
P11	NV	1	0	0	2	CoP_HfGn	CoP_HfGn	1	0.031470505
P11	NV	1	0	0	2	CoP_HfGn	CoP_HfGn	2	0.026103913
P11	NV	1	0	0	2	CoP_HfGn	CoP_HfGn	3	0.014099267
P11	NV	1	0	0	2	CoP_HfGn	CoP_HfGn	4	0.009033692
P11	NV	1	0	0	2	CoP_HfGn	CoP_HfGn	5	0.003963795
P11	NV	1	0	0	2	CoP_HfGn	CoP_HfGn	6	0.001520692
P11	NV	1	0	0	2	CoP_HfGn	CoP_HfGn	7	-0.000219178
P11	NV	1	0	0	2	CoP_HfGn	CoP_HfGn	8	-0.000932088
P11	NV	1	0	0	2	CoP_HfGn	CoP_HfGn	9	-0.001245029
P11	NV	1	0	0	2	CoP_HfGn	CoP_HfGn	10	-0.001213533
P11	NV	1	0	0	3	CoP_HfGn	CoP_HfGn	1	0.00844691
P11	NV	1	0	0	3	CoP_HfGn	CoP_HfGn	2	0.027126052
P11	NV	1	0	0	3	CoP_HfGn	CoP_HfGn	3	0.023305705
P11	NV	1	0	0	3	CoP_HfGn	CoP_HfGn	4	0.020457151
P11	NV	1	0	0	3	CoP_HfGn	CoP_HfGn	5	0.01825244
P11	NV	1	0	0	3	CoP_HfGn	CoP_HfGn	6	0.016246959
P11	NV	1	0	0	3	CoP_HfGn	CoP_HfGn	7	0.01445998
P11	NV	1	0	0	3	CoP_HfGn	CoP_HfGn	8	0.012870452
P11	NV	1	0	0	3	CoP_HfGn	CoP_HfGn	9	0.011455601
P11	NV	1	0	0	3	CoP_HfGn	CoP_HfGn	10	0.010196272
P11	V_25_cm	0	0	25	1	CoP_HfGn	CoP_HfGn	1	-0.046331121
P11	V_25_cm	0	0	25	1	CoP_HfGn	CoP_HfGn	2	0.056921988
P11	V_25_cm	0	0	25	1	CoP_HfGn	CoP_HfGn	3	-0.060881666
P11	V_25_cm	0	0	25	1	CoP_HfGn	CoP_HfGn	4	0.066872963
P11	V_25_cm	0	0	25	1	CoP_HfGn	CoP_HfGn	5	-0.074077682
P11	V_25_cm	0	0	25	1	CoP_HfGn	CoP_HfGn	6	0.080780205
P11	V_25_cm	0	0	25	1	CoP_HfGn	CoP_HfGn	7	-0.089307285
P11	V_25_cm	0	0	25	1	CoP_HfGn	CoP_HfGn	8	0.097770472
P11	V_25_cm	0	0	25	1	CoP_HfGn	CoP_HfGn	9	-0.107716699
P11	V_25_cm	0	0	25	1	CoP_HfGn	CoP_HfGn	10	0.11821795
P11	V_25_cm	0	0	25	2	CoP_HfGn	CoP_HfGn	1	0.017216758
P11	V_25_cm	0	0	25	2	CoP_HfGn	CoP_HfGn	2	0.012377456
P11	V_25_cm	0	0	25	2	CoP_HfGn	CoP_HfGn	3	0.010973948
P11	V_25_cm	0	0	25	2	CoP_HfGn	CoP_HfGn	4	0.009490511
P11	V_25_cm	0	0	25	2	CoP_HfGn	CoP_HfGn	5	0.008139035
P11	V_25_cm	0	0	25	2	CoP_HfGn	CoP_HfGn	6	0.006977609
P11	V_25_cm	0	0	25	2	CoP_HfGn	CoP_HfGn	7	0.00598296
P11	V_25_cm	0	0	25	2	CoP_HfGn	CoP_HfGn	8	0.005130246
P11	V_25_cm	0	0	25	2	CoP_HfGn	CoP_HfGn	9	0.004399058
P11	V_25_cm	0	0	25	2	CoP_HfGn	CoP_HfGn	10	0.00377208
P11	V_25_cm	0	0	25	3	CoP_HfGn	CoP_HfGn	1	-0.007973726
P11	V_25_cm	0	0	25	3	CoP_HfGn	CoP_HfGn	2	0.009957172
P11	V_25_cm	0	0	25	3	CoP_HfGn	CoP_HfGn	3	0.010353401
P11	V_25_cm	0	0	25	3	CoP_HfGn	CoP_HfGn	4	0.000432752
P11	V_25_cm	0	0	25	3	CoP_HfGn	CoP_HfGn	5	0.005283988
P11	V_25_cm	0	0	25	3	CoP_HfGn	CoP_HfGn	6	0.001244223
P11	V_25_cm	0	0	25	3	CoP_HfGn	CoP_HfGn	7	0.001702893
P11	V_25_cm	0	0	25	3	CoP_HfGn	CoP_HfGn	8	0.001132023
P11	V_25_cm	0	0	25	3	CoP_HfGn	CoP_HfGn	9	0.00064106
P11	V_25_cm	0	0	25	3	CoP_HfGn	CoP_HfGn	10	0.000601365
P11	V_50_cm	0	1	0	1	CoP_HfGn	CoP_HfGn	1	-0.016598052
P11	V_50_cm	0	1	0	1	CoP_HfGn	CoP_HfGn	2	0.010130185
P11	V_50_cm	0	1	0	1	CoP_HfGn	CoP_HfGn	3	-0.000290972
P11	V_50_cm	0	1	0	1	CoP_HfGn	CoP_HfGn	4	0.002767643
P11	V_50_cm	0	1	0	1	CoP_HfGn	CoP_HfGn	5	0.001412863
P11	V_50_cm	0	1	0	1	CoP_HfGn	CoP_HfGn	6	0.001456873
P11	V_50_cm	0	1	0	1	CoP_HfGn	CoP_HfGn	7	0.001178885
P11	V_50_cm	0	1	0	1	CoP_HfGn	CoP_HfGn	8	0.001006995
P11	V_50_cm	0	1	0	1	CoP_HfGn	CoP_HfGn	9	0.000857478
P11	V_50_cm	0	1	0	1	CoP_HfGn	CoP_HfGn	10	0.000724883
P11	V_50_cm	0	1	0	2	CoP_HfGn	CoP_HfGn	1	-0.025230084
P11	V_50_cm	0	1	0	2	CoP_HfGn	CoP_HfGn	2	0.00193204
P11	V_50_cm	0	1	0	2	CoP_HfGn	CoP_HfGn	3	0.003697893
P11	V_50_cm	0	1	0	2	CoP_HfGn	CoP_HfGn	4	-0.002326853
P11	V_50_cm	0	1	0	2	CoP_HfGn	CoP_HfGn	5	-0.000486912
P11	V_50_cm	0	1	0	2	CoP_HfGn	CoP_HfGn	6	0.000197316
P11	V_50_cm	0	1	0	2	CoP_HfGn	CoP_HfGn	7	-0.000339321
P11	V_50_cm	0	1	0	2	CoP_HfGn	CoP_HfGn	8	-0.000229619
P11	V_50_cm	0	1	0	2	CoP_HfGn	CoP_HfGn	9	-0.000105601
P11	V_50_cm	0	1	0	2	CoP_HfGn	CoP_HfGn	10	-0.000127499
P11	V_50_cm	0	1	0	3	CoP_HfGn	CoP_HfGn	1	-0.008177165
P11	V_50_cm	0	1	0	3	CoP_HfGn	CoP_HfGn	2	0.002794481
P11	V_50_cm	0	1	0	3	CoP_HfGn	CoP_HfGn	3	0.000329967
P11	V_50_cm	0	1	0	3	CoP_HfGn	CoP_HfGn	4	0.000705573
P11	V_50_cm	0	1	0	3	CoP_HfGn	CoP_HfGn	5	0.000518037
P11	V_50_cm	0	1	0	3	CoP_HfGn	CoP_HfGn	6	0.000460664
P11	V_50_cm	0	1	0	3	CoP_HfGn	CoP_HfGn	7	0.000390778
P11	V_50_cm	0	1	0	3	CoP_HfGn	CoP_HfGn	8	0.000335144
P11	V_50_cm	0	1	0	3	CoP_HfGn	CoP_HfGn	9	0.000286691
P11	V_50_cm	0	1	0	3	CoP_HfGn	CoP_HfGn	10	0.000245391
P11	V_135_cm	0	0	85	1	CoP_HfGn	CoP_HfGn	1	-0.003536831
P11	V_135_cm	0	0	85	1	CoP_HfGn	CoP_HfGn	2	0.009885294
P11	V_135_cm	0	0	85	1	CoP_HfGn	CoP_HfGn	3	-0.002320476
P11	V_135_cm	0	0	85	1	CoP_HfGn	CoP_HfGn	4	0.001007452
P11	V_135_cm	0	0	85	1	CoP_HfGn	CoP_HfGn	5	-0.002445028
P11	V_135_cm	0	0	85	1	CoP_HfGn	CoP_HfGn	6	-0.00129756
P11	V_135_cm	0	0	85	1	CoP_HfGn	CoP_HfGn	7	-0.001954843
P11	V_135_cm	0	0	85	1	CoP_HfGn	CoP_HfGn	8	-0.001303072
P11	V_135_cm	0	0	85	1	CoP_HfGn	CoP_HfGn	9	-0.001190915
P11	V_135_cm	0	0	85	1	CoP_HfGn	CoP_HfGn	10	-0.000765529
P11	V_135_cm	0	0	85	2	CoP_HfGn	CoP_HfGn	1	0.020758684
P11	V_135_cm	0	0	85	2	CoP_HfGn	CoP_HfGn	2	0.018904376
P11	V_135_cm	0	0	85	2	CoP_HfGn	CoP_HfGn	3	0.010492953
P11	V_135_cm	0	0	85	2	CoP_HfGn	CoP_HfGn	4	0.004830702
P11	V_135_cm	0	0	85	2	CoP_HfGn	CoP_HfGn	5	0.001440081
P11	V_135_cm	0	0	85	2	CoP_HfGn	CoP_HfGn	6	-0.000122219
P11	V_135_cm	0	0	85	2	CoP_HfGn	CoP_HfGn	7	-0.000610231
P11	V_135_cm	0	0	85	2	CoP_HfGn	CoP_HfGn	8	-0.000590709
P11	V_135_cm	0	0	85	2	CoP_HfGn	CoP_HfGn	9	-0.000407038
P11	V_135_cm	0	0	85	2	CoP_HfGn	CoP_HfGn	10	-0.000223395
P11	V_135_cm	0	0	85	3	CoP_HfGn	CoP_HfGn	1	-0.022227491
P11	V_135_cm	0	0	85	3	CoP_HfGn	CoP_HfGn	2	0.017570772
P11	V_135_cm	0	0	85	3	CoP_HfGn	CoP_HfGn	3	0.000536699
P11	V_135_cm	0	0	85	3	CoP_HfGn	CoP_HfGn	4	0.007259995
P11	V_135_cm	0	0	85	3	CoP_HfGn	CoP_HfGn	5	0.004301541
P11	V_135_cm	0	0	85	3	CoP_HfGn	CoP_HfGn	6	0.005189155
P11	V_135_cm	0	0	85	3	CoP_HfGn	CoP_HfGn	7	0.004618014
P11	V_135_cm	0	0	85	3	CoP_HfGn	CoP_HfGn	8	0.00458401
P11	V_135_cm	0	0	85	3	CoP_HfGn	CoP_HfGn	9	0.004378885
P11	V_135_cm	0	0	85	3	CoP_HfGn	CoP_HfGn	10	0.004230462
P11	V_220_cm	0	0	170	1	CoP_HfGn	CoP_HfGn	1	0.013955839
P11	V_220_cm	0	0	170	1	CoP_HfGn	CoP_HfGn	2	-0.004375399
P11	V_220_cm	0	0	170	1	CoP_HfGn	CoP_HfGn	3	0.006637934
P11	V_220_cm	0	0	170	1	CoP_HfGn	CoP_HfGn	4	0.015791569
P11	V_220_cm	0	0	170	1	CoP_HfGn	CoP_HfGn	5	0.011259558
P11	V_220_cm	0	0	170	1	CoP_HfGn	CoP_HfGn	6	0.005222857
P11	V_220_cm	0	0	170	1	CoP_HfGn	CoP_HfGn	7	0.005285489
P11	V_220_cm	0	0	170	1	CoP_HfGn	CoP_HfGn	8	0.007217099
P11	V_220_cm	0	0	170	1	CoP_HfGn	CoP_HfGn	9	0.006762113
P11	V_220_cm	0	0	170	1	CoP_HfGn	CoP_HfGn	10	0.005090082
P11	V_220_cm	0	0	170	2	CoP_HfGn	CoP_HfGn	1	0.036551764
P11	V_220_cm	0	0	170	2	CoP_HfGn	CoP_HfGn	2	0.016248311
P11	V_220_cm	0	0	170	2	CoP_HfGn	CoP_HfGn	3	-0.006803973
P11	V_220_cm	0	0	170	2	CoP_HfGn	CoP_HfGn	4	-0.018544667
P11	V_220_cm	0	0	170	2	CoP_HfGn	CoP_HfGn	5	-0.024159728
P11	V_220_cm	0	0	170	2	CoP_HfGn	CoP_HfGn	6	-0.021850864
P11	V_220_cm	0	0	170	2	CoP_HfGn	CoP_HfGn	7	-0.015820182
P11	V_220_cm	0	0	170	2	CoP_HfGn	CoP_HfGn	8	-0.007827739
P11	V_220_cm	0	0	170	2	CoP_HfGn	CoP_HfGn	9	-0.000631924
P11	V_220_cm	0	0	170	2	CoP_HfGn	CoP_HfGn	10	0.004610658
P11	V_220_cm	0	0	170	3	CoP_HfGn	CoP_HfGn	1	-0.000382423
P11	V_220_cm	0	0	170	3	CoP_HfGn	CoP_HfGn	2	-0.003939518
P11	V_220_cm	0	0	170	3	CoP_HfGn	CoP_HfGn	3	0.004036025
P11	V_220_cm	0	0	170	3	CoP_HfGn	CoP_HfGn	4	-0.00248314
P11	V_220_cm	0	0	170	3	CoP_HfGn	CoP_HfGn	5	0.002090587
P11	V_220_cm	0	0	170	3	CoP_HfGn	CoP_HfGn	6	-0.001081055
P11	V_220_cm	0	0	170	3	CoP_HfGn	CoP_HfGn	7	0.001037687
P11	V_220_cm	0	0	170	3	CoP_HfGn	CoP_HfGn	8	-0.000427867
P11	V_220_cm	0	0	170	3	CoP_HfGn	CoP_HfGn	9	0.000536071
P11	V_220_cm	0	0	170	3	CoP_HfGn	CoP_HfGn	10	-0.000140981
P11	V_305_cm	0	0	255	1	CoP_HfGn	CoP_HfGn	1	-0.005552391
P11	V_305_cm	0	0	255	1	CoP_HfGn	CoP_HfGn	2	-0.0010679
P11	V_305_cm	0	0	255	1	CoP_HfGn	CoP_HfGn	3	-0.001321806
P11	V_305_cm	0	0	255	1	CoP_HfGn	CoP_HfGn	4	-0.000831174
P11	V_305_cm	0	0	255	1	CoP_HfGn	CoP_HfGn	5	-0.000563877
P11	V_305_cm	0	0	255	1	CoP_HfGn	CoP_HfGn	6	-0.000361884
P11	V_305_cm	0	0	255	1	CoP_HfGn	CoP_HfGn	7	-0.000229676
P11	V_305_cm	0	0	255	1	CoP_HfGn	CoP_HfGn	8	-0.000143624
P11	V_305_cm	0	0	255	1	CoP_HfGn	CoP_HfGn	9	-8.90E-05
P11	V_305_cm	0	0	255	1	CoP_HfGn	CoP_HfGn	10	-5.48E-05
P11	V_305_cm	0	0	255	2	CoP_HfGn	CoP_HfGn	1	-0.001532588
P11	V_305_cm	0	0	255	2	CoP_HfGn	CoP_HfGn	2	-0.002682726
P11	V_305_cm	0	0	255	2	CoP_HfGn	CoP_HfGn	3	-0.00224002
P11	V_305_cm	0	0	255	2	CoP_HfGn	CoP_HfGn	4	-0.001530928
P11	V_305_cm	0	0	255	2	CoP_HfGn	CoP_HfGn	5	-0.00114786
P11	V_305_cm	0	0	255	2	CoP_HfGn	CoP_HfGn	6	-0.000812764
P11	V_305_cm	0	0	255	2	CoP_HfGn	CoP_HfGn	7	-0.000595508
P11	V_305_cm	0	0	255	2	CoP_HfGn	CoP_HfGn	8	-0.000427443
P11	V_305_cm	0	0	255	2	CoP_HfGn	CoP_HfGn	9	-0.000310618
P11	V_305_cm	0	0	255	2	CoP_HfGn	CoP_HfGn	10	-0.000224056
P11	V_305_cm	0	0	255	3	CoP_HfGn	CoP_HfGn	1	0.020024052
P11	V_305_cm	0	0	255	3	CoP_HfGn	CoP_HfGn	2	0.021469942
P11	V_305_cm	0	0	255	3	CoP_HfGn	CoP_HfGn	3	0.020439064
P11	V_305_cm	0	0	255	3	CoP_HfGn	CoP_HfGn	4	0.019914824
P11	V_305_cm	0	0	255	3	CoP_HfGn	CoP_HfGn	5	0.019243151
P11	V_305_cm	0	0	255	3	CoP_HfGn	CoP_HfGn	6	0.018635181
P11	V_305_cm	0	0	255	3	CoP_HfGn	CoP_HfGn	7	0.018034202
P11	V_305_cm	0	0	255	3	CoP_HfGn	CoP_HfGn	8	0.017455973
P11	V_305_cm	0	0	255	3	CoP_HfGn	CoP_HfGn	9	0.01689532
P11	V_305_cm	0	0	255	3	CoP_HfGn	CoP_HfGn	10	0.016352945
P12	NV	1	0	0	1	CoP_HfGn	CoP_HfGn	1	0.028314135
P12	NV	1	0	0	1	CoP_HfGn	CoP_HfGn	2	0.007348027
P12	NV	1	0	0	1	CoP_HfGn	CoP_HfGn	3	-0.005579393
P12	NV	1	0	0	1	CoP_HfGn	CoP_HfGn	4	-0.008042696
P12	NV	1	0	0	1	CoP_HfGn	CoP_HfGn	5	-0.009198889
P12	NV	1	0	0	1	CoP_HfGn	CoP_HfGn	6	-0.007486092
P12	NV	1	0	0	1	CoP_HfGn	CoP_HfGn	7	-0.006225483
P12	NV	1	0	0	1	CoP_HfGn	CoP_HfGn	8	-0.004447773
P12	NV	1	0	0	1	CoP_HfGn	CoP_HfGn	9	-0.003286147
P12	NV	1	0	0	1	CoP_HfGn	CoP_HfGn	10	-0.002183602
P12	NV	1	0	0	2	CoP_HfGn	CoP_HfGn	1	0.052291419
P12	NV	1	0	0	2	CoP_HfGn	CoP_HfGn	2	0.038670113
P12	NV	1	0	0	2	CoP_HfGn	CoP_HfGn	3	0.029571722
P12	NV	1	0	0	2	CoP_HfGn	CoP_HfGn	4	0.0227267
P12	NV	1	0	0	2	CoP_HfGn	CoP_HfGn	5	0.017156896
P12	NV	1	0	0	2	CoP_HfGn	CoP_HfGn	6	0.012566858
P12	NV	1	0	0	2	CoP_HfGn	CoP_HfGn	7	0.008907518
P12	NV	1	0	0	2	CoP_HfGn	CoP_HfGn	8	0.006142593
P12	NV	1	0	0	2	CoP_HfGn	CoP_HfGn	9	0.004170702
P12	NV	1	0	0	2	CoP_HfGn	CoP_HfGn	10	0.002834647
P12	NV	1	0	0	3	CoP_HfGn	CoP_HfGn	1	-0.00282425
P12	NV	1	0	0	3	CoP_HfGn	CoP_HfGn	2	0.005099649
P12	NV	1	0	0	3	CoP_HfGn	CoP_HfGn	3	0.000876718
P12	NV	1	0	0	3	CoP_HfGn	CoP_HfGn	4	9.87E-05
P12	NV	1	0	0	3	CoP_HfGn	CoP_HfGn	5	-0.000571062
P12	NV	1	0	0	3	CoP_HfGn	CoP_HfGn	6	-0.00062062
P12	NV	1	0	0	3	CoP_HfGn	CoP_HfGn	7	-0.00046294
P12	NV	1	0	0	3	CoP_HfGn	CoP_HfGn	8	-0.000245923
P12	NV	1	0	0	3	CoP_HfGn	CoP_HfGn	9	-7.46E-05
P12	NV	1	0	0	3	CoP_HfGn	CoP_HfGn	10	2.40E-05
P12	V_25_cm	0	0	25	1	CoP_HfGn	CoP_HfGn	1	-0.020333039
P12	V_25_cm	0	0	25	1	CoP_HfGn	CoP_HfGn	2	0.008560214
P12	V_25_cm	0	0	25	1	CoP_HfGn	CoP_HfGn	3	0.00213892
P12	V_25_cm	0	0	25	1	CoP_HfGn	CoP_HfGn	4	0.001915146
P12	V_25_cm	0	0	25	1	CoP_HfGn	CoP_HfGn	5	0.001998244
P12	V_25_cm	0	0	25	1	CoP_HfGn	CoP_HfGn	6	0.001623836
P12	V_25_cm	0	0	25	1	CoP_HfGn	CoP_HfGn	7	0.001429785
P12	V_25_cm	0	0	25	1	CoP_HfGn	CoP_HfGn	8	0.001246104
P12	V_25_cm	0	0	25	1	CoP_HfGn	CoP_HfGn	9	0.001082569
P12	V_25_cm	0	0	25	1	CoP_HfGn	CoP_HfGn	10	0.000942485
P12	V_25_cm	0	0	25	2	CoP_HfGn	CoP_HfGn	1	-0.000536552
P12	V_25_cm	0	0	25	2	CoP_HfGn	CoP_HfGn	2	-0.00664314
P12	V_25_cm	0	0	25	2	CoP_HfGn	CoP_HfGn	3	0.001541917
P12	V_25_cm	0	0	25	2	CoP_HfGn	CoP_HfGn	4	-0.000756996
P12	V_25_cm	0	0	25	2	CoP_HfGn	CoP_HfGn	5	-0.000531597
P12	V_25_cm	0	0	25	2	CoP_HfGn	CoP_HfGn	6	-0.00010161
P12	V_25_cm	0	0	25	2	CoP_HfGn	CoP_HfGn	7	-0.000176918
P12	V_25_cm	0	0	25	2	CoP_HfGn	CoP_HfGn	8	-0.000104971
P12	V_25_cm	0	0	25	2	CoP_HfGn	CoP_HfGn	9	-6.14E-05
P12	V_25_cm	0	0	25	2	CoP_HfGn	CoP_HfGn	10	-4.69E-05
P12	V_25_cm	0	0	25	3	CoP_HfGn	CoP_HfGn	1	-0.000694652
P12	V_25_cm	0	0	25	3	CoP_HfGn	CoP_HfGn	2	-0.003028746
P12	V_25_cm	0	0	25	3	CoP_HfGn	CoP_HfGn	3	-0.000185667
P12	V_25_cm	0	0	25	3	CoP_HfGn	CoP_HfGn	4	-0.000322693
P12	V_25_cm	0	0	25	3	CoP_HfGn	CoP_HfGn	5	-0.00036025
P12	V_25_cm	0	0	25	3	CoP_HfGn	CoP_HfGn	6	-0.00031529
P12	V_25_cm	0	0	25	3	CoP_HfGn	CoP_HfGn	7	-0.000284469
P12	V_25_cm	0	0	25	3	CoP_HfGn	CoP_HfGn	8	-0.000258179
P12	V_25_cm	0	0	25	3	CoP_HfGn	CoP_HfGn	9	-0.000233896
P12	V_25_cm	0	0	25	3	CoP_HfGn	CoP_HfGn	10	-0.000211886
P12	V_50_cm	0	1	0	1	CoP_HfGn	CoP_HfGn	1	0.023825361
P12	V_50_cm	0	1	0	1	CoP_HfGn	CoP_HfGn	2	0.00782873
P12	V_50_cm	0	1	0	1	CoP_HfGn	CoP_HfGn	3	0.00434857
P12	V_50_cm	0	1	0	1	CoP_HfGn	CoP_HfGn	4	0.003577617
P12	V_50_cm	0	1	0	1	CoP_HfGn	CoP_HfGn	5	0.002883328
P12	V_50_cm	0	1	0	1	CoP_HfGn	CoP_HfGn	6	0.002157878
P12	V_50_cm	0	1	0	1	CoP_HfGn	CoP_HfGn	7	0.001561696
P12	V_50_cm	0	1	0	1	CoP_HfGn	CoP_HfGn	8	0.001124742
P12	V_50_cm	0	1	0	1	CoP_HfGn	CoP_HfGn	9	0.000812999
P12	V_50_cm	0	1	0	1	CoP_HfGn	CoP_HfGn	10	0.000589314
P12	V_50_cm	0	1	0	2	CoP_HfGn	CoP_HfGn	1	-0.009038539
P12	V_50_cm	0	1	0	2	CoP_HfGn	CoP_HfGn	2	0.008595372
P12	V_50_cm	0	1	0	2	CoP_HfGn	CoP_HfGn	3	-0.001944298
P12	V_50_cm	0	1	0	2	CoP_HfGn	CoP_HfGn	4	0.001373425
P12	V_50_cm	0	1	0	2	CoP_HfGn	CoP_HfGn	5	-0.000502408
P12	V_50_cm	0	1	0	2	CoP_HfGn	CoP_HfGn	6	0.000151281
P12	V_50_cm	0	1	0	2	CoP_HfGn	CoP_HfGn	7	-0.000161938
P12	V_50_cm	0	1	0	2	CoP_HfGn	CoP_HfGn	8	-1.99E-05
P12	V_50_cm	0	1	0	2	CoP_HfGn	CoP_HfGn	9	-6.23E-05
P12	V_50_cm	0	1	0	2	CoP_HfGn	CoP_HfGn	10	-2.59E-05
P12	V_50_cm	0	1	0	3	CoP_HfGn	CoP_HfGn	1	-0.041841197
P12	V_50_cm	0	1	0	3	CoP_HfGn	CoP_HfGn	2	0.007205052
P12	V_50_cm	0	1	0	3	CoP_HfGn	CoP_HfGn	3	0.015540602
P12	V_50_cm	0	1	0	3	CoP_HfGn	CoP_HfGn	4	0.008585807
P12	V_50_cm	0	1	0	3	CoP_HfGn	CoP_HfGn	5	0.005204649
P12	V_50_cm	0	1	0	3	CoP_HfGn	CoP_HfGn	6	0.003983807
P12	V_50_cm	0	1	0	3	CoP_HfGn	CoP_HfGn	7	0.003012637
P12	V_50_cm	0	1	0	3	CoP_HfGn	CoP_HfGn	8	0.002188914
P12	V_50_cm	0	1	0	3	CoP_HfGn	CoP_HfGn	9	0.00158819
P12	V_50_cm	0	1	0	3	CoP_HfGn	CoP_HfGn	10	0.001159812
P12	V_135_cm	0	0	85	1	CoP_HfGn	CoP_HfGn	1	0.005831091
P12	V_135_cm	0	0	85	1	CoP_HfGn	CoP_HfGn	2	-0.004922553
P12	V_135_cm	0	0	85	1	CoP_HfGn	CoP_HfGn	3	-0.003079515
P12	V_135_cm	0	0	85	1	CoP_HfGn	CoP_HfGn	4	0.001414372
P12	V_135_cm	0	0	85	1	CoP_HfGn	CoP_HfGn	5	0.002809704
P12	V_135_cm	0	0	85	1	CoP_HfGn	CoP_HfGn	6	0.001786468
P12	V_135_cm	0	0	85	1	CoP_HfGn	CoP_HfGn	7	0.000686425
P12	V_135_cm	0	0	85	1	CoP_HfGn	CoP_HfGn	8	0.000409795
P12	V_135_cm	0	0	85	1	CoP_HfGn	CoP_HfGn	9	0.000573307
P12	V_135_cm	0	0	85	1	CoP_HfGn	CoP_HfGn	10	0.000673629
P12	V_135_cm	0	0	85	2	CoP_HfGn	CoP_HfGn	1	-0.019897188
P12	V_135_cm	0	0	85	2	CoP_HfGn	CoP_HfGn	2	0.024123523
P12	V_135_cm	0	0	85	2	CoP_HfGn	CoP_HfGn	3	-0.009510225
P12	V_135_cm	0	0	85	2	CoP_HfGn	CoP_HfGn	4	0.015229786
P12	V_135_cm	0	0	85	2	CoP_HfGn	CoP_HfGn	5	-0.00390156
P12	V_135_cm	0	0	85	2	CoP_HfGn	CoP_HfGn	6	0.010013192
P12	V_135_cm	0	0	85	2	CoP_HfGn	CoP_HfGn	7	-0.00091219
P12	V_135_cm	0	0	85	2	CoP_HfGn	CoP_HfGn	8	0.006887498
P12	V_135_cm	0	0	85	2	CoP_HfGn	CoP_HfGn	9	0.000620395
P12	V_135_cm	0	0	85	2	CoP_HfGn	CoP_HfGn	10	0.004966419
P12	V_135_cm	0	0	85	3	CoP_HfGn	CoP_HfGn	1	0.034794979
P12	V_135_cm	0	0	85	3	CoP_HfGn	CoP_HfGn	2	0.032000127
P12	V_135_cm	0	0	85	3	CoP_HfGn	CoP_HfGn	3	0.029106055
P12	V_135_cm	0	0	85	3	CoP_HfGn	CoP_HfGn	4	0.022701137
P12	V_135_cm	0	0	85	3	CoP_HfGn	CoP_HfGn	5	0.018369334
P12	V_135_cm	0	0	85	3	CoP_HfGn	CoP_HfGn	6	0.015177311
P12	V_135_cm	0	0	85	3	CoP_HfGn	CoP_HfGn	7	0.012382656
P12	V_135_cm	0	0	85	3	CoP_HfGn	CoP_HfGn	8	0.010093034
P12	V_135_cm	0	0	85	3	CoP_HfGn	CoP_HfGn	9	0.008249022
P12	V_135_cm	0	0	85	3	CoP_HfGn	CoP_HfGn	10	0.00673864
P12	V_220_cm	0	0	170	1	CoP_HfGn	CoP_HfGn	1	0.006159223
P12	V_220_cm	0	0	170	1	CoP_HfGn	CoP_HfGn	2	-0.010486163
P12	V_220_cm	0	0	170	1	CoP_HfGn	CoP_HfGn	3	0.001189035
P12	V_220_cm	0	0	170	1	CoP_HfGn	CoP_HfGn	4	0.002369737
P12	V_220_cm	0	0	170	1	CoP_HfGn	CoP_HfGn	5	-0.000731386
P12	V_220_cm	0	0	170	1	CoP_HfGn	CoP_HfGn	6	-0.000312973
P12	V_220_cm	0	0	170	1	CoP_HfGn	CoP_HfGn	7	0.000308126
P12	V_220_cm	0	0	170	1	CoP_HfGn	CoP_HfGn	8	4.70E-05
P12	V_220_cm	0	0	170	1	CoP_HfGn	CoP_HfGn	9	-5.14E-05
P12	V_220_cm	0	0	170	1	CoP_HfGn	CoP_HfGn	10	2.55E-05
P12	V_220_cm	0	0	170	2	CoP_HfGn	CoP_HfGn	1	-0.071620423
P12	V_220_cm	0	0	170	2	CoP_HfGn	CoP_HfGn	2	-0.031373443
P12	V_220_cm	0	0	170	2	CoP_HfGn	CoP_HfGn	3	0.011576039
P12	V_220_cm	0	0	170	2	CoP_HfGn	CoP_HfGn	4	0.010005591
P12	V_220_cm	0	0	170	2	CoP_HfGn	CoP_HfGn	5	-0.001129768
P12	V_220_cm	0	0	170	2	CoP_HfGn	CoP_HfGn	6	-0.002872171
P12	V_220_cm	0	0	170	2	CoP_HfGn	CoP_HfGn	7	-0.000345352
P12	V_220_cm	0	0	170	2	CoP_HfGn	CoP_HfGn	8	0.000622517
P12	V_220_cm	0	0	170	2	CoP_HfGn	CoP_HfGn	9	0.000186443
P12	V_220_cm	0	0	170	2	CoP_HfGn	CoP_HfGn	10	-0.000136763
P12	V_220_cm	0	0	170	3	CoP_HfGn	CoP_HfGn	1	0.044677178
P12	V_220_cm	0	0	170	3	CoP_HfGn	CoP_HfGn	2	0.025695992
P12	V_220_cm	0	0	170	3	CoP_HfGn	CoP_HfGn	3	0.024224999
P12	V_220_cm	0	0	170	3	CoP_HfGn	CoP_HfGn	4	0.021340571
P12	V_220_cm	0	0	170	3	CoP_HfGn	CoP_HfGn	5	0.018040661
P12	V_220_cm	0	0	170	3	CoP_HfGn	CoP_HfGn	6	0.015305941
P12	V_220_cm	0	0	170	3	CoP_HfGn	CoP_HfGn	7	0.013027586
P12	V_220_cm	0	0	170	3	CoP_HfGn	CoP_HfGn	8	0.011086168
P12	V_220_cm	0	0	170	3	CoP_HfGn	CoP_HfGn	9	0.009431702
P12	V_220_cm	0	0	170	3	CoP_HfGn	CoP_HfGn	10	0.008024216
P12	V_305_cm	0	0	255	1	CoP_HfGn	CoP_HfGn	1	0.047668358
P12	V_305_cm	0	0	255	1	CoP_HfGn	CoP_HfGn	2	-0.003620237
P12	V_305_cm	0	0	255	1	CoP_HfGn	CoP_HfGn	3	0.013645137
P12	V_305_cm	0	0	255	1	CoP_HfGn	CoP_HfGn	4	-0.000444291
P12	V_305_cm	0	0	255	1	CoP_HfGn	CoP_HfGn	5	0.006783147
P12	V_305_cm	0	0	255	1	CoP_HfGn	CoP_HfGn	6	0.001363262
P12	V_305_cm	0	0	255	1	CoP_HfGn	CoP_HfGn	7	0.003909339
P12	V_305_cm	0	0	255	1	CoP_HfGn	CoP_HfGn	8	0.001672651
P12	V_305_cm	0	0	255	1	CoP_HfGn	CoP_HfGn	9	0.002474761
P12	V_305_cm	0	0	255	1	CoP_HfGn	CoP_HfGn	10	0.001487988
P12	V_305_cm	0	0	255	2	CoP_HfGn	CoP_HfGn	1	-0.017282304
P12	V_305_cm	0	0	255	2	CoP_HfGn	CoP_HfGn	2	0.007528224
P12	V_305_cm	0	0	255	2	CoP_HfGn	CoP_HfGn	3	-0.003445401
P12	V_305_cm	0	0	255	2	CoP_HfGn	CoP_HfGn	4	0.001492291
P12	V_305_cm	0	0	255	2	CoP_HfGn	CoP_HfGn	5	-0.000721353
P12	V_305_cm	0	0	255	2	CoP_HfGn	CoP_HfGn	6	0.000286376
P12	V_305_cm	0	0	255	2	CoP_HfGn	CoP_HfGn	7	-0.000161106
P12	V_305_cm	0	0	255	2	CoP_HfGn	CoP_HfGn	8	4.69E-05
P12	V_305_cm	0	0	255	2	CoP_HfGn	CoP_HfGn	9	-4.22E-05
P12	V_305_cm	0	0	255	2	CoP_HfGn	CoP_HfGn	10	1.96E-06
P12	V_305_cm	0	0	255	3	CoP_HfGn	CoP_HfGn	1	-0.005351931
P12	V_305_cm	0	0	255	3	CoP_HfGn	CoP_HfGn	2	0.027914731
P12	V_305_cm	0	0	255	3	CoP_HfGn	CoP_HfGn	3	0.001836624
P12	V_305_cm	0	0	255	3	CoP_HfGn	CoP_HfGn	4	0.01054032
P12	V_305_cm	0	0	255	3	CoP_HfGn	CoP_HfGn	5	0.002109182
P12	V_305_cm	0	0	255	3	CoP_HfGn	CoP_HfGn	6	0.004170771
P12	V_305_cm	0	0	255	3	CoP_HfGn	CoP_HfGn	7	0.001343668
P12	V_305_cm	0	0	255	3	CoP_HfGn	CoP_HfGn	8	0.001719405
P12	V_305_cm	0	0	255	3	CoP_HfGn	CoP_HfGn	9	0.000728633
P12	V_305_cm	0	0	255	3	CoP_HfGn	CoP_HfGn	10	0.000732546
P13	NV	1	0	0	1	CoP_HfGn	CoP_HfGn	1	-0.003621349
P13	NV	1	0	0	1	CoP_HfGn	CoP_HfGn	2	-0.01071791
P13	NV	1	0	0	1	CoP_HfGn	CoP_HfGn	3	-0.005198835
P13	NV	1	0	0	1	CoP_HfGn	CoP_HfGn	4	-0.001287727
P13	NV	1	0	0	1	CoP_HfGn	CoP_HfGn	5	6.40E-06
P13	NV	1	0	0	1	CoP_HfGn	CoP_HfGn	6	0.000166756
P13	NV	1	0	0	1	CoP_HfGn	CoP_HfGn	7	8.38E-05
P13	NV	1	0	0	1	CoP_HfGn	CoP_HfGn	8	2.13E-05
P13	NV	1	0	0	1	CoP_HfGn	CoP_HfGn	9	1.75E-07
P13	NV	1	0	0	1	CoP_HfGn	CoP_HfGn	10	-2.62E-06
P13	NV	1	0	0	2	CoP_HfGn	CoP_HfGn	1	-0.011768722
P13	NV	1	0	0	2	CoP_HfGn	CoP_HfGn	2	0.000895696
P13	NV	1	0	0	2	CoP_HfGn	CoP_HfGn	3	-0.00201126
P13	NV	1	0	0	2	CoP_HfGn	CoP_HfGn	4	-0.00017229
P13	NV	1	0	0	2	CoP_HfGn	CoP_HfGn	5	-0.000210896
P13	NV	1	0	0	2	CoP_HfGn	CoP_HfGn	6	6.00E-05
P13	NV	1	0	0	2	CoP_HfGn	CoP_HfGn	7	5.76E-05
P13	NV	1	0	0	2	CoP_HfGn	CoP_HfGn	8	6.05E-05
P13	NV	1	0	0	2	CoP_HfGn	CoP_HfGn	9	3.50E-05
P13	NV	1	0	0	2	CoP_HfGn	CoP_HfGn	10	1.80E-05
P13	NV	1	0	0	3	CoP_HfGn	CoP_HfGn	1	0.001095496
P13	NV	1	0	0	3	CoP_HfGn	CoP_HfGn	2	0.000180701
P13	NV	1	0	0	3	CoP_HfGn	CoP_HfGn	3	0.00013493
P13	NV	1	0	0	3	CoP_HfGn	CoP_HfGn	4	0.000115497
P13	NV	1	0	0	3	CoP_HfGn	CoP_HfGn	5	0.000101246
P13	NV	1	0	0	3	CoP_HfGn	CoP_HfGn	6	8.88E-05
P13	NV	1	0	0	3	CoP_HfGn	CoP_HfGn	7	7.80E-05
P13	NV	1	0	0	3	CoP_HfGn	CoP_HfGn	8	6.84E-05
P13	NV	1	0	0	3	CoP_HfGn	CoP_HfGn	9	6.00E-05
P13	NV	1	0	0	3	CoP_HfGn	CoP_HfGn	10	5.27E-05
P13	V_25_cm	0	0	25	1	CoP_HfGn	CoP_HfGn	1	-0.001902208
P13	V_25_cm	0	0	25	1	CoP_HfGn	CoP_HfGn	2	-0.002675893
P13	V_25_cm	0	0	25	1	CoP_HfGn	CoP_HfGn	3	-0.000226188
P13	V_25_cm	0	0	25	1	CoP_HfGn	CoP_HfGn	4	0.000242355
P13	V_25_cm	0	0	25	1	CoP_HfGn	CoP_HfGn	5	0.000106591
P13	V_25_cm	0	0	25	1	CoP_HfGn	CoP_HfGn	6	3.03E-05
P13	V_25_cm	0	0	25	1	CoP_HfGn	CoP_HfGn	7	1.80E-05
P13	V_25_cm	0	0	25	1	CoP_HfGn	CoP_HfGn	8	1.53E-05
P13	V_25_cm	0	0	25	1	CoP_HfGn	CoP_HfGn	9	1.13E-05
P13	V_25_cm	0	0	25	1	CoP_HfGn	CoP_HfGn	10	7.63E-06
P13	V_25_cm	0	0	25	2	CoP_HfGn	CoP_HfGn	1	0.011188374
P13	V_25_cm	0	0	25	2	CoP_HfGn	CoP_HfGn	2	0.013635199
P13	V_25_cm	0	0	25	2	CoP_HfGn	CoP_HfGn	3	0.003891346
P13	V_25_cm	0	0	25	2	CoP_HfGn	CoP_HfGn	4	-1.28E-05
P13	V_25_cm	0	0	25	2	CoP_HfGn	CoP_HfGn	5	-0.003762901
P13	V_25_cm	0	0	25	2	CoP_HfGn	CoP_HfGn	6	-0.004473554
P13	V_25_cm	0	0	25	2	CoP_HfGn	CoP_HfGn	7	-0.003923629
P13	V_25_cm	0	0	25	2	CoP_HfGn	CoP_HfGn	8	-0.002404168
P13	V_25_cm	0	0	25	2	CoP_HfGn	CoP_HfGn	9	-0.000849154
P13	V_25_cm	0	0	25	2	CoP_HfGn	CoP_HfGn	10	0.000361909
P13	V_25_cm	0	0	25	3	CoP_HfGn	CoP_HfGn	1	0.007412367
P13	V_25_cm	0	0	25	3	CoP_HfGn	CoP_HfGn	2	0.00173378
P13	V_25_cm	0	0	25	3	CoP_HfGn	CoP_HfGn	3	0.001730548
P13	V_25_cm	0	0	25	3	CoP_HfGn	CoP_HfGn	4	0.001969823
P13	V_25_cm	0	0	25	3	CoP_HfGn	CoP_HfGn	5	0.001915575
P13	V_25_cm	0	0	25	3	CoP_HfGn	CoP_HfGn	6	0.001738037
P13	V_25_cm	0	0	25	3	CoP_HfGn	CoP_HfGn	7	0.001545775
P13	V_25_cm	0	0	25	3	CoP_HfGn	CoP_HfGn	8	0.001370104
P13	V_25_cm	0	0	25	3	CoP_HfGn	CoP_HfGn	9	0.001214662
P13	V_25_cm	0	0	25	3	CoP_HfGn	CoP_HfGn	10	0.001077308
P13	V_50_cm	0	1	0	1	CoP_HfGn	CoP_HfGn	1	-0.014178487
P13	V_50_cm	0	1	0	1	CoP_HfGn	CoP_HfGn	2	-0.005456972
P13	V_50_cm	0	1	0	1	CoP_HfGn	CoP_HfGn	3	0.001323205
P13	V_50_cm	0	1	0	1	CoP_HfGn	CoP_HfGn	4	0.003611912
P13	V_50_cm	0	1	0	1	CoP_HfGn	CoP_HfGn	5	0.002914132
P13	V_50_cm	0	1	0	1	CoP_HfGn	CoP_HfGn	6	0.001268583
P13	V_50_cm	0	1	0	1	CoP_HfGn	CoP_HfGn	7	-1.84E-05
P13	V_50_cm	0	1	0	1	CoP_HfGn	CoP_HfGn	8	-0.0005573
P13	V_50_cm	0	1	0	1	CoP_HfGn	CoP_HfGn	9	-0.000528538
P13	V_50_cm	0	1	0	1	CoP_HfGn	CoP_HfGn	10	-0.000271673
P13	V_50_cm	0	1	0	2	CoP_HfGn	CoP_HfGn	1	0.00158129
P13	V_50_cm	0	1	0	2	CoP_HfGn	CoP_HfGn	2	-0.001084674
P13	V_50_cm	0	1	0	2	CoP_HfGn	CoP_HfGn	3	0.000727647
P13	V_50_cm	0	1	0	2	CoP_HfGn	CoP_HfGn	4	-0.000323611
P13	V_50_cm	0	1	0	2	CoP_HfGn	CoP_HfGn	5	0.000243652
P13	V_50_cm	0	1	0	2	CoP_HfGn	CoP_HfGn	6	-8.89E-05
P13	V_50_cm	0	1	0	2	CoP_HfGn	CoP_HfGn	7	8.53E-05
P13	V_50_cm	0	1	0	2	CoP_HfGn	CoP_HfGn	8	-2.08E-05
P13	V_50_cm	0	1	0	2	CoP_HfGn	CoP_HfGn	9	3.18E-05
P13	V_50_cm	0	1	0	2	CoP_HfGn	CoP_HfGn	10	-2.58E-06
P13	V_50_cm	0	1	0	3	CoP_HfGn	CoP_HfGn	1	-0.014794786
P13	V_50_cm	0	1	0	3	CoP_HfGn	CoP_HfGn	2	0.004201413
P13	V_50_cm	0	1	0	3	CoP_HfGn	CoP_HfGn	3	-0.002401138
P13	V_50_cm	0	1	0	3	CoP_HfGn	CoP_HfGn	4	0.000101372
P13	V_50_cm	0	1	0	3	CoP_HfGn	CoP_HfGn	5	-0.000600747
P13	V_50_cm	0	1	0	3	CoP_HfGn	CoP_HfGn	6	-0.000248843
P13	V_50_cm	0	1	0	3	CoP_HfGn	CoP_HfGn	7	-0.000270155
P13	V_50_cm	0	1	0	3	CoP_HfGn	CoP_HfGn	8	-0.00019041
P13	V_50_cm	0	1	0	3	CoP_HfGn	CoP_HfGn	9	-0.000157728
P13	V_50_cm	0	1	0	3	CoP_HfGn	CoP_HfGn	10	-0.000122588
P13	V_135_cm	0	0	85	1	CoP_HfGn	CoP_HfGn	1	-0.004576088
P13	V_135_cm	0	0	85	1	CoP_HfGn	CoP_HfGn	2	0.000716213
P13	V_135_cm	0	0	85	1	CoP_HfGn	CoP_HfGn	3	0.000642521
P13	V_135_cm	0	0	85	1	CoP_HfGn	CoP_HfGn	4	0.000463327
P13	V_135_cm	0	0	85	1	CoP_HfGn	CoP_HfGn	5	0.000378617
P13	V_135_cm	0	0	85	1	CoP_HfGn	CoP_HfGn	6	0.000308648
P13	V_135_cm	0	0	85	1	CoP_HfGn	CoP_HfGn	7	0.000251
P13	V_135_cm	0	0	85	1	CoP_HfGn	CoP_HfGn	8	0.000204155
P13	V_135_cm	0	0	85	1	CoP_HfGn	CoP_HfGn	9	0.000166059
P13	V_135_cm	0	0	85	1	CoP_HfGn	CoP_HfGn	10	0.000135071
P13	V_135_cm	0	0	85	2	CoP_HfGn	CoP_HfGn	1	-0.000805725
P13	V_135_cm	0	0	85	2	CoP_HfGn	CoP_HfGn	2	0.003717836
P13	V_135_cm	0	0	85	2	CoP_HfGn	CoP_HfGn	3	-0.002322208
P13	V_135_cm	0	0	85	2	CoP_HfGn	CoP_HfGn	4	0.001615108
P13	V_135_cm	0	0	85	2	CoP_HfGn	CoP_HfGn	5	-0.001230587
P13	V_135_cm	0	0	85	2	CoP_HfGn	CoP_HfGn	6	0.000806546
P13	V_135_cm	0	0	85	2	CoP_HfGn	CoP_HfGn	7	-0.000635655
P13	V_135_cm	0	0	85	2	CoP_HfGn	CoP_HfGn	8	0.00040315
P13	V_135_cm	0	0	85	2	CoP_HfGn	CoP_HfGn	9	-0.000329539
P13	V_135_cm	0	0	85	2	CoP_HfGn	CoP_HfGn	10	0.000200157
P13	V_135_cm	0	0	85	3	CoP_HfGn	CoP_HfGn	1	-0.001868677
P13	V_135_cm	0	0	85	3	CoP_HfGn	CoP_HfGn	2	0.001448785
P13	V_135_cm	0	0	85	3	CoP_HfGn	CoP_HfGn	3	0.001015108
P13	V_135_cm	0	0	85	3	CoP_HfGn	CoP_HfGn	4	0.00088565
P13	V_135_cm	0	0	85	3	CoP_HfGn	CoP_HfGn	5	0.000750588
P13	V_135_cm	0	0	85	3	CoP_HfGn	CoP_HfGn	6	0.000636534
P13	V_135_cm	0	0	85	3	CoP_HfGn	CoP_HfGn	7	0.000539425
P13	V_135_cm	0	0	85	3	CoP_HfGn	CoP_HfGn	8	0.000457067
P13	V_135_cm	0	0	85	3	CoP_HfGn	CoP_HfGn	9	0.000387263
P13	V_135_cm	0	0	85	3	CoP_HfGn	CoP_HfGn	10	0.000328115
P13	V_220_cm	0	0	170	1	CoP_HfGn	CoP_HfGn	1	0.003807249
P13	V_220_cm	0	0	170	1	CoP_HfGn	CoP_HfGn	2	-0.00424532
P13	V_220_cm	0	0	170	1	CoP_HfGn	CoP_HfGn	3	-0.000304934
P13	V_220_cm	0	0	170	1	CoP_HfGn	CoP_HfGn	4	-4.50E-05
P13	V_220_cm	0	0	170	1	CoP_HfGn	CoP_HfGn	5	-0.000218885
P13	V_220_cm	0	0	170	1	CoP_HfGn	CoP_HfGn	6	-0.00012697
P13	V_220_cm	0	0	170	1	CoP_HfGn	CoP_HfGn	7	-7.04E-05
P13	V_220_cm	0	0	170	1	CoP_HfGn	CoP_HfGn	8	-4.79E-05
P13	V_220_cm	0	0	170	1	CoP_HfGn	CoP_HfGn	9	-3.13E-05
P13	V_220_cm	0	0	170	1	CoP_HfGn	CoP_HfGn	10	-2.00E-05
P13	V_220_cm	0	0	170	2	CoP_HfGn	CoP_HfGn	1	-0.009786323
P13	V_220_cm	0	0	170	2	CoP_HfGn	CoP_HfGn	2	0.005022412
P13	V_220_cm	0	0	170	2	CoP_HfGn	CoP_HfGn	3	-0.002517593
P13	V_220_cm	0	0	170	2	CoP_HfGn	CoP_HfGn	4	0.001332695
P13	V_220_cm	0	0	170	2	CoP_HfGn	CoP_HfGn	5	-0.000653808
P13	V_220_cm	0	0	170	2	CoP_HfGn	CoP_HfGn	6	0.000365277
P13	V_220_cm	0	0	170	2	CoP_HfGn	CoP_HfGn	7	-0.000166449
P13	V_220_cm	0	0	170	2	CoP_HfGn	CoP_HfGn	8	0.000105078
P13	V_220_cm	0	0	170	2	CoP_HfGn	CoP_HfGn	9	-3.90E-05
P13	V_220_cm	0	0	170	2	CoP_HfGn	CoP_HfGn	10	3.31E-05
P13	V_220_cm	0	0	170	3	CoP_HfGn	CoP_HfGn	1	-0.028765383
P13	V_220_cm	0	0	170	3	CoP_HfGn	CoP_HfGn	2	-0.003403019
P13	V_220_cm	0	0	170	3	CoP_HfGn	CoP_HfGn	3	-0.000357349
P13	V_220_cm	0	0	170	3	CoP_HfGn	CoP_HfGn	4	-0.00191131
P13	V_220_cm	0	0	170	3	CoP_HfGn	CoP_HfGn	5	-0.001756815
P13	V_220_cm	0	0	170	3	CoP_HfGn	CoP_HfGn	6	-0.001465243
P13	V_220_cm	0	0	170	3	CoP_HfGn	CoP_HfGn	7	-0.001312747
P13	V_220_cm	0	0	170	3	CoP_HfGn	CoP_HfGn	8	-0.001178243
P13	V_220_cm	0	0	170	3	CoP_HfGn	CoP_HfGn	9	-0.001051279
P13	V_220_cm	0	0	170	3	CoP_HfGn	CoP_HfGn	10	-0.000938321
P13	V_305_cm	0	0	255	1	CoP_HfGn	CoP_HfGn	1	0.006575841
P13	V_305_cm	0	0	255	1	CoP_HfGn	CoP_HfGn	2	-0.002324417
P13	V_305_cm	0	0	255	1	CoP_HfGn	CoP_HfGn	3	0.001906593
P13	V_305_cm	0	0	255	1	CoP_HfGn	CoP_HfGn	4	0.001924742
P13	V_305_cm	0	0	255	1	CoP_HfGn	CoP_HfGn	5	0.00096896
P13	V_305_cm	0	0	255	1	CoP_HfGn	CoP_HfGn	6	0.000923076
P13	V_305_cm	0	0	255	1	CoP_HfGn	CoP_HfGn	7	0.000857316
P13	V_305_cm	0	0	255	1	CoP_HfGn	CoP_HfGn	8	0.000692068
P13	V_305_cm	0	0	255	1	CoP_HfGn	CoP_HfGn	9	0.00058143
P13	V_305_cm	0	0	255	1	CoP_HfGn	CoP_HfGn	10	0.000497813
P13	V_305_cm	0	0	255	2	CoP_HfGn	CoP_HfGn	1	-0.001786847
P13	V_305_cm	0	0	255	2	CoP_HfGn	CoP_HfGn	2	-0.001894323
P13	V_305_cm	0	0	255	2	CoP_HfGn	CoP_HfGn	3	0.002807372
P13	V_305_cm	0	0	255	2	CoP_HfGn	CoP_HfGn	4	-0.000338511
P13	V_305_cm	0	0	255	2	CoP_HfGn	CoP_HfGn	5	0.001075223
P13	V_305_cm	0	0	255	2	CoP_HfGn	CoP_HfGn	6	0.000442581
P13	V_305_cm	0	0	255	2	CoP_HfGn	CoP_HfGn	7	0.000614527
P13	V_305_cm	0	0	255	2	CoP_HfGn	CoP_HfGn	8	0.000507087
P13	V_305_cm	0	0	255	2	CoP_HfGn	CoP_HfGn	9	0.000492079
P13	V_305_cm	0	0	255	2	CoP_HfGn	CoP_HfGn	10	0.000453984
P13	V_305_cm	0	0	255	3	CoP_HfGn	CoP_HfGn	1	-0.019111696
P13	V_305_cm	0	0	255	3	CoP_HfGn	CoP_HfGn	2	0.010717434
P13	V_305_cm	0	0	255	3	CoP_HfGn	CoP_HfGn	3	-0.005237888
P13	V_305_cm	0	0	255	3	CoP_HfGn	CoP_HfGn	4	0.003055679
P13	V_305_cm	0	0	255	3	CoP_HfGn	CoP_HfGn	5	-0.001132864
P13	V_305_cm	0	0	255	3	CoP_HfGn	CoP_HfGn	6	0.000859291
P13	V_305_cm	0	0	255	3	CoP_HfGn	CoP_HfGn	7	-3.60E-05
P13	V_305_cm	0	0	255	3	CoP_HfGn	CoP_HfGn	8	0.000292868
P13	V_305_cm	0	0	255	3	CoP_HfGn	CoP_HfGn	9	0.000200479
P13	V_305_cm	0	0	255	3	CoP_HfGn	CoP_HfGn	10	0.000170997
P14	NV	1	0	0	1	CoP_HfGn	CoP_HfGn	1	0.008948966
P14	NV	1	0	0	1	CoP_HfGn	CoP_HfGn	2	0.000372061
P14	NV	1	0	0	1	CoP_HfGn	CoP_HfGn	3	-0.001067222
P14	NV	1	0	0	1	CoP_HfGn	CoP_HfGn	4	-0.000929854
P14	NV	1	0	0	1	CoP_HfGn	CoP_HfGn	5	-0.000565966
P14	NV	1	0	0	1	CoP_HfGn	CoP_HfGn	6	-0.000290436
P14	NV	1	0	0	1	CoP_HfGn	CoP_HfGn	7	-0.000131256
P14	NV	1	0	0	1	CoP_HfGn	CoP_HfGn	8	-5.23E-05
P14	NV	1	0	0	1	CoP_HfGn	CoP_HfGn	9	-1.77E-05
P14	NV	1	0	0	1	CoP_HfGn	CoP_HfGn	10	-4.36E-06
P14	NV	1	0	0	2	CoP_HfGn	CoP_HfGn	1	0.014552027
P14	NV	1	0	0	2	CoP_HfGn	CoP_HfGn	2	0.00233693
P14	NV	1	0	0	2	CoP_HfGn	CoP_HfGn	3	0.014119737
P14	NV	1	0	0	2	CoP_HfGn	CoP_HfGn	4	0.002105002
P14	NV	1	0	0	2	CoP_HfGn	CoP_HfGn	5	0.004106327
P14	NV	1	0	0	2	CoP_HfGn	CoP_HfGn	6	0.002065204
P14	NV	1	0	0	2	CoP_HfGn	CoP_HfGn	7	0.001337165
P14	NV	1	0	0	2	CoP_HfGn	CoP_HfGn	8	0.000997856
P14	NV	1	0	0	2	CoP_HfGn	CoP_HfGn	9	0.000581389
P14	NV	1	0	0	2	CoP_HfGn	CoP_HfGn	10	0.000413088
P14	NV	1	0	0	3	CoP_HfGn	CoP_HfGn	1	0.032228952
P14	NV	1	0	0	3	CoP_HfGn	CoP_HfGn	2	0.029086534
P14	NV	1	0	0	3	CoP_HfGn	CoP_HfGn	3	0.021542215
P14	NV	1	0	0	3	CoP_HfGn	CoP_HfGn	4	0.016488407
P14	NV	1	0	0	3	CoP_HfGn	CoP_HfGn	5	0.012167544
P14	NV	1	0	0	3	CoP_HfGn	CoP_HfGn	6	0.008907512
P14	NV	1	0	0	3	CoP_HfGn	CoP_HfGn	7	0.006424898
P14	NV	1	0	0	3	CoP_HfGn	CoP_HfGn	8	0.004587586
P14	NV	1	0	0	3	CoP_HfGn	CoP_HfGn	9	0.003242644
P14	NV	1	0	0	3	CoP_HfGn	CoP_HfGn	10	0.002271733
P14	V_25_cm	0	0	25	1	CoP_HfGn	CoP_HfGn	1	-0.006001338
P14	V_25_cm	0	0	25	1	CoP_HfGn	CoP_HfGn	2	0.007326035
P14	V_25_cm	0	0	25	1	CoP_HfGn	CoP_HfGn	3	0.00023965
P14	V_25_cm	0	0	25	1	CoP_HfGn	CoP_HfGn	4	0.001562493
P14	V_25_cm	0	0	25	1	CoP_HfGn	CoP_HfGn	5	0.000423928
P14	V_25_cm	0	0	25	1	CoP_HfGn	CoP_HfGn	6	0.000464985
P14	V_25_cm	0	0	25	1	CoP_HfGn	CoP_HfGn	7	0.000239249
P14	V_25_cm	0	0	25	1	CoP_HfGn	CoP_HfGn	8	0.000194472
P14	V_25_cm	0	0	25	1	CoP_HfGn	CoP_HfGn	9	0.000131841
P14	V_25_cm	0	0	25	1	CoP_HfGn	CoP_HfGn	10	0.000102628
P14	V_25_cm	0	0	25	2	CoP_HfGn	CoP_HfGn	1	-0.001570372
P14	V_25_cm	0	0	25	2	CoP_HfGn	CoP_HfGn	2	0.003676308
P14	V_25_cm	0	0	25	2	CoP_HfGn	CoP_HfGn	3	-0.000611144
P14	V_25_cm	0	0	25	2	CoP_HfGn	CoP_HfGn	4	4.64E-06
P14	V_25_cm	0	0	25	2	CoP_HfGn	CoP_HfGn	5	-0.000317406
P14	V_25_cm	0	0	25	2	CoP_HfGn	CoP_HfGn	6	-0.000189776
P14	V_25_cm	0	0	25	2	CoP_HfGn	CoP_HfGn	7	-0.000169867
P14	V_25_cm	0	0	25	2	CoP_HfGn	CoP_HfGn	8	-0.000120175
P14	V_25_cm	0	0	25	2	CoP_HfGn	CoP_HfGn	9	-9.08E-05
P14	V_25_cm	0	0	25	2	CoP_HfGn	CoP_HfGn	10	-6.60E-05
P14	V_25_cm	0	0	25	3	CoP_HfGn	CoP_HfGn	1	-0.00927156
P14	V_25_cm	0	0	25	3	CoP_HfGn	CoP_HfGn	2	0.006436061
P14	V_25_cm	0	0	25	3	CoP_HfGn	CoP_HfGn	3	0.001408448
P14	V_25_cm	0	0	25	3	CoP_HfGn	CoP_HfGn	4	0.002435322
P14	V_25_cm	0	0	25	3	CoP_HfGn	CoP_HfGn	5	0.001909876
P14	V_25_cm	0	0	25	3	CoP_HfGn	CoP_HfGn	6	0.001702665
P14	V_25_cm	0	0	25	3	CoP_HfGn	CoP_HfGn	7	0.001568781
P14	V_25_cm	0	0	25	3	CoP_HfGn	CoP_HfGn	8	0.001340779
P14	V_25_cm	0	0	25	3	CoP_HfGn	CoP_HfGn	9	0.00123794
P14	V_25_cm	0	0	25	3	CoP_HfGn	CoP_HfGn	10	0.001068155
P14	V_50_cm	0	1	0	1	CoP_HfGn	CoP_HfGn	1	0.00590753
P14	V_50_cm	0	1	0	1	CoP_HfGn	CoP_HfGn	2	0.014156809
P14	V_50_cm	0	1	0	1	CoP_HfGn	CoP_HfGn	3	0.010222551
P14	V_50_cm	0	1	0	1	CoP_HfGn	CoP_HfGn	4	0.009461315
P14	V_50_cm	0	1	0	1	CoP_HfGn	CoP_HfGn	5	0.008159427
P14	V_50_cm	0	1	0	1	CoP_HfGn	CoP_HfGn	6	0.007170592
P14	V_50_cm	0	1	0	1	CoP_HfGn	CoP_HfGn	7	0.006269375
P14	V_50_cm	0	1	0	1	CoP_HfGn	CoP_HfGn	8	0.005489032
P14	V_50_cm	0	1	0	1	CoP_HfGn	CoP_HfGn	9	0.004804012
P14	V_50_cm	0	1	0	1	CoP_HfGn	CoP_HfGn	10	0.004204909
P14	V_50_cm	0	1	0	2	CoP_HfGn	CoP_HfGn	1	0.001947982
P14	V_50_cm	0	1	0	2	CoP_HfGn	CoP_HfGn	2	-0.001789715
P14	V_50_cm	0	1	0	2	CoP_HfGn	CoP_HfGn	3	0.000591721
P14	V_50_cm	0	1	0	2	CoP_HfGn	CoP_HfGn	4	-0.000337951
P14	V_50_cm	0	1	0	2	CoP_HfGn	CoP_HfGn	5	5.45E-05
P14	V_50_cm	0	1	0	2	CoP_HfGn	CoP_HfGn	6	-7.96E-05
P14	V_50_cm	0	1	0	2	CoP_HfGn	CoP_HfGn	7	-1.22E-05
P14	V_50_cm	0	1	0	2	CoP_HfGn	CoP_HfGn	8	-2.76E-05
P14	V_50_cm	0	1	0	2	CoP_HfGn	CoP_HfGn	9	-1.33E-05
P14	V_50_cm	0	1	0	2	CoP_HfGn	CoP_HfGn	10	-1.28E-05
P14	V_50_cm	0	1	0	3	CoP_HfGn	CoP_HfGn	1	0.096044189
P14	V_50_cm	0	1	0	3	CoP_HfGn	CoP_HfGn	2	0.105751678
P14	V_50_cm	0	1	0	3	CoP_HfGn	CoP_HfGn	3	0.118146187
P14	V_50_cm	0	1	0	3	CoP_HfGn	CoP_HfGn	4	0.131231074
P14	V_50_cm	0	1	0	3	CoP_HfGn	CoP_HfGn	5	0.146102418
P14	V_50_cm	0	1	0	3	CoP_HfGn	CoP_HfGn	6	0.162510036
P14	V_50_cm	0	1	0	3	CoP_HfGn	CoP_HfGn	7	0.180826728
P14	V_50_cm	0	1	0	3	CoP_HfGn	CoP_HfGn	8	0.201178831
P14	V_50_cm	0	1	0	3	CoP_HfGn	CoP_HfGn	9	0.223834722
P14	V_50_cm	0	1	0	3	CoP_HfGn	CoP_HfGn	10	0.24903639
P14	V_135_cm	0	0	85	1	CoP_HfGn	CoP_HfGn	1	-0.014813893
P14	V_135_cm	0	0	85	1	CoP_HfGn	CoP_HfGn	2	0.00636022
P14	V_135_cm	0	0	85	1	CoP_HfGn	CoP_HfGn	3	-0.0033863
P14	V_135_cm	0	0	85	1	CoP_HfGn	CoP_HfGn	4	0.001193237
P14	V_135_cm	0	0	85	1	CoP_HfGn	CoP_HfGn	5	-0.000906147
P14	V_135_cm	0	0	85	1	CoP_HfGn	CoP_HfGn	6	0.00010376
P14	V_135_cm	0	0	85	1	CoP_HfGn	CoP_HfGn	7	-0.000338133
P14	V_135_cm	0	0	85	1	CoP_HfGn	CoP_HfGn	8	-0.000106069
P14	V_135_cm	0	0	85	1	CoP_HfGn	CoP_HfGn	9	-0.000190432
P14	V_135_cm	0	0	85	1	CoP_HfGn	CoP_HfGn	10	-0.000129482
P14	V_135_cm	0	0	85	2	CoP_HfGn	CoP_HfGn	1	-0.012583922
P14	V_135_cm	0	0	85	2	CoP_HfGn	CoP_HfGn	2	0.004285633
P14	V_135_cm	0	0	85	2	CoP_HfGn	CoP_HfGn	3	-0.001803555
P14	V_135_cm	0	0	85	2	CoP_HfGn	CoP_HfGn	4	0.000310816
P14	V_135_cm	0	0	85	2	CoP_HfGn	CoP_HfGn	5	-0.000392992
P14	V_135_cm	0	0	85	2	CoP_HfGn	CoP_HfGn	6	-6.46E-05
P14	V_135_cm	0	0	85	2	CoP_HfGn	CoP_HfGn	7	-9.13E-05
P14	V_135_cm	0	0	85	2	CoP_HfGn	CoP_HfGn	8	-4.27E-06
P14	V_135_cm	0	0	85	2	CoP_HfGn	CoP_HfGn	9	2.06E-05
P14	V_135_cm	0	0	85	2	CoP_HfGn	CoP_HfGn	10	4.30E-05
P14	V_135_cm	0	0	85	3	CoP_HfGn	CoP_HfGn	1	-0.016611259
P14	V_135_cm	0	0	85	3	CoP_HfGn	CoP_HfGn	2	0.00750279
P14	V_135_cm	0	0	85	3	CoP_HfGn	CoP_HfGn	3	-0.003464122
P14	V_135_cm	0	0	85	3	CoP_HfGn	CoP_HfGn	4	0.003310993
P14	V_135_cm	0	0	85	3	CoP_HfGn	CoP_HfGn	5	-0.000143072
P14	V_135_cm	0	0	85	3	CoP_HfGn	CoP_HfGn	6	0.001397581
P14	V_135_cm	0	0	85	3	CoP_HfGn	CoP_HfGn	7	8.94E-05
P14	V_135_cm	0	0	85	3	CoP_HfGn	CoP_HfGn	8	0.000316112
P14	V_135_cm	0	0	85	3	CoP_HfGn	CoP_HfGn	9	-0.000154165
P14	V_135_cm	0	0	85	3	CoP_HfGn	CoP_HfGn	10	-0.000100722
P14	V_220_cm	0	0	170	1	CoP_HfGn	CoP_HfGn	1	-0.008240238
P14	V_220_cm	0	0	170	1	CoP_HfGn	CoP_HfGn	2	-0.004775053
P14	V_220_cm	0	0	170	1	CoP_HfGn	CoP_HfGn	3	0.000831585
P14	V_220_cm	0	0	170	1	CoP_HfGn	CoP_HfGn	4	-0.001275798
P14	V_220_cm	0	0	170	1	CoP_HfGn	CoP_HfGn	5	-0.00046594
P14	V_220_cm	0	0	170	1	CoP_HfGn	CoP_HfGn	6	-0.000244763
P14	V_220_cm	0	0	170	1	CoP_HfGn	CoP_HfGn	7	-0.000223191
P14	V_220_cm	0	0	170	1	CoP_HfGn	CoP_HfGn	8	-0.000120113
P14	V_220_cm	0	0	170	1	CoP_HfGn	CoP_HfGn	9	-7.98E-05
P14	V_220_cm	0	0	170	1	CoP_HfGn	CoP_HfGn	10	-5.28E-05
P14	V_220_cm	0	0	170	2	CoP_HfGn	CoP_HfGn	1	-0.015931179
P14	V_220_cm	0	0	170	2	CoP_HfGn	CoP_HfGn	2	0.004502854
P14	V_220_cm	0	0	170	2	CoP_HfGn	CoP_HfGn	3	-0.000202815
P14	V_220_cm	0	0	170	2	CoP_HfGn	CoP_HfGn	4	-0.000151505
P14	V_220_cm	0	0	170	2	CoP_HfGn	CoP_HfGn	5	0.000486359
P14	V_220_cm	0	0	170	2	CoP_HfGn	CoP_HfGn	6	-1.57E-05
P14	V_220_cm	0	0	170	2	CoP_HfGn	CoP_HfGn	7	0.000194267
P14	V_220_cm	0	0	170	2	CoP_HfGn	CoP_HfGn	8	8.95E-05
P14	V_220_cm	0	0	170	2	CoP_HfGn	CoP_HfGn	9	9.92E-05
P14	V_220_cm	0	0	170	2	CoP_HfGn	CoP_HfGn	10	8.20E-05
P14	V_220_cm	0	0	170	3	CoP_HfGn	CoP_HfGn	1	0.013281793
P14	V_220_cm	0	0	170	3	CoP_HfGn	CoP_HfGn	2	0.005340259
P14	V_220_cm	0	0	170	3	CoP_HfGn	CoP_HfGn	3	-0.000732298
P14	V_220_cm	0	0	170	3	CoP_HfGn	CoP_HfGn	4	-0.003897559
P14	V_220_cm	0	0	170	3	CoP_HfGn	CoP_HfGn	5	-0.004568983
P14	V_220_cm	0	0	170	3	CoP_HfGn	CoP_HfGn	6	-0.003662377
P14	V_220_cm	0	0	170	3	CoP_HfGn	CoP_HfGn	7	-0.002131056
P14	V_220_cm	0	0	170	3	CoP_HfGn	CoP_HfGn	8	-0.000680961
P14	V_220_cm	0	0	170	3	CoP_HfGn	CoP_HfGn	9	0.000317498
P14	V_220_cm	0	0	170	3	CoP_HfGn	CoP_HfGn	10	0.0007846
P14	V_305_cm	0	0	255	1	CoP_HfGn	CoP_HfGn	1	-0.024892529
P14	V_305_cm	0	0	255	1	CoP_HfGn	CoP_HfGn	2	0.090939955
P14	V_305_cm	0	0	255	1	CoP_HfGn	CoP_HfGn	3	-0.033054848
P14	V_305_cm	0	0	255	1	CoP_HfGn	CoP_HfGn	4	0.072341838
P14	V_305_cm	0	0	255	1	CoP_HfGn	CoP_HfGn	5	-0.036918041
P14	V_305_cm	0	0	255	1	CoP_HfGn	CoP_HfGn	6	0.059490584
P14	V_305_cm	0	0	255	1	CoP_HfGn	CoP_HfGn	7	-0.037499812
P14	V_305_cm	0	0	255	1	CoP_HfGn	CoP_HfGn	8	0.050176976
P14	V_305_cm	0	0	255	1	CoP_HfGn	CoP_HfGn	9	-0.03629031
P14	V_305_cm	0	0	255	1	CoP_HfGn	CoP_HfGn	10	0.043140189
P14	V_305_cm	0	0	255	2	CoP_HfGn	CoP_HfGn	1	-0.001511283
P14	V_305_cm	0	0	255	2	CoP_HfGn	CoP_HfGn	2	0.015101311
P14	V_305_cm	0	0	255	2	CoP_HfGn	CoP_HfGn	3	-0.002384963
P14	V_305_cm	0	0	255	2	CoP_HfGn	CoP_HfGn	4	0.004225028
P14	V_305_cm	0	0	255	2	CoP_HfGn	CoP_HfGn	5	-0.001324115
P14	V_305_cm	0	0	255	2	CoP_HfGn	CoP_HfGn	6	0.001223618
P14	V_305_cm	0	0	255	2	CoP_HfGn	CoP_HfGn	7	-0.000565041
P14	V_305_cm	0	0	255	2	CoP_HfGn	CoP_HfGn	8	0.000377038
P14	V_305_cm	0	0	255	2	CoP_HfGn	CoP_HfGn	9	-0.000214033
P14	V_305_cm	0	0	255	2	CoP_HfGn	CoP_HfGn	10	0.000123342
P14	V_305_cm	0	0	255	3	CoP_HfGn	CoP_HfGn	1	0.011522042
P14	V_305_cm	0	0	255	3	CoP_HfGn	CoP_HfGn	2	0.021111098
P14	V_305_cm	0	0	255	3	CoP_HfGn	CoP_HfGn	3	0.011975093
P14	V_305_cm	0	0	255	3	CoP_HfGn	CoP_HfGn	4	0.014173332
P14	V_305_cm	0	0	255	3	CoP_HfGn	CoP_HfGn	5	0.013216627
P14	V_305_cm	0	0	255	3	CoP_HfGn	CoP_HfGn	6	0.013768233
P14	V_305_cm	0	0	255	3	CoP_HfGn	CoP_HfGn	7	0.013835403
P14	V_305_cm	0	0	255	3	CoP_HfGn	CoP_HfGn	8	0.014113604
P14	V_305_cm	0	0	255	3	CoP_HfGn	CoP_HfGn	9	0.014322876
P14	V_305_cm	0	0	255	3	CoP_HfGn	CoP_HfGn	10	0.014565099
P15	NV	1	0	0	1	CoP_HfGn	CoP_HfGn	1	-0.009678853
P15	NV	1	0	0	1	CoP_HfGn	CoP_HfGn	2	0.002677986
P15	NV	1	0	0	1	CoP_HfGn	CoP_HfGn	3	0.000311285
P15	NV	1	0	0	1	CoP_HfGn	CoP_HfGn	4	0.000518154
P15	NV	1	0	0	1	CoP_HfGn	CoP_HfGn	5	0.000316281
P15	NV	1	0	0	1	CoP_HfGn	CoP_HfGn	6	0.000235185
P15	NV	1	0	0	1	CoP_HfGn	CoP_HfGn	7	0.000165966
P15	NV	1	0	0	1	CoP_HfGn	CoP_HfGn	8	0.000118665
P15	NV	1	0	0	1	CoP_HfGn	CoP_HfGn	9	8.46E-05
P15	NV	1	0	0	1	CoP_HfGn	CoP_HfGn	10	6.03E-05
P15	NV	1	0	0	2	CoP_HfGn	CoP_HfGn	1	-0.015039586
P15	NV	1	0	0	2	CoP_HfGn	CoP_HfGn	2	0.008405774
P15	NV	1	0	0	2	CoP_HfGn	CoP_HfGn	3	-0.005172818
P15	NV	1	0	0	2	CoP_HfGn	CoP_HfGn	4	0.003208916
P15	NV	1	0	0	2	CoP_HfGn	CoP_HfGn	5	-0.002055823
P15	NV	1	0	0	2	CoP_HfGn	CoP_HfGn	6	0.001280857
P15	NV	1	0	0	2	CoP_HfGn	CoP_HfGn	7	-0.00082966
P15	NV	1	0	0	2	CoP_HfGn	CoP_HfGn	8	0.00051233
P15	NV	1	0	0	2	CoP_HfGn	CoP_HfGn	9	-0.000336051
P15	NV	1	0	0	2	CoP_HfGn	CoP_HfGn	10	0.000204334
P15	NV	1	0	0	3	CoP_HfGn	CoP_HfGn	1	0.002864399
P15	NV	1	0	0	3	CoP_HfGn	CoP_HfGn	2	-0.000812105
P15	NV	1	0	0	3	CoP_HfGn	CoP_HfGn	3	-0.002075449
P15	NV	1	0	0	3	CoP_HfGn	CoP_HfGn	4	-0.002205839
P15	NV	1	0	0	3	CoP_HfGn	CoP_HfGn	5	-0.001943077
P15	NV	1	0	0	3	CoP_HfGn	CoP_HfGn	6	-0.001585934
P15	NV	1	0	0	3	CoP_HfGn	CoP_HfGn	7	-0.001246957
P15	NV	1	0	0	3	CoP_HfGn	CoP_HfGn	8	-0.000961076
P15	NV	1	0	0	3	CoP_HfGn	CoP_HfGn	9	-0.000732545
P15	NV	1	0	0	3	CoP_HfGn	CoP_HfGn	10	-0.000554818
P15	V_25_cm	0	0	25	1	CoP_HfGn	CoP_HfGn	1	-0.007759683
P15	V_25_cm	0	0	25	1	CoP_HfGn	CoP_HfGn	2	0.001859868
P15	V_25_cm	0	0	25	1	CoP_HfGn	CoP_HfGn	3	-0.001700376
P15	V_25_cm	0	0	25	1	CoP_HfGn	CoP_HfGn	4	1.58E-05
P15	V_25_cm	0	0	25	1	CoP_HfGn	CoP_HfGn	5	-0.000479061
P15	V_25_cm	0	0	25	1	CoP_HfGn	CoP_HfGn	6	-0.000135037
P15	V_25_cm	0	0	25	1	CoP_HfGn	CoP_HfGn	7	-0.000173891
P15	V_25_cm	0	0	25	1	CoP_HfGn	CoP_HfGn	8	-8.80E-05
P15	V_25_cm	0	0	25	1	CoP_HfGn	CoP_HfGn	9	-7.41E-05
P15	V_25_cm	0	0	25	1	CoP_HfGn	CoP_HfGn	10	-4.60E-05
P15	V_25_cm	0	0	25	2	CoP_HfGn	CoP_HfGn	1	-0.014028376
P15	V_25_cm	0	0	25	2	CoP_HfGn	CoP_HfGn	2	-0.002794208
P15	V_25_cm	0	0	25	2	CoP_HfGn	CoP_HfGn	3	0.009718089
P15	V_25_cm	0	0	25	2	CoP_HfGn	CoP_HfGn	4	-0.00340101
P15	V_25_cm	0	0	25	2	CoP_HfGn	CoP_HfGn	5	0.002415276
P15	V_25_cm	0	0	25	2	CoP_HfGn	CoP_HfGn	6	0.001544248
P15	V_25_cm	0	0	25	2	CoP_HfGn	CoP_HfGn	7	0.000205403
P15	V_25_cm	0	0	25	2	CoP_HfGn	CoP_HfGn	8	0.001208515
P15	V_25_cm	0	0	25	2	CoP_HfGn	CoP_HfGn	9	0.00062095
P15	V_25_cm	0	0	25	2	CoP_HfGn	CoP_HfGn	10	0.000571952
P15	V_25_cm	0	0	25	3	CoP_HfGn	CoP_HfGn	1	0.001113022
P15	V_25_cm	0	0	25	3	CoP_HfGn	CoP_HfGn	2	-0.000688335
P15	V_25_cm	0	0	25	3	CoP_HfGn	CoP_HfGn	3	-0.001170909
P15	V_25_cm	0	0	25	3	CoP_HfGn	CoP_HfGn	4	-0.000866314
P15	V_25_cm	0	0	25	3	CoP_HfGn	CoP_HfGn	5	-0.000864703
P15	V_25_cm	0	0	25	3	CoP_HfGn	CoP_HfGn	6	-0.000706904
P15	V_25_cm	0	0	25	3	CoP_HfGn	CoP_HfGn	7	-0.000651403
P15	V_25_cm	0	0	25	3	CoP_HfGn	CoP_HfGn	8	-0.000557378
P15	V_25_cm	0	0	25	3	CoP_HfGn	CoP_HfGn	9	-0.000499056
P15	V_25_cm	0	0	25	3	CoP_HfGn	CoP_HfGn	10	-0.00043453
P15	V_50_cm	0	1	0	1	CoP_HfGn	CoP_HfGn	1	0.001648955
P15	V_50_cm	0	1	0	1	CoP_HfGn	CoP_HfGn	2	-0.002775567
P15	V_50_cm	0	1	0	1	CoP_HfGn	CoP_HfGn	3	-0.004768893
P15	V_50_cm	0	1	0	1	CoP_HfGn	CoP_HfGn	4	-0.002106733
P15	V_50_cm	0	1	0	1	CoP_HfGn	CoP_HfGn	5	-0.002659571
P15	V_50_cm	0	1	0	1	CoP_HfGn	CoP_HfGn	6	-0.000429745
P15	V_50_cm	0	1	0	1	CoP_HfGn	CoP_HfGn	7	-0.001391007
P15	V_50_cm	0	1	0	1	CoP_HfGn	CoP_HfGn	8	0.000267756
P15	V_50_cm	0	1	0	1	CoP_HfGn	CoP_HfGn	9	-0.000872987
P15	V_50_cm	0	1	0	1	CoP_HfGn	CoP_HfGn	10	0.000480563
P15	V_50_cm	0	1	0	2	CoP_HfGn	CoP_HfGn	1	0.004098241
P15	V_50_cm	0	1	0	2	CoP_HfGn	CoP_HfGn	2	-0.001175844
P15	V_50_cm	0	1	0	2	CoP_HfGn	CoP_HfGn	3	-0.002111118
P15	V_50_cm	0	1	0	2	CoP_HfGn	CoP_HfGn	4	-0.00163716
P15	V_50_cm	0	1	0	2	CoP_HfGn	CoP_HfGn	5	-0.00115775
P15	V_50_cm	0	1	0	2	CoP_HfGn	CoP_HfGn	6	-0.000744337
P15	V_50_cm	0	1	0	2	CoP_HfGn	CoP_HfGn	7	-0.000476959
P15	V_50_cm	0	1	0	2	CoP_HfGn	CoP_HfGn	8	-0.000297359
P15	V_50_cm	0	1	0	2	CoP_HfGn	CoP_HfGn	9	-0.000186144
P15	V_50_cm	0	1	0	2	CoP_HfGn	CoP_HfGn	10	-0.000115395
P15	V_50_cm	0	1	0	3	CoP_HfGn	CoP_HfGn	1	-0.00830591
P15	V_50_cm	0	1	0	3	CoP_HfGn	CoP_HfGn	2	-0.000554982
P15	V_50_cm	0	1	0	3	CoP_HfGn	CoP_HfGn	3	-0.003373338
P15	V_50_cm	0	1	0	3	CoP_HfGn	CoP_HfGn	4	-0.001681881
P15	V_50_cm	0	1	0	3	CoP_HfGn	CoP_HfGn	5	-0.001372296
P15	V_50_cm	0	1	0	3	CoP_HfGn	CoP_HfGn	6	-0.000824362
P15	V_50_cm	0	1	0	3	CoP_HfGn	CoP_HfGn	7	-0.000552675
P15	V_50_cm	0	1	0	3	CoP_HfGn	CoP_HfGn	8	-0.000345209
P15	V_50_cm	0	1	0	3	CoP_HfGn	CoP_HfGn	9	-0.000221411
P15	V_50_cm	0	1	0	3	CoP_HfGn	CoP_HfGn	10	-0.000139541
P15	V_135_cm	0	0	85	1	CoP_HfGn	CoP_HfGn	1	-0.010585424
P15	V_135_cm	0	0	85	1	CoP_HfGn	CoP_HfGn	2	0.006047685
P15	V_135_cm	0	0	85	1	CoP_HfGn	CoP_HfGn	3	-0.00286786
P15	V_135_cm	0	0	85	1	CoP_HfGn	CoP_HfGn	4	0.001950592
P15	V_135_cm	0	0	85	1	CoP_HfGn	CoP_HfGn	5	-0.000613261
P15	V_135_cm	0	0	85	1	CoP_HfGn	CoP_HfGn	6	0.000793642
P15	V_135_cm	0	0	85	1	CoP_HfGn	CoP_HfGn	7	6.76E-05
P15	V_135_cm	0	0	85	1	CoP_HfGn	CoP_HfGn	8	0.000490262
P15	V_135_cm	0	0	85	1	CoP_HfGn	CoP_HfGn	9	0.00029745
P15	V_135_cm	0	0	85	1	CoP_HfGn	CoP_HfGn	10	0.000437804
P15	V_135_cm	0	0	85	2	CoP_HfGn	CoP_HfGn	1	-0.003644711
P15	V_135_cm	0	0	85	2	CoP_HfGn	CoP_HfGn	2	-0.003431746
P15	V_135_cm	0	0	85	2	CoP_HfGn	CoP_HfGn	3	0.001807951
P15	V_135_cm	0	0	85	2	CoP_HfGn	CoP_HfGn	4	-0.001940051
P15	V_135_cm	0	0	85	2	CoP_HfGn	CoP_HfGn	5	-9.15E-05
P15	V_135_cm	0	0	85	2	CoP_HfGn	CoP_HfGn	6	-0.000808376
P15	V_135_cm	0	0	85	2	CoP_HfGn	CoP_HfGn	7	-0.000581184
P15	V_135_cm	0	0	85	2	CoP_HfGn	CoP_HfGn	8	-0.000622054
P15	V_135_cm	0	0	85	2	CoP_HfGn	CoP_HfGn	9	-0.00062073
P15	V_135_cm	0	0	85	2	CoP_HfGn	CoP_HfGn	10	-0.000607356
P15	V_135_cm	0	0	85	3	CoP_HfGn	CoP_HfGn	1	-0.005621861
P15	V_135_cm	0	0	85	3	CoP_HfGn	CoP_HfGn	2	-0.0014342
P15	V_135_cm	0	0	85	3	CoP_HfGn	CoP_HfGn	3	0.00358595
P15	V_135_cm	0	0	85	3	CoP_HfGn	CoP_HfGn	4	-0.001162929
P15	V_135_cm	0	0	85	3	CoP_HfGn	CoP_HfGn	5	0.001507152
P15	V_135_cm	0	0	85	3	CoP_HfGn	CoP_HfGn	6	7.79E-05
P15	V_135_cm	0	0	85	3	CoP_HfGn	CoP_HfGn	7	0.000612768
P15	V_135_cm	0	0	85	3	CoP_HfGn	CoP_HfGn	8	0.000320633
P15	V_135_cm	0	0	85	3	CoP_HfGn	CoP_HfGn	9	0.000358574
P15	V_135_cm	0	0	85	3	CoP_HfGn	CoP_HfGn	10	0.000289775
P15	V_220_cm	0	0	170	1	CoP_HfGn	CoP_HfGn	1	-0.004297282
P15	V_220_cm	0	0	170	1	CoP_HfGn	CoP_HfGn	2	-0.001177466
P15	V_220_cm	0	0	170	1	CoP_HfGn	CoP_HfGn	3	-0.000604336
P15	V_220_cm	0	0	170	1	CoP_HfGn	CoP_HfGn	4	-0.000632227
P15	V_220_cm	0	0	170	1	CoP_HfGn	CoP_HfGn	5	-0.000450775
P15	V_220_cm	0	0	170	1	CoP_HfGn	CoP_HfGn	6	-0.000352633
P15	V_220_cm	0	0	170	1	CoP_HfGn	CoP_HfGn	7	-0.000272091
P15	V_220_cm	0	0	170	1	CoP_HfGn	CoP_HfGn	8	-0.000209814
P15	V_220_cm	0	0	170	1	CoP_HfGn	CoP_HfGn	9	-0.000161963
P15	V_220_cm	0	0	170	1	CoP_HfGn	CoP_HfGn	10	-0.00012498
P15	V_220_cm	0	0	170	2	CoP_HfGn	CoP_HfGn	1	-0.014055376
P15	V_220_cm	0	0	170	2	CoP_HfGn	CoP_HfGn	2	0.006215636
P15	V_220_cm	0	0	170	2	CoP_HfGn	CoP_HfGn	3	-0.001993079
P15	V_220_cm	0	0	170	2	CoP_HfGn	CoP_HfGn	4	0.000994436
P15	V_220_cm	0	0	170	2	CoP_HfGn	CoP_HfGn	5	-0.000354481
P15	V_220_cm	0	0	170	2	CoP_HfGn	CoP_HfGn	6	5.66E-05
P15	V_220_cm	0	0	170	2	CoP_HfGn	CoP_HfGn	7	-0.000167047
P15	V_220_cm	0	0	170	2	CoP_HfGn	CoP_HfGn	8	-9.76E-05
P15	V_220_cm	0	0	170	2	CoP_HfGn	CoP_HfGn	9	-0.000112411
P15	V_220_cm	0	0	170	2	CoP_HfGn	CoP_HfGn	10	-7.66E-05
P15	V_220_cm	0	0	170	3	CoP_HfGn	CoP_HfGn	1	0.014433566
P15	V_220_cm	0	0	170	3	CoP_HfGn	CoP_HfGn	2	-0.002341667
P15	V_220_cm	0	0	170	3	CoP_HfGn	CoP_HfGn	3	0.001610529
P15	V_220_cm	0	0	170	3	CoP_HfGn	CoP_HfGn	4	0.000536997
P15	V_220_cm	0	0	170	3	CoP_HfGn	CoP_HfGn	5	0.00073606
P15	V_220_cm	0	0	170	3	CoP_HfGn	CoP_HfGn	6	0.000620136
P15	V_220_cm	0	0	170	3	CoP_HfGn	CoP_HfGn	7	0.000588482
P15	V_220_cm	0	0	170	3	CoP_HfGn	CoP_HfGn	8	0.000540208
P15	V_220_cm	0	0	170	3	CoP_HfGn	CoP_HfGn	9	0.000500366
P15	V_220_cm	0	0	170	3	CoP_HfGn	CoP_HfGn	10	0.000462329
P15	V_305_cm	0	0	255	1	CoP_HfGn	CoP_HfGn	1	0.006901679
P15	V_305_cm	0	0	255	1	CoP_HfGn	CoP_HfGn	2	0.004389583
P15	V_305_cm	0	0	255	1	CoP_HfGn	CoP_HfGn	3	0.001144941
P15	V_305_cm	0	0	255	1	CoP_HfGn	CoP_HfGn	4	0.000537251
P15	V_305_cm	0	0	255	1	CoP_HfGn	CoP_HfGn	5	0.000235148
P15	V_305_cm	0	0	255	1	CoP_HfGn	CoP_HfGn	6	0.000141402
P15	V_305_cm	0	0	255	1	CoP_HfGn	CoP_HfGn	7	9.69E-05
P15	V_305_cm	0	0	255	1	CoP_HfGn	CoP_HfGn	8	7.43E-05
P15	V_305_cm	0	0	255	1	CoP_HfGn	CoP_HfGn	9	5.95E-05
P15	V_305_cm	0	0	255	1	CoP_HfGn	CoP_HfGn	10	4.86E-05
P15	V_305_cm	0	0	255	2	CoP_HfGn	CoP_HfGn	1	-0.017399661
P15	V_305_cm	0	0	255	2	CoP_HfGn	CoP_HfGn	2	0.011097024
P15	V_305_cm	0	0	255	2	CoP_HfGn	CoP_HfGn	3	-0.007403482
P15	V_305_cm	0	0	255	2	CoP_HfGn	CoP_HfGn	4	0.004690296
P15	V_305_cm	0	0	255	2	CoP_HfGn	CoP_HfGn	5	-0.003153796
P15	V_305_cm	0	0	255	2	CoP_HfGn	CoP_HfGn	6	0.001979993
P15	V_305_cm	0	0	255	2	CoP_HfGn	CoP_HfGn	7	-0.00134526
P15	V_305_cm	0	0	255	2	CoP_HfGn	CoP_HfGn	8	0.000834475
P15	V_305_cm	0	0	255	2	CoP_HfGn	CoP_HfGn	9	-0.000574822
P15	V_305_cm	0	0	255	2	CoP_HfGn	CoP_HfGn	10	0.000350916
P15	V_305_cm	0	0	255	3	CoP_HfGn	CoP_HfGn	1	-0.020953869
P15	V_305_cm	0	0	255	3	CoP_HfGn	CoP_HfGn	2	0.015294336
P15	V_305_cm	0	0	255	3	CoP_HfGn	CoP_HfGn	3	-0.009100198
P15	V_305_cm	0	0	255	3	CoP_HfGn	CoP_HfGn	4	0.007362757
P15	V_305_cm	0	0	255	3	CoP_HfGn	CoP_HfGn	5	-0.00390333
P15	V_305_cm	0	0	255	3	CoP_HfGn	CoP_HfGn	6	0.003689535
P15	V_305_cm	0	0	255	3	CoP_HfGn	CoP_HfGn	7	-0.001540978
P15	V_305_cm	0	0	255	3	CoP_HfGn	CoP_HfGn	8	0.001955793
P15	V_305_cm	0	0	255	3	CoP_HfGn	CoP_HfGn	9	-0.000480414
P15	V_305_cm	0	0	255	3	CoP_HfGn	CoP_HfGn	10	0.00112303
P1	NV	1	0	0	1	CoP_SD	CoP_HfGn	1	-0.009494178
P1	NV	1	0	0	1	CoP_SD	CoP_HfGn	2	-0.007733473
P1	NV	1	0	0	1	CoP_SD	CoP_HfGn	3	-0.006619522
P1	NV	1	0	0	1	CoP_SD	CoP_HfGn	4	-0.006260854
P1	NV	1	0	0	1	CoP_SD	CoP_HfGn	5	-0.005554546
P1	NV	1	0	0	1	CoP_SD	CoP_HfGn	6	-0.005059156
P1	NV	1	0	0	1	CoP_SD	CoP_HfGn	7	-0.004568915
P1	NV	1	0	0	1	CoP_SD	CoP_HfGn	8	-0.00413493
P1	NV	1	0	0	1	CoP_SD	CoP_HfGn	9	-0.003740952
P1	NV	1	0	0	1	CoP_SD	CoP_HfGn	10	-0.003384387
P1	NV	1	0	0	2	CoP_SD	CoP_HfGn	1	0.007055588
P1	NV	1	0	0	2	CoP_SD	CoP_HfGn	2	0.002029422
P1	NV	1	0	0	2	CoP_SD	CoP_HfGn	3	0.003488577
P1	NV	1	0	0	2	CoP_SD	CoP_HfGn	4	0.001983493
P1	NV	1	0	0	2	CoP_SD	CoP_HfGn	5	0.002027563
P1	NV	1	0	0	2	CoP_SD	CoP_HfGn	6	0.001468289
P1	NV	1	0	0	2	CoP_SD	CoP_HfGn	7	0.001287868
P1	NV	1	0	0	2	CoP_SD	CoP_HfGn	8	0.001012045
P1	NV	1	0	0	2	CoP_SD	CoP_HfGn	9	0.000846061
P1	NV	1	0	0	2	CoP_SD	CoP_HfGn	10	0.000682844
P1	NV	1	0	0	3	CoP_SD	CoP_HfGn	1	-0.011670609
P1	NV	1	0	0	3	CoP_SD	CoP_HfGn	2	-0.011879497
P1	NV	1	0	0	3	CoP_SD	CoP_HfGn	3	-0.009161129
P1	NV	1	0	0	3	CoP_SD	CoP_HfGn	4	-0.007618383
P1	NV	1	0	0	3	CoP_SD	CoP_HfGn	5	-0.00617856
P1	NV	1	0	0	3	CoP_SD	CoP_HfGn	6	-0.005051716
P1	NV	1	0	0	3	CoP_SD	CoP_HfGn	7	-0.004119466
P1	NV	1	0	0	3	CoP_SD	CoP_HfGn	8	-0.003362149
P1	NV	1	0	0	3	CoP_SD	CoP_HfGn	9	-0.002743287
P1	NV	1	0	0	3	CoP_SD	CoP_HfGn	10	-0.002238541
P1	V_25_cm	0	0	25	1	CoP_SD	CoP_HfGn	1	-0.011440438
P1	V_25_cm	0	0	25	1	CoP_SD	CoP_HfGn	2	-0.007412809
P1	V_25_cm	0	0	25	1	CoP_SD	CoP_HfGn	3	-0.002206
P1	V_25_cm	0	0	25	1	CoP_SD	CoP_HfGn	4	-0.002176859
P1	V_25_cm	0	0	25	1	CoP_SD	CoP_HfGn	5	-0.002451547
P1	V_25_cm	0	0	25	1	CoP_SD	CoP_HfGn	6	-0.001542078
P1	V_25_cm	0	0	25	1	CoP_SD	CoP_HfGn	7	-0.000899032
P1	V_25_cm	0	0	25	1	CoP_SD	CoP_HfGn	8	-0.000747066
P1	V_25_cm	0	0	25	1	CoP_SD	CoP_HfGn	9	-0.000600595
P1	V_25_cm	0	0	25	1	CoP_SD	CoP_HfGn	10	-0.000406208
P1	V_25_cm	0	0	25	2	CoP_SD	CoP_HfGn	1	-0.003241686
P1	V_25_cm	0	0	25	2	CoP_SD	CoP_HfGn	2	-0.003926117
P1	V_25_cm	0	0	25	2	CoP_SD	CoP_HfGn	3	-0.002611444
P1	V_25_cm	0	0	25	2	CoP_SD	CoP_HfGn	4	-0.001037533
P1	V_25_cm	0	0	25	2	CoP_SD	CoP_HfGn	5	3.67E-05
P1	V_25_cm	0	0	25	2	CoP_SD	CoP_HfGn	6	0.000477167
P1	V_25_cm	0	0	25	2	CoP_SD	CoP_HfGn	7	0.000476524
P1	V_25_cm	0	0	25	2	CoP_SD	CoP_HfGn	8	0.000289338
P1	V_25_cm	0	0	25	2	CoP_SD	CoP_HfGn	9	9.66E-05
P1	V_25_cm	0	0	25	2	CoP_SD	CoP_HfGn	10	-2.29E-05
P1	V_25_cm	0	0	25	3	CoP_SD	CoP_HfGn	1	-0.001561803
P1	V_25_cm	0	0	25	3	CoP_SD	CoP_HfGn	2	0.000649906
P1	V_25_cm	0	0	25	3	CoP_SD	CoP_HfGn	3	0.001211012
P1	V_25_cm	0	0	25	3	CoP_SD	CoP_HfGn	4	0.001153337
P1	V_25_cm	0	0	25	3	CoP_SD	CoP_HfGn	5	0.000957187
P1	V_25_cm	0	0	25	3	CoP_SD	CoP_HfGn	6	0.00076143
P1	V_25_cm	0	0	25	3	CoP_SD	CoP_HfGn	7	0.000597054
P1	V_25_cm	0	0	25	3	CoP_SD	CoP_HfGn	8	0.000465807
P1	V_25_cm	0	0	25	3	CoP_SD	CoP_HfGn	9	0.000362762
P1	V_25_cm	0	0	25	3	CoP_SD	CoP_HfGn	10	0.000282333
P1	V_50_cm	0	1	0	1	CoP_SD	CoP_HfGn	1	-0.006262976
P1	V_50_cm	0	1	0	1	CoP_SD	CoP_HfGn	2	0.001653748
P1	V_50_cm	0	1	0	1	CoP_SD	CoP_HfGn	3	-0.003958355
P1	V_50_cm	0	1	0	1	CoP_SD	CoP_HfGn	4	0.001689439
P1	V_50_cm	0	1	0	1	CoP_SD	CoP_HfGn	5	-0.002534394
P1	V_50_cm	0	1	0	1	CoP_SD	CoP_HfGn	6	0.001408762
P1	V_50_cm	0	1	0	1	CoP_SD	CoP_HfGn	7	-0.001674305
P1	V_50_cm	0	1	0	1	CoP_SD	CoP_HfGn	8	0.001091978
P1	V_50_cm	0	1	0	1	CoP_SD	CoP_HfGn	9	-0.001134636
P1	V_50_cm	0	1	0	1	CoP_SD	CoP_HfGn	10	0.000816578
P1	V_50_cm	0	1	0	2	CoP_SD	CoP_HfGn	1	0.001738143
P1	V_50_cm	0	1	0	2	CoP_SD	CoP_HfGn	2	0.0019452
P1	V_50_cm	0	1	0	2	CoP_SD	CoP_HfGn	3	0.001757718
P1	V_50_cm	0	1	0	2	CoP_SD	CoP_HfGn	4	0.001487919
P1	V_50_cm	0	1	0	2	CoP_SD	CoP_HfGn	5	0.001233424
P1	V_50_cm	0	1	0	2	CoP_SD	CoP_HfGn	6	0.001014006
P1	V_50_cm	0	1	0	2	CoP_SD	CoP_HfGn	7	0.000831277
P1	V_50_cm	0	1	0	2	CoP_SD	CoP_HfGn	8	0.000680678
P1	V_50_cm	0	1	0	2	CoP_SD	CoP_HfGn	9	0.000557143
P1	V_50_cm	0	1	0	2	CoP_SD	CoP_HfGn	10	0.000455952
P1	V_50_cm	0	1	0	3	CoP_SD	CoP_HfGn	1	0.006271445
P1	V_50_cm	0	1	0	3	CoP_SD	CoP_HfGn	2	0.005864971
P1	V_50_cm	0	1	0	3	CoP_SD	CoP_HfGn	3	0.004294942
P1	V_50_cm	0	1	0	3	CoP_SD	CoP_HfGn	4	0.002950763
P1	V_50_cm	0	1	0	3	CoP_SD	CoP_HfGn	5	0.001999137
P1	V_50_cm	0	1	0	3	CoP_SD	CoP_HfGn	6	0.001354167
P1	V_50_cm	0	1	0	3	CoP_SD	CoP_HfGn	7	0.000919219
P1	V_50_cm	0	1	0	3	CoP_SD	CoP_HfGn	8	0.000624927
P1	V_50_cm	0	1	0	3	CoP_SD	CoP_HfGn	9	0.000425167
P1	V_50_cm	0	1	0	3	CoP_SD	CoP_HfGn	10	0.000289342
P1	V_135_cm	0	0	85	1	CoP_SD	CoP_HfGn	1	-0.011259807
P1	V_135_cm	0	0	85	1	CoP_SD	CoP_HfGn	2	-0.006354843
P1	V_135_cm	0	0	85	1	CoP_SD	CoP_HfGn	3	-0.005971141
P1	V_135_cm	0	0	85	1	CoP_SD	CoP_HfGn	4	-0.004809137
P1	V_135_cm	0	0	85	1	CoP_SD	CoP_HfGn	5	-0.00407836
P1	V_135_cm	0	0	85	1	CoP_SD	CoP_HfGn	6	-0.003419825
P1	V_135_cm	0	0	85	1	CoP_SD	CoP_HfGn	7	-0.002883761
P1	V_135_cm	0	0	85	1	CoP_SD	CoP_HfGn	8	-0.002430849
P1	V_135_cm	0	0	85	1	CoP_SD	CoP_HfGn	9	-0.002050763
P1	V_135_cm	0	0	85	1	CoP_SD	CoP_HfGn	10	-0.001730385
P1	V_135_cm	0	0	85	2	CoP_SD	CoP_HfGn	1	0.004858731
P1	V_135_cm	0	0	85	2	CoP_SD	CoP_HfGn	2	0.001785332
P1	V_135_cm	0	0	85	2	CoP_SD	CoP_HfGn	3	0.001351281
P1	V_135_cm	0	0	85	2	CoP_SD	CoP_HfGn	4	0.001044027
P1	V_135_cm	0	0	85	2	CoP_SD	CoP_HfGn	5	0.000764823
P1	V_135_cm	0	0	85	2	CoP_SD	CoP_HfGn	6	0.000563443
P1	V_135_cm	0	0	85	2	CoP_SD	CoP_HfGn	7	0.000415909
P1	V_135_cm	0	0	85	2	CoP_SD	CoP_HfGn	8	0.000306839
P1	V_135_cm	0	0	85	2	CoP_SD	CoP_HfGn	9	0.000226364
P1	V_135_cm	0	0	85	2	CoP_SD	CoP_HfGn	10	0.000167001
P1	V_135_cm	0	0	85	3	CoP_SD	CoP_HfGn	1	0.002985444
P1	V_135_cm	0	0	85	3	CoP_SD	CoP_HfGn	2	0.002589347
P1	V_135_cm	0	0	85	3	CoP_SD	CoP_HfGn	3	0.002377369
P1	V_135_cm	0	0	85	3	CoP_SD	CoP_HfGn	4	0.0019786
P1	V_135_cm	0	0	85	3	CoP_SD	CoP_HfGn	5	0.001590088
P1	V_135_cm	0	0	85	3	CoP_SD	CoP_HfGn	6	0.001239531
P1	V_135_cm	0	0	85	3	CoP_SD	CoP_HfGn	7	0.000945938
P1	V_135_cm	0	0	85	3	CoP_SD	CoP_HfGn	8	0.000709856
P1	V_135_cm	0	0	85	3	CoP_SD	CoP_HfGn	9	0.000525592
P1	V_135_cm	0	0	85	3	CoP_SD	CoP_HfGn	10	0.000384866
P1	V_220_cm	0	0	170	1	CoP_SD	CoP_HfGn	1	0.00232593
P1	V_220_cm	0	0	170	1	CoP_SD	CoP_HfGn	2	0.000959241
P1	V_220_cm	0	0	170	1	CoP_SD	CoP_HfGn	3	0.000911902
P1	V_220_cm	0	0	170	1	CoP_SD	CoP_HfGn	4	0.000631504
P1	V_220_cm	0	0	170	1	CoP_SD	CoP_HfGn	5	0.000483606
P1	V_220_cm	0	0	170	1	CoP_SD	CoP_HfGn	6	0.000357857
P1	V_220_cm	0	0	170	1	CoP_SD	CoP_HfGn	7	0.000267853
P1	V_220_cm	0	0	170	1	CoP_SD	CoP_HfGn	8	0.000199716
P1	V_220_cm	0	0	170	1	CoP_SD	CoP_HfGn	9	0.000149104
P1	V_220_cm	0	0	170	1	CoP_SD	CoP_HfGn	10	0.00011127
P1	V_220_cm	0	0	170	2	CoP_SD	CoP_HfGn	1	-0.007943582
P1	V_220_cm	0	0	170	2	CoP_SD	CoP_HfGn	2	0.000571507
P1	V_220_cm	0	0	170	2	CoP_SD	CoP_HfGn	3	-0.001810584
P1	V_220_cm	0	0	170	2	CoP_SD	CoP_HfGn	4	-0.001343415
P1	V_220_cm	0	0	170	2	CoP_SD	CoP_HfGn	5	-0.001286901
P1	V_220_cm	0	0	170	2	CoP_SD	CoP_HfGn	6	-0.001242274
P1	V_220_cm	0	0	170	2	CoP_SD	CoP_HfGn	7	-0.001176627
P1	V_220_cm	0	0	170	2	CoP_SD	CoP_HfGn	8	-0.001121519
P1	V_220_cm	0	0	170	2	CoP_SD	CoP_HfGn	9	-0.001067731
P1	V_220_cm	0	0	170	2	CoP_SD	CoP_HfGn	10	-0.001016584
P1	V_220_cm	0	0	170	3	CoP_SD	CoP_HfGn	1	-0.000987205
P1	V_220_cm	0	0	170	3	CoP_SD	CoP_HfGn	2	-0.001026521
P1	V_220_cm	0	0	170	3	CoP_SD	CoP_HfGn	3	-0.00102216
P1	V_220_cm	0	0	170	3	CoP_SD	CoP_HfGn	4	-0.00094378
P1	V_220_cm	0	0	170	3	CoP_SD	CoP_HfGn	5	-0.000863171
P1	V_220_cm	0	0	170	3	CoP_SD	CoP_HfGn	6	-0.000783228
P1	V_220_cm	0	0	170	3	CoP_SD	CoP_HfGn	7	-0.000709501
P1	V_220_cm	0	0	170	3	CoP_SD	CoP_HfGn	8	-0.000642103
P1	V_220_cm	0	0	170	3	CoP_SD	CoP_HfGn	9	-0.000580956
P1	V_220_cm	0	0	170	3	CoP_SD	CoP_HfGn	10	-0.000525568
P1	V_305_cm	0	0	255	1	CoP_SD	CoP_HfGn	1	-0.029814344
P1	V_305_cm	0	0	255	1	CoP_SD	CoP_HfGn	2	-0.014815912
P1	V_305_cm	0	0	255	1	CoP_SD	CoP_HfGn	3	-0.016237464
P1	V_305_cm	0	0	255	1	CoP_SD	CoP_HfGn	4	-0.011690719
P1	V_305_cm	0	0	255	1	CoP_SD	CoP_HfGn	5	-0.010466395
P1	V_305_cm	0	0	255	1	CoP_SD	CoP_HfGn	6	-0.008299883
P1	V_305_cm	0	0	255	1	CoP_SD	CoP_HfGn	7	-0.007034944
P1	V_305_cm	0	0	255	1	CoP_SD	CoP_HfGn	8	-0.00574574
P1	V_305_cm	0	0	255	1	CoP_SD	CoP_HfGn	9	-0.004790138
P1	V_305_cm	0	0	255	1	CoP_SD	CoP_HfGn	10	-0.003948146
P1	V_305_cm	0	0	255	2	CoP_SD	CoP_HfGn	1	0.0001639
P1	V_305_cm	0	0	255	2	CoP_SD	CoP_HfGn	2	0.000144593
P1	V_305_cm	0	0	255	2	CoP_SD	CoP_HfGn	3	7.86E-05
P1	V_305_cm	0	0	255	2	CoP_SD	CoP_HfGn	4	5.70E-05
P1	V_305_cm	0	0	255	2	CoP_SD	CoP_HfGn	5	3.58E-05
P1	V_305_cm	0	0	255	2	CoP_SD	CoP_HfGn	6	2.41E-05
P1	V_305_cm	0	0	255	2	CoP_SD	CoP_HfGn	7	1.57E-05
P1	V_305_cm	0	0	255	2	CoP_SD	CoP_HfGn	8	1.03E-05
P1	V_305_cm	0	0	255	2	CoP_SD	CoP_HfGn	9	6.79E-06
P1	V_305_cm	0	0	255	2	CoP_SD	CoP_HfGn	10	4.47E-06
P1	V_305_cm	0	0	255	3	CoP_SD	CoP_HfGn	1	-0.003765998
P1	V_305_cm	0	0	255	3	CoP_SD	CoP_HfGn	2	0.003414323
P1	V_305_cm	0	0	255	3	CoP_SD	CoP_HfGn	3	0.000719106
P1	V_305_cm	0	0	255	3	CoP_SD	CoP_HfGn	4	0.000325501
P1	V_305_cm	0	0	255	3	CoP_SD	CoP_HfGn	5	0.00100938
P1	V_305_cm	0	0	255	3	CoP_SD	CoP_HfGn	6	0.000682835
P1	V_305_cm	0	0	255	3	CoP_SD	CoP_HfGn	7	0.000606193
P1	V_305_cm	0	0	255	3	CoP_SD	CoP_HfGn	8	0.000637702
P1	V_305_cm	0	0	255	3	CoP_SD	CoP_HfGn	9	0.000568105
P1	V_305_cm	0	0	255	3	CoP_SD	CoP_HfGn	10	0.000527601
P2	NV	1	0	0	1	CoP_SD	CoP_HfGn	1	-0.011697197
P2	NV	1	0	0	1	CoP_SD	CoP_HfGn	2	-0.007898823
P2	NV	1	0	0	1	CoP_SD	CoP_HfGn	3	-0.003425853
P2	NV	1	0	0	1	CoP_SD	CoP_HfGn	4	-0.002250016
P2	NV	1	0	0	1	CoP_SD	CoP_HfGn	5	-0.00138025
P2	NV	1	0	0	1	CoP_SD	CoP_HfGn	6	-0.000784198
P2	NV	1	0	0	1	CoP_SD	CoP_HfGn	7	-0.000467138
P2	NV	1	0	0	1	CoP_SD	CoP_HfGn	8	-0.000277946
P2	NV	1	0	0	1	CoP_SD	CoP_HfGn	9	-0.000163541
P2	NV	1	0	0	1	CoP_SD	CoP_HfGn	10	-9.67E-05
P2	NV	1	0	0	2	CoP_SD	CoP_HfGn	1	-0.005345736
P2	NV	1	0	0	2	CoP_SD	CoP_HfGn	2	-0.005323628
P2	NV	1	0	0	2	CoP_SD	CoP_HfGn	3	-0.003026979
P2	NV	1	0	0	2	CoP_SD	CoP_HfGn	4	-0.001529636
P2	NV	1	0	0	2	CoP_SD	CoP_HfGn	5	-0.000935405
P2	NV	1	0	0	2	CoP_SD	CoP_HfGn	6	-0.000653413
P2	NV	1	0	0	2	CoP_SD	CoP_HfGn	7	-0.000439178
P2	NV	1	0	0	2	CoP_SD	CoP_HfGn	8	-0.000277467
P2	NV	1	0	0	2	CoP_SD	CoP_HfGn	9	-0.000173167
P2	NV	1	0	0	2	CoP_SD	CoP_HfGn	10	-0.000110232
P2	NV	1	0	0	3	CoP_SD	CoP_HfGn	1	-0.020120656
P2	NV	1	0	0	3	CoP_SD	CoP_HfGn	2	-0.002945687
P2	NV	1	0	0	3	CoP_SD	CoP_HfGn	3	-0.00817874
P2	NV	1	0	0	3	CoP_SD	CoP_HfGn	4	-0.00183521
P2	NV	1	0	0	3	CoP_SD	CoP_HfGn	5	-0.003075612
P2	NV	1	0	0	3	CoP_SD	CoP_HfGn	6	-0.00076922
P2	NV	1	0	0	3	CoP_SD	CoP_HfGn	7	-0.001041024
P2	NV	1	0	0	3	CoP_SD	CoP_HfGn	8	-0.000233745
P2	NV	1	0	0	3	CoP_SD	CoP_HfGn	9	-0.000299393
P2	NV	1	0	0	3	CoP_SD	CoP_HfGn	10	-3.45E-05
P2	V_25_cm	0	0	25	1	CoP_SD	CoP_HfGn	1	-0.016493212
P2	V_25_cm	0	0	25	1	CoP_SD	CoP_HfGn	2	-0.024458665
P2	V_25_cm	0	0	25	1	CoP_SD	CoP_HfGn	3	-0.022504393
P2	V_25_cm	0	0	25	1	CoP_SD	CoP_HfGn	4	-0.016020519
P2	V_25_cm	0	0	25	1	CoP_SD	CoP_HfGn	5	-0.00853004
P2	V_25_cm	0	0	25	1	CoP_SD	CoP_HfGn	6	-0.002312255
P2	V_25_cm	0	0	25	1	CoP_SD	CoP_HfGn	7	0.001692416
P2	V_25_cm	0	0	25	1	CoP_SD	CoP_HfGn	8	0.003498832
P2	V_25_cm	0	0	25	1	CoP_SD	CoP_HfGn	9	0.003649365
P2	V_25_cm	0	0	25	1	CoP_SD	CoP_HfGn	10	0.002846441
P2	V_25_cm	0	0	25	2	CoP_SD	CoP_HfGn	1	-0.000291838
P2	V_25_cm	0	0	25	2	CoP_SD	CoP_HfGn	2	0.001119984
P2	V_25_cm	0	0	25	2	CoP_SD	CoP_HfGn	3	0.000538852
P2	V_25_cm	0	0	25	2	CoP_SD	CoP_HfGn	4	0.000534728
P2	V_25_cm	0	0	25	2	CoP_SD	CoP_HfGn	5	0.000466024
P2	V_25_cm	0	0	25	2	CoP_SD	CoP_HfGn	6	0.000400369
P2	V_25_cm	0	0	25	2	CoP_SD	CoP_HfGn	7	0.000348888
P2	V_25_cm	0	0	25	2	CoP_SD	CoP_HfGn	8	0.000302714
P2	V_25_cm	0	0	25	2	CoP_SD	CoP_HfGn	9	0.000262808
P2	V_25_cm	0	0	25	2	CoP_SD	CoP_HfGn	10	0.000228182
P2	V_25_cm	0	0	25	3	CoP_SD	CoP_HfGn	1	-0.018073164
P2	V_25_cm	0	0	25	3	CoP_SD	CoP_HfGn	2	-0.006601366
P2	V_25_cm	0	0	25	3	CoP_SD	CoP_HfGn	3	-0.006797187
P2	V_25_cm	0	0	25	3	CoP_SD	CoP_HfGn	4	-0.003974304
P2	V_25_cm	0	0	25	3	CoP_SD	CoP_HfGn	5	-0.003014771
P2	V_25_cm	0	0	25	3	CoP_SD	CoP_HfGn	6	-0.001988065
P2	V_25_cm	0	0	25	3	CoP_SD	CoP_HfGn	7	-0.001401125
P2	V_25_cm	0	0	25	3	CoP_SD	CoP_HfGn	8	-0.000952176
P2	V_25_cm	0	0	25	3	CoP_SD	CoP_HfGn	9	-0.000658119
P2	V_25_cm	0	0	25	3	CoP_SD	CoP_HfGn	10	-0.000450507
P2	V_50_cm	0	1	0	1	CoP_SD	CoP_HfGn	1	-0.005238857
P2	V_50_cm	0	1	0	1	CoP_SD	CoP_HfGn	2	-0.002146132
P2	V_50_cm	0	1	0	1	CoP_SD	CoP_HfGn	3	-0.001820912
P2	V_50_cm	0	1	0	1	CoP_SD	CoP_HfGn	4	-0.001161907
P2	V_50_cm	0	1	0	1	CoP_SD	CoP_HfGn	5	-0.000830034
P2	V_50_cm	0	1	0	1	CoP_SD	CoP_HfGn	6	-0.000572103
P2	V_50_cm	0	1	0	1	CoP_SD	CoP_HfGn	7	-0.000401315
P2	V_50_cm	0	1	0	1	CoP_SD	CoP_HfGn	8	-0.00028047
P2	V_50_cm	0	1	0	1	CoP_SD	CoP_HfGn	9	-0.000196629
P2	V_50_cm	0	1	0	1	CoP_SD	CoP_HfGn	10	-0.000137846
P2	V_50_cm	0	1	0	2	CoP_SD	CoP_HfGn	1	-0.000215411
P2	V_50_cm	0	1	0	2	CoP_SD	CoP_HfGn	2	-0.000435204
P2	V_50_cm	0	1	0	2	CoP_SD	CoP_HfGn	3	-0.000173413
P2	V_50_cm	0	1	0	2	CoP_SD	CoP_HfGn	4	-0.000231628
P2	V_50_cm	0	1	0	2	CoP_SD	CoP_HfGn	5	-0.000158089
P2	V_50_cm	0	1	0	2	CoP_SD	CoP_HfGn	6	-0.000141945
P2	V_50_cm	0	1	0	2	CoP_SD	CoP_HfGn	7	-0.000114526
P2	V_50_cm	0	1	0	2	CoP_SD	CoP_HfGn	8	-9.55E-05
P2	V_50_cm	0	1	0	2	CoP_SD	CoP_HfGn	9	-7.90E-05
P2	V_50_cm	0	1	0	2	CoP_SD	CoP_HfGn	10	-6.54E-05
P2	V_50_cm	0	1	0	3	CoP_SD	CoP_HfGn	1	-0.017386488
P2	V_50_cm	0	1	0	3	CoP_SD	CoP_HfGn	2	-0.020583201
P2	V_50_cm	0	1	0	3	CoP_SD	CoP_HfGn	3	-0.010130855
P2	V_50_cm	0	1	0	3	CoP_SD	CoP_HfGn	4	-0.01218302
P2	V_50_cm	0	1	0	3	CoP_SD	CoP_HfGn	5	-0.008841777
P2	V_50_cm	0	1	0	3	CoP_SD	CoP_HfGn	6	-0.007641557
P2	V_50_cm	0	1	0	3	CoP_SD	CoP_HfGn	7	-0.00642345
P2	V_50_cm	0	1	0	3	CoP_SD	CoP_HfGn	8	-0.005284262
P2	V_50_cm	0	1	0	3	CoP_SD	CoP_HfGn	9	-0.004453129
P2	V_50_cm	0	1	0	3	CoP_SD	CoP_HfGn	10	-0.003699633
P2	V_135_cm	0	0	85	1	CoP_SD	CoP_HfGn	1	-0.011128344
P2	V_135_cm	0	0	85	1	CoP_SD	CoP_HfGn	2	0.001963569
P2	V_135_cm	0	0	85	1	CoP_SD	CoP_HfGn	3	-0.00366947
P2	V_135_cm	0	0	85	1	CoP_SD	CoP_HfGn	4	-0.000396803
P2	V_135_cm	0	0	85	1	CoP_SD	CoP_HfGn	5	-0.001663342
P2	V_135_cm	0	0	85	1	CoP_SD	CoP_HfGn	6	-0.000724516
P2	V_135_cm	0	0	85	1	CoP_SD	CoP_HfGn	7	-0.000937452
P2	V_135_cm	0	0	85	1	CoP_SD	CoP_HfGn	8	-0.000617334
P2	V_135_cm	0	0	85	1	CoP_SD	CoP_HfGn	9	-0.000598587
P2	V_135_cm	0	0	85	1	CoP_SD	CoP_HfGn	10	-0.000458731
P2	V_135_cm	0	0	85	2	CoP_SD	CoP_HfGn	1	-0.031085357
P2	V_135_cm	0	0	85	2	CoP_SD	CoP_HfGn	2	-0.012604945
P2	V_135_cm	0	0	85	2	CoP_SD	CoP_HfGn	3	-0.012809639
P2	V_135_cm	0	0	85	2	CoP_SD	CoP_HfGn	4	-0.013008194
P2	V_135_cm	0	0	85	2	CoP_SD	CoP_HfGn	5	-0.008066192
P2	V_135_cm	0	0	85	2	CoP_SD	CoP_HfGn	6	-0.008611303
P2	V_135_cm	0	0	85	2	CoP_SD	CoP_HfGn	7	-0.006421778
P2	V_135_cm	0	0	85	2	CoP_SD	CoP_HfGn	8	-0.005500463
P2	V_135_cm	0	0	85	2	CoP_SD	CoP_HfGn	9	-0.004748906
P2	V_135_cm	0	0	85	2	CoP_SD	CoP_HfGn	10	-0.003805533
P2	V_135_cm	0	0	85	3	CoP_SD	CoP_HfGn	1	-0.030120046
P2	V_135_cm	0	0	85	3	CoP_SD	CoP_HfGn	2	-0.016762608
P2	V_135_cm	0	0	85	3	CoP_SD	CoP_HfGn	3	-0.013999663
P2	V_135_cm	0	0	85	3	CoP_SD	CoP_HfGn	4	-0.012571564
P2	V_135_cm	0	0	85	3	CoP_SD	CoP_HfGn	5	-0.009845199
P2	V_135_cm	0	0	85	3	CoP_SD	CoP_HfGn	6	-0.008275761
P2	V_135_cm	0	0	85	3	CoP_SD	CoP_HfGn	7	-0.006834525
P2	V_135_cm	0	0	85	3	CoP_SD	CoP_HfGn	8	-0.005627285
P2	V_135_cm	0	0	85	3	CoP_SD	CoP_HfGn	9	-0.00465804
P2	V_135_cm	0	0	85	3	CoP_SD	CoP_HfGn	10	-0.003845218
P2	V_220_cm	0	0	170	1	CoP_SD	CoP_HfGn	1	-0.020766257
P2	V_220_cm	0	0	170	1	CoP_SD	CoP_HfGn	2	-0.013109798
P2	V_220_cm	0	0	170	1	CoP_SD	CoP_HfGn	3	-0.01246697
P2	V_220_cm	0	0	170	1	CoP_SD	CoP_HfGn	4	-0.009266732
P2	V_220_cm	0	0	170	1	CoP_SD	CoP_HfGn	5	-0.00784438
P2	V_220_cm	0	0	170	1	CoP_SD	CoP_HfGn	6	-0.006183733
P2	V_220_cm	0	0	170	1	CoP_SD	CoP_HfGn	7	-0.005065842
P2	V_220_cm	0	0	170	1	CoP_SD	CoP_HfGn	8	-0.004064059
P2	V_220_cm	0	0	170	1	CoP_SD	CoP_HfGn	9	-0.003297589
P2	V_220_cm	0	0	170	1	CoP_SD	CoP_HfGn	10	-0.002659231
P2	V_220_cm	0	0	170	2	CoP_SD	CoP_HfGn	1	-0.02317852
P2	V_220_cm	0	0	170	2	CoP_SD	CoP_HfGn	2	-0.017810288
P2	V_220_cm	0	0	170	2	CoP_SD	CoP_HfGn	3	-0.014813618
P2	V_220_cm	0	0	170	2	CoP_SD	CoP_HfGn	4	-0.012224633
P2	V_220_cm	0	0	170	2	CoP_SD	CoP_HfGn	5	-0.010107254
P2	V_220_cm	0	0	170	2	CoP_SD	CoP_HfGn	6	-0.008348888
P2	V_220_cm	0	0	170	2	CoP_SD	CoP_HfGn	7	-0.006900074
P2	V_220_cm	0	0	170	2	CoP_SD	CoP_HfGn	8	-0.005700919
P2	V_220_cm	0	0	170	2	CoP_SD	CoP_HfGn	9	-0.004711014
P2	V_220_cm	0	0	170	2	CoP_SD	CoP_HfGn	10	-0.003892584
P2	V_220_cm	0	0	170	3	CoP_SD	CoP_HfGn	1	-0.034334201
P2	V_220_cm	0	0	170	3	CoP_SD	CoP_HfGn	2	0.005232632
P2	V_220_cm	0	0	170	3	CoP_SD	CoP_HfGn	3	-0.013378219
P2	V_220_cm	0	0	170	3	CoP_SD	CoP_HfGn	4	0.004308905
P2	V_220_cm	0	0	170	3	CoP_SD	CoP_HfGn	5	-0.005543896
P2	V_220_cm	0	0	170	3	CoP_SD	CoP_HfGn	6	0.002564086
P2	V_220_cm	0	0	170	3	CoP_SD	CoP_HfGn	7	-0.002439142
P2	V_220_cm	0	0	170	3	CoP_SD	CoP_HfGn	8	0.001364912
P2	V_220_cm	0	0	170	3	CoP_SD	CoP_HfGn	9	-0.001117672
P2	V_220_cm	0	0	170	3	CoP_SD	CoP_HfGn	10	0.00069243
P2	V_305_cm	0	0	255	1	CoP_SD	CoP_HfGn	1	-0.030120046
P2	V_305_cm	0	0	255	1	CoP_SD	CoP_HfGn	2	-0.016762608
P2	V_305_cm	0	0	255	1	CoP_SD	CoP_HfGn	3	-0.013999663
P2	V_305_cm	0	0	255	1	CoP_SD	CoP_HfGn	4	-0.012571564
P2	V_305_cm	0	0	255	1	CoP_SD	CoP_HfGn	5	-0.009845199
P2	V_305_cm	0	0	255	1	CoP_SD	CoP_HfGn	6	-0.008275761
P2	V_305_cm	0	0	255	1	CoP_SD	CoP_HfGn	7	-0.006834525
P2	V_305_cm	0	0	255	1	CoP_SD	CoP_HfGn	8	-0.005627285
P2	V_305_cm	0	0	255	1	CoP_SD	CoP_HfGn	9	-0.00465804
P2	V_305_cm	0	0	255	1	CoP_SD	CoP_HfGn	10	-0.003845218
P2	V_305_cm	0	0	255	2	CoP_SD	CoP_HfGn	1	0.00280523
P2	V_305_cm	0	0	255	2	CoP_SD	CoP_HfGn	2	0.003190837
P2	V_305_cm	0	0	255	2	CoP_SD	CoP_HfGn	3	0.002270695
P2	V_305_cm	0	0	255	2	CoP_SD	CoP_HfGn	4	0.001273186
P2	V_305_cm	0	0	255	2	CoP_SD	CoP_HfGn	5	0.000602705
P2	V_305_cm	0	0	255	2	CoP_SD	CoP_HfGn	6	0.000244752
P2	V_305_cm	0	0	255	2	CoP_SD	CoP_HfGn	7	8.31E-05
P2	V_305_cm	0	0	255	2	CoP_SD	CoP_HfGn	8	2.10E-05
P2	V_305_cm	0	0	255	2	CoP_SD	CoP_HfGn	9	1.49E-06
P2	V_305_cm	0	0	255	2	CoP_SD	CoP_HfGn	10	-2.52E-06
P2	V_305_cm	0	0	255	3	CoP_SD	CoP_HfGn	1	-0.025955532
P2	V_305_cm	0	0	255	3	CoP_SD	CoP_HfGn	2	-0.024104211
P2	V_305_cm	0	0	255	3	CoP_SD	CoP_HfGn	3	-0.016838332
P2	V_305_cm	0	0	255	3	CoP_SD	CoP_HfGn	4	-0.009356215
P2	V_305_cm	0	0	255	3	CoP_SD	CoP_HfGn	5	-0.003890962
P2	V_305_cm	0	0	255	3	CoP_SD	CoP_HfGn	6	-0.000721554
P2	V_305_cm	0	0	255	3	CoP_SD	CoP_HfGn	7	0.000687316
P2	V_305_cm	0	0	255	3	CoP_SD	CoP_HfGn	8	0.001031756
P2	V_305_cm	0	0	255	3	CoP_SD	CoP_HfGn	9	0.000874486
P2	V_305_cm	0	0	255	3	CoP_SD	CoP_HfGn	10	0.000570098
P3	NV	1	0	0	1	CoP_SD	CoP_HfGn	1	-0.003515523
P3	NV	1	0	0	1	CoP_SD	CoP_HfGn	2	-0.000604286
P3	NV	1	0	0	1	CoP_SD	CoP_HfGn	3	-0.001370507
P3	NV	1	0	0	1	CoP_SD	CoP_HfGn	4	-0.000748431
P3	NV	1	0	0	1	CoP_SD	CoP_HfGn	5	-0.000772727
P3	NV	1	0	0	1	CoP_SD	CoP_HfGn	6	-0.000568235
P3	NV	1	0	0	1	CoP_SD	CoP_HfGn	7	-0.000494831
P3	NV	1	0	0	1	CoP_SD	CoP_HfGn	8	-0.000394719
P3	NV	1	0	0	1	CoP_SD	CoP_HfGn	9	-0.000329235
P3	NV	1	0	0	1	CoP_SD	CoP_HfGn	10	-0.000268382
P3	NV	1	0	0	2	CoP_SD	CoP_HfGn	1	-0.024250708
P3	NV	1	0	0	2	CoP_SD	CoP_HfGn	2	-0.005215461
P3	NV	1	0	0	2	CoP_SD	CoP_HfGn	3	-0.00709465
P3	NV	1	0	0	2	CoP_SD	CoP_HfGn	4	-0.002030437
P3	NV	1	0	0	2	CoP_SD	CoP_HfGn	5	-0.0022928
P3	NV	1	0	0	2	CoP_SD	CoP_HfGn	6	-0.000726496
P3	NV	1	0	0	2	CoP_SD	CoP_HfGn	7	-0.000750191
P3	NV	1	0	0	2	CoP_SD	CoP_HfGn	8	-0.000256177
P3	NV	1	0	0	2	CoP_SD	CoP_HfGn	9	-0.00024631
P3	NV	1	0	0	2	CoP_SD	CoP_HfGn	10	-8.97E-05
P3	NV	1	0	0	3	CoP_SD	CoP_HfGn	1	-0.015729919
P3	NV	1	0	0	3	CoP_SD	CoP_HfGn	2	-0.003246068
P3	NV	1	0	0	3	CoP_SD	CoP_HfGn	3	0.001125871
P3	NV	1	0	0	3	CoP_SD	CoP_HfGn	4	0.000306531
P3	NV	1	0	0	3	CoP_SD	CoP_HfGn	5	-0.00013892
P3	NV	1	0	0	3	CoP_SD	CoP_HfGn	6	-4.56E-05
P3	NV	1	0	0	3	CoP_SD	CoP_HfGn	7	1.30E-05
P3	NV	1	0	0	3	CoP_SD	CoP_HfGn	8	5.54E-06
P3	NV	1	0	0	3	CoP_SD	CoP_HfGn	9	-1.30E-06
P3	NV	1	0	0	3	CoP_SD	CoP_HfGn	10	-6.96E-07
P3	V_25_cm	0	0	25	1	CoP_SD	CoP_HfGn	1	-0.013684452
P3	V_25_cm	0	0	25	1	CoP_SD	CoP_HfGn	2	-0.012189412
P3	V_25_cm	0	0	25	1	CoP_SD	CoP_HfGn	3	-0.007421269
P3	V_25_cm	0	0	25	1	CoP_SD	CoP_HfGn	4	-0.004822858
P3	V_25_cm	0	0	25	1	CoP_SD	CoP_HfGn	5	-0.003410011
P3	V_25_cm	0	0	25	1	CoP_SD	CoP_HfGn	6	-0.002396701
P3	V_25_cm	0	0	25	1	CoP_SD	CoP_HfGn	7	-0.001657187
P3	V_25_cm	0	0	25	1	CoP_SD	CoP_HfGn	8	-0.00114503
P3	V_25_cm	0	0	25	1	CoP_SD	CoP_HfGn	9	-0.00079351
P3	V_25_cm	0	0	25	1	CoP_SD	CoP_HfGn	10	-0.000550155
P3	V_25_cm	0	0	25	2	CoP_SD	CoP_HfGn	1	-0.007659034
P3	V_25_cm	0	0	25	2	CoP_SD	CoP_HfGn	2	-0.00344772
P3	V_25_cm	0	0	25	2	CoP_SD	CoP_HfGn	3	-0.001737976
P3	V_25_cm	0	0	25	2	CoP_SD	CoP_HfGn	4	-0.001301566
P3	V_25_cm	0	0	25	2	CoP_SD	CoP_HfGn	5	-0.00080293
P3	V_25_cm	0	0	25	2	CoP_SD	CoP_HfGn	6	-0.000483351
P3	V_25_cm	0	0	25	2	CoP_SD	CoP_HfGn	7	-0.000306687
P3	V_25_cm	0	0	25	2	CoP_SD	CoP_HfGn	8	-0.000192057
P3	V_25_cm	0	0	25	2	CoP_SD	CoP_HfGn	9	-0.000119327
P3	V_25_cm	0	0	25	2	CoP_SD	CoP_HfGn	10	-7.46E-05
P3	V_25_cm	0	0	25	3	CoP_SD	CoP_HfGn	1	0.002384017
P3	V_25_cm	0	0	25	3	CoP_SD	CoP_HfGn	2	0.001543187
P3	V_25_cm	0	0	25	3	CoP_SD	CoP_HfGn	3	0.001202335
P3	V_25_cm	0	0	25	3	CoP_SD	CoP_HfGn	4	0.000752771
P3	V_25_cm	0	0	25	3	CoP_SD	CoP_HfGn	5	0.000475954
P3	V_25_cm	0	0	25	3	CoP_SD	CoP_HfGn	6	0.000284232
P3	V_25_cm	0	0	25	3	CoP_SD	CoP_HfGn	7	0.000168148
P3	V_25_cm	0	0	25	3	CoP_SD	CoP_HfGn	8	9.73E-05
P3	V_25_cm	0	0	25	3	CoP_SD	CoP_HfGn	9	5.59E-05
P3	V_25_cm	0	0	25	3	CoP_SD	CoP_HfGn	10	3.17E-05
P3	V_50_cm	0	1	0	1	CoP_SD	CoP_HfGn	1	0.001290304
P3	V_50_cm	0	1	0	1	CoP_SD	CoP_HfGn	2	0.001093569
P3	V_50_cm	0	1	0	1	CoP_SD	CoP_HfGn	3	0.000699046
P3	V_50_cm	0	1	0	1	CoP_SD	CoP_HfGn	4	0.000395419
P3	V_50_cm	0	1	0	1	CoP_SD	CoP_HfGn	5	0.000208331
P3	V_50_cm	0	1	0	1	CoP_SD	CoP_HfGn	6	0.000104592
P3	V_50_cm	0	1	0	1	CoP_SD	CoP_HfGn	7	5.06E-05
P3	V_50_cm	0	1	0	1	CoP_SD	CoP_HfGn	8	2.38E-05
P3	V_50_cm	0	1	0	1	CoP_SD	CoP_HfGn	9	1.09E-05
P3	V_50_cm	0	1	0	1	CoP_SD	CoP_HfGn	10	4.89E-06
P3	V_50_cm	0	1	0	2	CoP_SD	CoP_HfGn	1	0.001719095
P3	V_50_cm	0	1	0	2	CoP_SD	CoP_HfGn	2	0.00144521
P3	V_50_cm	0	1	0	2	CoP_SD	CoP_HfGn	3	0.001475618
P3	V_50_cm	0	1	0	2	CoP_SD	CoP_HfGn	4	0.001252863
P3	V_50_cm	0	1	0	2	CoP_SD	CoP_HfGn	5	0.001089126
P3	V_50_cm	0	1	0	2	CoP_SD	CoP_HfGn	6	0.000915326
P3	V_50_cm	0	1	0	2	CoP_SD	CoP_HfGn	7	0.000771023
P3	V_50_cm	0	1	0	2	CoP_SD	CoP_HfGn	8	0.000644861
P3	V_50_cm	0	1	0	2	CoP_SD	CoP_HfGn	9	0.000539283
P3	V_50_cm	0	1	0	2	CoP_SD	CoP_HfGn	10	0.000450273
P3	V_50_cm	0	1	0	3	CoP_SD	CoP_HfGn	1	-0.018027721
P3	V_50_cm	0	1	0	3	CoP_SD	CoP_HfGn	2	-0.008540746
P3	V_50_cm	0	1	0	3	CoP_SD	CoP_HfGn	3	-0.016683109
P3	V_50_cm	0	1	0	3	CoP_SD	CoP_HfGn	4	-0.008295372
P3	V_50_cm	0	1	0	3	CoP_SD	CoP_HfGn	5	-0.013382566
P3	V_50_cm	0	1	0	3	CoP_SD	CoP_HfGn	6	-0.007140899
P3	V_50_cm	0	1	0	3	CoP_SD	CoP_HfGn	7	-0.010555721
P3	V_50_cm	0	1	0	3	CoP_SD	CoP_HfGn	8	-0.006014322
P3	V_50_cm	0	1	0	3	CoP_SD	CoP_HfGn	9	-0.008324079
P3	V_50_cm	0	1	0	3	CoP_SD	CoP_HfGn	10	-0.005023992
P3	V_135_cm	0	0	85	1	CoP_SD	CoP_HfGn	1	0.009557575
P3	V_135_cm	0	0	85	1	CoP_SD	CoP_HfGn	2	0.004907257
P3	V_135_cm	0	0	85	1	CoP_SD	CoP_HfGn	3	0.000960149
P3	V_135_cm	0	0	85	1	CoP_SD	CoP_HfGn	4	-0.000303768
P3	V_135_cm	0	0	85	1	CoP_SD	CoP_HfGn	5	-0.000311043
P3	V_135_cm	0	0	85	1	CoP_SD	CoP_HfGn	6	-0.000109919
P3	V_135_cm	0	0	85	1	CoP_SD	CoP_HfGn	7	-5.84E-06
P3	V_135_cm	0	0	85	1	CoP_SD	CoP_HfGn	8	1.48E-05
P3	V_135_cm	0	0	85	1	CoP_SD	CoP_HfGn	9	8.53E-06
P3	V_135_cm	0	0	85	1	CoP_SD	CoP_HfGn	10	1.96E-06
P3	V_135_cm	0	0	85	2	CoP_SD	CoP_HfGn	1	-0.008604308
P3	V_135_cm	0	0	85	2	CoP_SD	CoP_HfGn	2	-0.003476176
P3	V_135_cm	0	0	85	2	CoP_SD	CoP_HfGn	3	-0.004069046
P3	V_135_cm	0	0	85	2	CoP_SD	CoP_HfGn	4	-0.002854567
P3	V_135_cm	0	0	85	2	CoP_SD	CoP_HfGn	5	-0.002476471
P3	V_135_cm	0	0	85	2	CoP_SD	CoP_HfGn	6	-0.001952141
P3	V_135_cm	0	0	85	2	CoP_SD	CoP_HfGn	7	-0.001604586
P3	V_135_cm	0	0	85	2	CoP_SD	CoP_HfGn	8	-0.001294665
P3	V_135_cm	0	0	85	2	CoP_SD	CoP_HfGn	9	-0.001053176
P3	V_135_cm	0	0	85	2	CoP_SD	CoP_HfGn	10	-0.000853644
P3	V_135_cm	0	0	85	3	CoP_SD	CoP_HfGn	1	0.00061977
P3	V_135_cm	0	0	85	3	CoP_SD	CoP_HfGn	2	0.001459458
P3	V_135_cm	0	0	85	3	CoP_SD	CoP_HfGn	3	0.000404751
P3	V_135_cm	0	0	85	3	CoP_SD	CoP_HfGn	4	0.000494552
P3	V_135_cm	0	0	85	3	CoP_SD	CoP_HfGn	5	0.000472734
P3	V_135_cm	0	0	85	3	CoP_SD	CoP_HfGn	6	0.000271893
P3	V_135_cm	0	0	85	3	CoP_SD	CoP_HfGn	7	0.00024709
P3	V_135_cm	0	0	85	3	CoP_SD	CoP_HfGn	8	0.000197899
P3	V_135_cm	0	0	85	3	CoP_SD	CoP_HfGn	9	0.000142631
P3	V_135_cm	0	0	85	3	CoP_SD	CoP_HfGn	10	0.00011714
P3	V_220_cm	0	0	170	1	CoP_SD	CoP_HfGn	1	0.0089291
P3	V_220_cm	0	0	170	1	CoP_SD	CoP_HfGn	2	0.000583149
P3	V_220_cm	0	0	170	1	CoP_SD	CoP_HfGn	3	0.003860608
P3	V_220_cm	0	0	170	1	CoP_SD	CoP_HfGn	4	2.11E-05
P3	V_220_cm	0	0	170	1	CoP_SD	CoP_HfGn	5	0.001572993
P3	V_220_cm	0	0	170	1	CoP_SD	CoP_HfGn	6	-0.000104447
P3	V_220_cm	0	0	170	1	CoP_SD	CoP_HfGn	7	0.000643077
P3	V_220_cm	0	0	170	1	CoP_SD	CoP_HfGn	8	-8.98E-05
P3	V_220_cm	0	0	170	1	CoP_SD	CoP_HfGn	9	0.000266048
P3	V_220_cm	0	0	170	1	CoP_SD	CoP_HfGn	10	-5.60E-05
P3	V_220_cm	0	0	170	2	CoP_SD	CoP_HfGn	1	-0.007688201
P3	V_220_cm	0	0	170	2	CoP_SD	CoP_HfGn	2	-0.009446403
P3	V_220_cm	0	0	170	2	CoP_SD	CoP_HfGn	3	-0.009390975
P3	V_220_cm	0	0	170	2	CoP_SD	CoP_HfGn	4	-0.00873692
P3	V_220_cm	0	0	170	2	CoP_SD	CoP_HfGn	5	-0.007987138
P3	V_220_cm	0	0	170	2	CoP_SD	CoP_HfGn	6	-0.007228195
P3	V_220_cm	0	0	170	2	CoP_SD	CoP_HfGn	7	-0.006537023
P3	V_220_cm	0	0	170	2	CoP_SD	CoP_HfGn	8	-0.005896399
P3	V_220_cm	0	0	170	2	CoP_SD	CoP_HfGn	9	-0.005323435
P3	V_220_cm	0	0	170	2	CoP_SD	CoP_HfGn	10	-0.004800612
P3	V_220_cm	0	0	170	3	CoP_SD	CoP_HfGn	1	-0.000821271
P3	V_220_cm	0	0	170	3	CoP_SD	CoP_HfGn	2	-0.00639512
P3	V_220_cm	0	0	170	3	CoP_SD	CoP_HfGn	3	-0.001252323
P3	V_220_cm	0	0	170	3	CoP_SD	CoP_HfGn	4	-0.00235518
P3	V_220_cm	0	0	170	3	CoP_SD	CoP_HfGn	5	-0.002022043
P3	V_220_cm	0	0	170	3	CoP_SD	CoP_HfGn	6	-0.001298149
P3	V_220_cm	0	0	170	3	CoP_SD	CoP_HfGn	7	-0.00129936
P3	V_220_cm	0	0	170	3	CoP_SD	CoP_HfGn	8	-0.001007552
P3	V_220_cm	0	0	170	3	CoP_SD	CoP_HfGn	9	-0.000819405
P3	V_220_cm	0	0	170	3	CoP_SD	CoP_HfGn	10	-0.000699187
P3	V_305_cm	0	0	255	1	CoP_SD	CoP_HfGn	1	0.014507994
P3	V_305_cm	0	0	255	1	CoP_SD	CoP_HfGn	2	0.008663334
P3	V_305_cm	0	0	255	1	CoP_SD	CoP_HfGn	3	0.004271598
P3	V_305_cm	0	0	255	1	CoP_SD	CoP_HfGn	4	0.001919963
P3	V_305_cm	0	0	255	1	CoP_SD	CoP_HfGn	5	0.000812207
P3	V_305_cm	0	0	255	1	CoP_SD	CoP_HfGn	6	0.000328315
P3	V_305_cm	0	0	255	1	CoP_SD	CoP_HfGn	7	0.000127827
P3	V_305_cm	0	0	255	1	CoP_SD	CoP_HfGn	8	4.81E-05
P3	V_305_cm	0	0	255	1	CoP_SD	CoP_HfGn	9	1.76E-05
P3	V_305_cm	0	0	255	1	CoP_SD	CoP_HfGn	10	6.20E-06
P3	V_305_cm	0	0	255	2	CoP_SD	CoP_HfGn	1	0.024621362
P3	V_305_cm	0	0	255	2	CoP_SD	CoP_HfGn	2	0.00774821
P3	V_305_cm	0	0	255	2	CoP_SD	CoP_HfGn	3	0.011532185
P3	V_305_cm	0	0	255	2	CoP_SD	CoP_HfGn	4	0.004953823
P3	V_305_cm	0	0	255	2	CoP_SD	CoP_HfGn	5	0.005947587
P3	V_305_cm	0	0	255	2	CoP_SD	CoP_HfGn	6	0.002929877
P3	V_305_cm	0	0	255	2	CoP_SD	CoP_HfGn	7	0.003117142
P3	V_305_cm	0	0	255	2	CoP_SD	CoP_HfGn	8	0.001692433
P3	V_305_cm	0	0	255	2	CoP_SD	CoP_HfGn	9	0.001648816
P3	V_305_cm	0	0	255	2	CoP_SD	CoP_HfGn	10	0.000963367
P3	V_305_cm	0	0	255	3	CoP_SD	CoP_HfGn	1	0.002052887
P3	V_305_cm	0	0	255	3	CoP_SD	CoP_HfGn	2	0.000645864
P3	V_305_cm	0	0	255	3	CoP_SD	CoP_HfGn	3	0.000158259
P3	V_305_cm	0	0	255	3	CoP_SD	CoP_HfGn	4	7.97E-05
P3	V_305_cm	0	0	255	3	CoP_SD	CoP_HfGn	5	6.73E-05
P3	V_305_cm	0	0	255	3	CoP_SD	CoP_HfGn	6	5.58E-05
P3	V_305_cm	0	0	255	3	CoP_SD	CoP_HfGn	7	4.40E-05
P3	V_305_cm	0	0	255	3	CoP_SD	CoP_HfGn	8	3.42E-05
P3	V_305_cm	0	0	255	3	CoP_SD	CoP_HfGn	9	2.66E-05
P3	V_305_cm	0	0	255	3	CoP_SD	CoP_HfGn	10	2.07E-05
P4	NV	1	0	0	1	CoP_SD	CoP_HfGn	1	-0.003933304
P4	NV	1	0	0	1	CoP_SD	CoP_HfGn	2	-0.001984746
P4	NV	1	0	0	1	CoP_SD	CoP_HfGn	3	-0.001524988
P4	NV	1	0	0	1	CoP_SD	CoP_HfGn	4	-0.001086234
P4	NV	1	0	0	1	CoP_SD	CoP_HfGn	5	-0.000792162
P4	NV	1	0	0	1	CoP_SD	CoP_HfGn	6	-0.000576053
P4	NV	1	0	0	1	CoP_SD	CoP_HfGn	7	-0.000419419
P4	NV	1	0	0	1	CoP_SD	CoP_HfGn	8	-0.00030535
P4	NV	1	0	0	1	CoP_SD	CoP_HfGn	9	-0.000222319
P4	NV	1	0	0	1	CoP_SD	CoP_HfGn	10	-0.000161866
P4	NV	1	0	0	2	CoP_SD	CoP_HfGn	1	-0.001829122
P4	NV	1	0	0	2	CoP_SD	CoP_HfGn	2	-0.000757344
P4	NV	1	0	0	2	CoP_SD	CoP_HfGn	3	-0.000861824
P4	NV	1	0	0	2	CoP_SD	CoP_HfGn	4	-0.0006639
P4	NV	1	0	0	2	CoP_SD	CoP_HfGn	5	-0.000521541
P4	NV	1	0	0	2	CoP_SD	CoP_HfGn	6	-0.000459186
P4	NV	1	0	0	2	CoP_SD	CoP_HfGn	7	-0.00035074
P4	NV	1	0	0	2	CoP_SD	CoP_HfGn	8	-0.000303282
P4	NV	1	0	0	2	CoP_SD	CoP_HfGn	9	-0.000239368
P4	NV	1	0	0	2	CoP_SD	CoP_HfGn	10	-0.000200515
P4	NV	1	0	0	3	CoP_SD	CoP_HfGn	1	0.003115526
P4	NV	1	0	0	3	CoP_SD	CoP_HfGn	2	0.003173234
P4	NV	1	0	0	3	CoP_SD	CoP_HfGn	3	0.002549586
P4	NV	1	0	0	3	CoP_SD	CoP_HfGn	4	0.00204715
P4	NV	1	0	0	3	CoP_SD	CoP_HfGn	5	0.001601795
P4	NV	1	0	0	3	CoP_SD	CoP_HfGn	6	0.001264346
P4	NV	1	0	0	3	CoP_SD	CoP_HfGn	7	0.000991689
P4	NV	1	0	0	3	CoP_SD	CoP_HfGn	8	0.000780404
P4	NV	1	0	0	3	CoP_SD	CoP_HfGn	9	0.000612935
P4	NV	1	0	0	3	CoP_SD	CoP_HfGn	10	0.000481933
P4	V_25_cm	0	0	25	1	CoP_SD	CoP_HfGn	1	-0.005179026
P4	V_25_cm	0	0	25	1	CoP_SD	CoP_HfGn	2	-0.004475167
P4	V_25_cm	0	0	25	1	CoP_SD	CoP_HfGn	3	-0.004785701
P4	V_25_cm	0	0	25	1	CoP_SD	CoP_HfGn	4	-0.005057839
P4	V_25_cm	0	0	25	1	CoP_SD	CoP_HfGn	5	-0.005349698
P4	V_25_cm	0	0	25	1	CoP_SD	CoP_HfGn	6	-0.005658123
P4	V_25_cm	0	0	25	1	CoP_SD	CoP_HfGn	7	-0.005984348
P4	V_25_cm	0	0	25	1	CoP_SD	CoP_HfGn	8	-0.006329381
P4	V_25_cm	0	0	25	1	CoP_SD	CoP_HfGn	9	-0.006694306
P4	V_25_cm	0	0	25	1	CoP_SD	CoP_HfGn	10	-0.007080272
P4	V_25_cm	0	0	25	2	CoP_SD	CoP_HfGn	1	-0.016312513
P4	V_25_cm	0	0	25	2	CoP_SD	CoP_HfGn	2	-0.007111255
P4	V_25_cm	0	0	25	2	CoP_SD	CoP_HfGn	3	-0.008081628
P4	V_25_cm	0	0	25	2	CoP_SD	CoP_HfGn	4	-0.006372512
P4	V_25_cm	0	0	25	2	CoP_SD	CoP_HfGn	5	-0.005658029
P4	V_25_cm	0	0	25	2	CoP_SD	CoP_HfGn	6	-0.004819242
P4	V_25_cm	0	0	25	2	CoP_SD	CoP_HfGn	7	-0.004163455
P4	V_25_cm	0	0	25	2	CoP_SD	CoP_HfGn	8	-0.003579364
P4	V_25_cm	0	0	25	2	CoP_SD	CoP_HfGn	9	-0.003082387
P4	V_25_cm	0	0	25	2	CoP_SD	CoP_HfGn	10	-0.002652881
P4	V_25_cm	0	0	25	3	CoP_SD	CoP_HfGn	1	0.003314953
P4	V_25_cm	0	0	25	3	CoP_SD	CoP_HfGn	2	0.007818925
P4	V_25_cm	0	0	25	3	CoP_SD	CoP_HfGn	3	0.004307775
P4	V_25_cm	0	0	25	3	CoP_SD	CoP_HfGn	4	0.004793027
P4	V_25_cm	0	0	25	3	CoP_SD	CoP_HfGn	5	0.003966326
P4	V_25_cm	0	0	25	3	CoP_SD	CoP_HfGn	6	0.003601942
P4	V_25_cm	0	0	25	3	CoP_SD	CoP_HfGn	7	0.003182906
P4	V_25_cm	0	0	25	3	CoP_SD	CoP_HfGn	8	0.002831788
P4	V_25_cm	0	0	25	3	CoP_SD	CoP_HfGn	9	0.002515925
P4	V_25_cm	0	0	25	3	CoP_SD	CoP_HfGn	10	0.002235667
P4	V_50_cm	0	1	0	1	CoP_SD	CoP_HfGn	1	-0.008310637
P4	V_50_cm	0	1	0	1	CoP_SD	CoP_HfGn	2	-0.002962143
P4	V_50_cm	0	1	0	1	CoP_SD	CoP_HfGn	3	-0.006424134
P4	V_50_cm	0	1	0	1	CoP_SD	CoP_HfGn	4	-0.003552389
P4	V_50_cm	0	1	0	1	CoP_SD	CoP_HfGn	5	-0.005116736
P4	V_50_cm	0	1	0	1	CoP_SD	CoP_HfGn	6	-0.003584498
P4	V_50_cm	0	1	0	1	CoP_SD	CoP_HfGn	7	-0.0042495
P4	V_50_cm	0	1	0	1	CoP_SD	CoP_HfGn	8	-0.003394983
P4	V_50_cm	0	1	0	1	CoP_SD	CoP_HfGn	9	-0.003629446
P4	V_50_cm	0	1	0	1	CoP_SD	CoP_HfGn	10	-0.003120264
P4	V_50_cm	0	1	0	2	CoP_SD	CoP_HfGn	1	-0.00269721
P4	V_50_cm	0	1	0	2	CoP_SD	CoP_HfGn	2	-0.013717416
P4	V_50_cm	0	1	0	2	CoP_SD	CoP_HfGn	3	-0.012456952
P4	V_50_cm	0	1	0	2	CoP_SD	CoP_HfGn	4	-0.005360859
P4	V_50_cm	0	1	0	2	CoP_SD	CoP_HfGn	5	-0.003956221
P4	V_50_cm	0	1	0	2	CoP_SD	CoP_HfGn	6	-0.006455747
P4	V_50_cm	0	1	0	2	CoP_SD	CoP_HfGn	7	-0.006637691
P4	V_50_cm	0	1	0	2	CoP_SD	CoP_HfGn	8	-0.004574026
P4	V_50_cm	0	1	0	2	CoP_SD	CoP_HfGn	9	-0.0034867
P4	V_50_cm	0	1	0	2	CoP_SD	CoP_HfGn	10	-0.003766906
P4	V_50_cm	0	1	0	3	CoP_SD	CoP_HfGn	1	0.002834443
P4	V_50_cm	0	1	0	3	CoP_SD	CoP_HfGn	2	0.001529942
P4	V_50_cm	0	1	0	3	CoP_SD	CoP_HfGn	3	0.000313149
P4	V_50_cm	0	1	0	3	CoP_SD	CoP_HfGn	4	-0.00049429
P4	V_50_cm	0	1	0	3	CoP_SD	CoP_HfGn	5	-0.000891339
P4	V_50_cm	0	1	0	3	CoP_SD	CoP_HfGn	6	-0.000962112
P4	V_50_cm	0	1	0	3	CoP_SD	CoP_HfGn	7	-0.000820693
P4	V_50_cm	0	1	0	3	CoP_SD	CoP_HfGn	8	-0.000577231
P4	V_50_cm	0	1	0	3	CoP_SD	CoP_HfGn	9	-0.000318344
P4	V_50_cm	0	1	0	3	CoP_SD	CoP_HfGn	10	-9.97E-05
P4	V_135_cm	0	0	85	1	CoP_SD	CoP_HfGn	1	-0.003920742
P4	V_135_cm	0	0	85	1	CoP_SD	CoP_HfGn	2	-0.002523834
P4	V_135_cm	0	0	85	1	CoP_SD	CoP_HfGn	3	-0.003301909
P4	V_135_cm	0	0	85	1	CoP_SD	CoP_HfGn	4	-0.002996844
P4	V_135_cm	0	0	85	1	CoP_SD	CoP_HfGn	5	-0.003258992
P4	V_135_cm	0	0	85	1	CoP_SD	CoP_HfGn	6	-0.003224863
P4	V_135_cm	0	0	85	1	CoP_SD	CoP_HfGn	7	-0.003349119
P4	V_135_cm	0	0	85	1	CoP_SD	CoP_HfGn	8	-0.00339216
P4	V_135_cm	0	0	85	1	CoP_SD	CoP_HfGn	9	-0.003480353
P4	V_135_cm	0	0	85	1	CoP_SD	CoP_HfGn	10	-0.003547124
P4	V_135_cm	0	0	85	2	CoP_SD	CoP_HfGn	1	0.001165801
P4	V_135_cm	0	0	85	2	CoP_SD	CoP_HfGn	2	0.001982189
P4	V_135_cm	0	0	85	2	CoP_SD	CoP_HfGn	3	0.00131665
P4	V_135_cm	0	0	85	2	CoP_SD	CoP_HfGn	4	0.001424491
P4	V_135_cm	0	0	85	2	CoP_SD	CoP_HfGn	5	0.001189317
P4	V_135_cm	0	0	85	2	CoP_SD	CoP_HfGn	6	0.001130271
P4	V_135_cm	0	0	85	2	CoP_SD	CoP_HfGn	7	0.001004761
P4	V_135_cm	0	0	85	2	CoP_SD	CoP_HfGn	8	0.000924
P4	V_135_cm	0	0	85	2	CoP_SD	CoP_HfGn	9	0.000835105
P4	V_135_cm	0	0	85	2	CoP_SD	CoP_HfGn	10	0.000761474
P4	V_135_cm	0	0	85	3	CoP_SD	CoP_HfGn	1	0.000715749
P4	V_135_cm	0	0	85	3	CoP_SD	CoP_HfGn	2	0.002177311
P4	V_135_cm	0	0	85	3	CoP_SD	CoP_HfGn	3	0.001013138
P4	V_135_cm	0	0	85	3	CoP_SD	CoP_HfGn	4	0.001343878
P4	V_135_cm	0	0	85	3	CoP_SD	CoP_HfGn	5	0.000967863
P4	V_135_cm	0	0	85	3	CoP_SD	CoP_HfGn	6	0.000958309
P4	V_135_cm	0	0	85	3	CoP_SD	CoP_HfGn	7	0.000795036
P4	V_135_cm	0	0	85	3	CoP_SD	CoP_HfGn	8	0.000725409
P4	V_135_cm	0	0	85	3	CoP_SD	CoP_HfGn	9	0.00062826
P4	V_135_cm	0	0	85	3	CoP_SD	CoP_HfGn	10	0.000559733
P4	V_220_cm	0	0	170	1	CoP_SD	CoP_HfGn	1	0.004448762
P4	V_220_cm	0	0	170	1	CoP_SD	CoP_HfGn	2	0.004143516
P4	V_220_cm	0	0	170	1	CoP_SD	CoP_HfGn	3	0.002854814
P4	V_220_cm	0	0	170	1	CoP_SD	CoP_HfGn	4	0.00161994
P4	V_220_cm	0	0	170	1	CoP_SD	CoP_HfGn	5	0.000722599
P4	V_220_cm	0	0	170	1	CoP_SD	CoP_HfGn	6	0.000178936
P4	V_220_cm	0	0	170	1	CoP_SD	CoP_HfGn	7	-9.03E-05
P4	V_220_cm	0	0	170	1	CoP_SD	CoP_HfGn	8	-0.000182304
P4	V_220_cm	0	0	170	1	CoP_SD	CoP_HfGn	9	-0.00017885
P4	V_220_cm	0	0	170	1	CoP_SD	CoP_HfGn	10	-0.000136188
P4	V_220_cm	0	0	170	2	CoP_SD	CoP_HfGn	1	-0.005179026
P4	V_220_cm	0	0	170	2	CoP_SD	CoP_HfGn	2	-0.004475167
P4	V_220_cm	0	0	170	2	CoP_SD	CoP_HfGn	3	-0.004785701
P4	V_220_cm	0	0	170	2	CoP_SD	CoP_HfGn	4	-0.005057839
P4	V_220_cm	0	0	170	2	CoP_SD	CoP_HfGn	5	-0.005349698
P4	V_220_cm	0	0	170	2	CoP_SD	CoP_HfGn	6	-0.005658123
P4	V_220_cm	0	0	170	2	CoP_SD	CoP_HfGn	7	-0.005984348
P4	V_220_cm	0	0	170	2	CoP_SD	CoP_HfGn	8	-0.006329381
P4	V_220_cm	0	0	170	2	CoP_SD	CoP_HfGn	9	-0.006694306
P4	V_220_cm	0	0	170	2	CoP_SD	CoP_HfGn	10	-0.007080272
P4	V_220_cm	0	0	170	3	CoP_SD	CoP_HfGn	1	-0.005179026
P4	V_220_cm	0	0	170	3	CoP_SD	CoP_HfGn	2	-0.004475167
P4	V_220_cm	0	0	170	3	CoP_SD	CoP_HfGn	3	-0.004785701
P4	V_220_cm	0	0	170	3	CoP_SD	CoP_HfGn	4	-0.005057839
P4	V_220_cm	0	0	170	3	CoP_SD	CoP_HfGn	5	-0.005349698
P4	V_220_cm	0	0	170	3	CoP_SD	CoP_HfGn	6	-0.005658123
P4	V_220_cm	0	0	170	3	CoP_SD	CoP_HfGn	7	-0.005984348
P4	V_220_cm	0	0	170	3	CoP_SD	CoP_HfGn	8	-0.006329381
P4	V_220_cm	0	0	170	3	CoP_SD	CoP_HfGn	9	-0.006694306
P4	V_220_cm	0	0	170	3	CoP_SD	CoP_HfGn	10	-0.007080272
P4	V_305_cm	0	0	255	1	CoP_SD	CoP_HfGn	1	-0.009215752
P4	V_305_cm	0	0	255	1	CoP_SD	CoP_HfGn	2	-0.009614897
P4	V_305_cm	0	0	255	1	CoP_SD	CoP_HfGn	3	-0.010213094
P4	V_305_cm	0	0	255	1	CoP_SD	CoP_HfGn	4	-0.010829756
P4	V_305_cm	0	0	255	1	CoP_SD	CoP_HfGn	5	-0.011485056
P4	V_305_cm	0	0	255	1	CoP_SD	CoP_HfGn	6	-0.0121799
P4	V_305_cm	0	0	255	1	CoP_SD	CoP_HfGn	7	-0.01291679
P4	V_305_cm	0	0	255	1	CoP_SD	CoP_HfGn	8	-0.013698262
P4	V_305_cm	0	0	255	1	CoP_SD	CoP_HfGn	9	-0.014527013
P4	V_305_cm	0	0	255	1	CoP_SD	CoP_HfGn	10	-0.015405904
P4	V_305_cm	0	0	255	2	CoP_SD	CoP_HfGn	1	-0.015295615
P4	V_305_cm	0	0	255	2	CoP_SD	CoP_HfGn	2	-0.009184686
P4	V_305_cm	0	0	255	2	CoP_SD	CoP_HfGn	3	-0.005482411
P4	V_305_cm	0	0	255	2	CoP_SD	CoP_HfGn	4	-0.005250645
P4	V_305_cm	0	0	255	2	CoP_SD	CoP_HfGn	5	-0.004251729
P4	V_305_cm	0	0	255	2	CoP_SD	CoP_HfGn	6	-0.003207477
P4	V_305_cm	0	0	255	2	CoP_SD	CoP_HfGn	7	-0.002569982
P4	V_305_cm	0	0	255	2	CoP_SD	CoP_HfGn	8	-0.002060716
P4	V_305_cm	0	0	255	2	CoP_SD	CoP_HfGn	9	-0.001626251
P4	V_305_cm	0	0	255	2	CoP_SD	CoP_HfGn	10	-0.001289087
P4	V_305_cm	0	0	255	3	CoP_SD	CoP_HfGn	1	-0.006020408
P4	V_305_cm	0	0	255	3	CoP_SD	CoP_HfGn	2	-0.000252921
P4	V_305_cm	0	0	255	3	CoP_SD	CoP_HfGn	3	-0.00401274
P4	V_305_cm	0	0	255	3	CoP_SD	CoP_HfGn	4	-0.000281106
P4	V_305_cm	0	0	255	3	CoP_SD	CoP_HfGn	5	-0.002702571
P4	V_305_cm	0	0	255	3	CoP_SD	CoP_HfGn	6	-0.000252636
P4	V_305_cm	0	0	255	3	CoP_SD	CoP_HfGn	7	-0.001826563
P4	V_305_cm	0	0	255	3	CoP_SD	CoP_HfGn	8	-0.000210789
P4	V_305_cm	0	0	255	3	CoP_SD	CoP_HfGn	9	-0.001236344
P4	V_305_cm	0	0	255	3	CoP_SD	CoP_HfGn	10	-0.000169086
P5	NV	1	0	0	1	CoP_SD	CoP_HfGn	1	0.006868497
P5	NV	1	0	0	1	CoP_SD	CoP_HfGn	2	0.027811178
P5	NV	1	0	0	1	CoP_SD	CoP_HfGn	3	0.01538709
P5	NV	1	0	0	1	CoP_SD	CoP_HfGn	4	0.005078947
P5	NV	1	0	0	1	CoP_SD	CoP_HfGn	5	0.001684996
P5	NV	1	0	0	1	CoP_SD	CoP_HfGn	6	0.00079532
P5	NV	1	0	0	1	CoP_SD	CoP_HfGn	7	0.000402596
P5	NV	1	0	0	1	CoP_SD	CoP_HfGn	8	0.00017925
P5	NV	1	0	0	1	CoP_SD	CoP_HfGn	9	7.40E-05
P5	NV	1	0	0	1	CoP_SD	CoP_HfGn	10	3.14E-05
P5	NV	1	0	0	2	CoP_SD	CoP_HfGn	1	-0.001897624
P5	NV	1	0	0	2	CoP_SD	CoP_HfGn	2	-0.002708856
P5	NV	1	0	0	2	CoP_SD	CoP_HfGn	3	-0.001708857
P5	NV	1	0	0	2	CoP_SD	CoP_HfGn	4	-0.000761389
P5	NV	1	0	0	2	CoP_SD	CoP_HfGn	5	-0.000308485
P5	NV	1	0	0	2	CoP_SD	CoP_HfGn	6	-0.000142166
P5	NV	1	0	0	2	CoP_SD	CoP_HfGn	7	-7.60E-05
P5	NV	1	0	0	2	CoP_SD	CoP_HfGn	8	-4.12E-05
P5	NV	1	0	0	2	CoP_SD	CoP_HfGn	9	-2.11E-05
P5	NV	1	0	0	2	CoP_SD	CoP_HfGn	10	-1.04E-05
P5	NV	1	0	0	3	CoP_SD	CoP_HfGn	1	0.018015543
P5	NV	1	0	0	3	CoP_SD	CoP_HfGn	2	0.024107663
P5	NV	1	0	0	3	CoP_SD	CoP_HfGn	3	0.020166285
P5	NV	1	0	0	3	CoP_SD	CoP_HfGn	4	0.008166883
P5	NV	1	0	0	3	CoP_SD	CoP_HfGn	5	-0.007364449
P5	NV	1	0	0	3	CoP_SD	CoP_HfGn	6	-0.020504542
P5	NV	1	0	0	3	CoP_SD	CoP_HfGn	7	-0.026098555
P5	NV	1	0	0	3	CoP_SD	CoP_HfGn	8	-0.021762315
P5	NV	1	0	0	3	CoP_SD	CoP_HfGn	9	-0.008883025
P5	NV	1	0	0	3	CoP_SD	CoP_HfGn	10	0.007807557
P5	V_25_cm	0	0	25	1	CoP_SD	CoP_HfGn	1	-0.004650009
P5	V_25_cm	0	0	25	1	CoP_SD	CoP_HfGn	2	-0.003873861
P5	V_25_cm	0	0	25	1	CoP_SD	CoP_HfGn	3	-0.003295734
P5	V_25_cm	0	0	25	1	CoP_SD	CoP_HfGn	4	-0.002757785
P5	V_25_cm	0	0	25	1	CoP_SD	CoP_HfGn	5	-0.002315105
P5	V_25_cm	0	0	25	1	CoP_SD	CoP_HfGn	6	-0.001941948
P5	V_25_cm	0	0	25	1	CoP_SD	CoP_HfGn	7	-0.001629236
P5	V_25_cm	0	0	25	1	CoP_SD	CoP_HfGn	8	-0.001366822
P5	V_25_cm	0	0	25	1	CoP_SD	CoP_HfGn	9	-0.001146685
P5	V_25_cm	0	0	25	1	CoP_SD	CoP_HfGn	10	-0.000962
P5	V_25_cm	0	0	25	2	CoP_SD	CoP_HfGn	1	-0.015461251
P5	V_25_cm	0	0	25	2	CoP_SD	CoP_HfGn	2	-0.002618113
P5	V_25_cm	0	0	25	2	CoP_SD	CoP_HfGn	3	-0.003398698
P5	V_25_cm	0	0	25	2	CoP_SD	CoP_HfGn	4	-0.005068266
P5	V_25_cm	0	0	25	2	CoP_SD	CoP_HfGn	5	-0.00336729
P5	V_25_cm	0	0	25	2	CoP_SD	CoP_HfGn	6	-0.002967725
P5	V_25_cm	0	0	25	2	CoP_SD	CoP_HfGn	7	-0.00287838
P5	V_25_cm	0	0	25	2	CoP_SD	CoP_HfGn	8	-0.002437607
P5	V_25_cm	0	0	25	2	CoP_SD	CoP_HfGn	9	-0.00213919
P5	V_25_cm	0	0	25	2	CoP_SD	CoP_HfGn	10	-0.001920066
P5	V_25_cm	0	0	25	3	CoP_SD	CoP_HfGn	1	-0.016205795
P5	V_25_cm	0	0	25	3	CoP_SD	CoP_HfGn	2	-0.002493162
P5	V_25_cm	0	0	25	3	CoP_SD	CoP_HfGn	3	-0.008632723
P5	V_25_cm	0	0	25	3	CoP_SD	CoP_HfGn	4	-0.003419948
P5	V_25_cm	0	0	25	3	CoP_SD	CoP_HfGn	5	-0.005588173
P5	V_25_cm	0	0	25	3	CoP_SD	CoP_HfGn	6	-0.00347805
P5	V_25_cm	0	0	25	3	CoP_SD	CoP_HfGn	7	-0.004130409
P5	V_25_cm	0	0	25	3	CoP_SD	CoP_HfGn	8	-0.003183413
P5	V_25_cm	0	0	25	3	CoP_SD	CoP_HfGn	9	-0.003280253
P5	V_25_cm	0	0	25	3	CoP_SD	CoP_HfGn	10	-0.002787332
P5	V_50_cm	0	1	0	1	CoP_SD	CoP_HfGn	1	-0.027105702
P5	V_50_cm	0	1	0	1	CoP_SD	CoP_HfGn	2	-0.009510329
P5	V_50_cm	0	1	0	1	CoP_SD	CoP_HfGn	3	-0.017673059
P5	V_50_cm	0	1	0	1	CoP_SD	CoP_HfGn	4	-0.009265905
P5	V_50_cm	0	1	0	1	CoP_SD	CoP_HfGn	5	-0.011926218
P5	V_50_cm	0	1	0	1	CoP_SD	CoP_HfGn	6	-0.007809974
P5	V_50_cm	0	1	0	1	CoP_SD	CoP_HfGn	7	-0.008387531
P5	V_50_cm	0	1	0	1	CoP_SD	CoP_HfGn	8	-0.006214832
P5	V_50_cm	0	1	0	1	CoP_SD	CoP_HfGn	9	-0.00605812
P5	V_50_cm	0	1	0	1	CoP_SD	CoP_HfGn	10	-0.004809486
P5	V_50_cm	0	1	0	2	CoP_SD	CoP_HfGn	1	-0.02234077
P5	V_50_cm	0	1	0	2	CoP_SD	CoP_HfGn	2	0.0015021
P5	V_50_cm	0	1	0	2	CoP_SD	CoP_HfGn	3	-0.005609316
P5	V_50_cm	0	1	0	2	CoP_SD	CoP_HfGn	4	-0.004148097
P5	V_50_cm	0	1	0	2	CoP_SD	CoP_HfGn	5	-0.002980295
P5	V_50_cm	0	1	0	2	CoP_SD	CoP_HfGn	6	-0.002896715
P5	V_50_cm	0	1	0	2	CoP_SD	CoP_HfGn	7	-0.002383475
P5	V_50_cm	0	1	0	2	CoP_SD	CoP_HfGn	8	-0.002037445
P5	V_50_cm	0	1	0	2	CoP_SD	CoP_HfGn	9	-0.001753713
P5	V_50_cm	0	1	0	2	CoP_SD	CoP_HfGn	10	-0.001493716
P5	V_50_cm	0	1	0	3	CoP_SD	CoP_HfGn	1	-0.002071283
P5	V_50_cm	0	1	0	3	CoP_SD	CoP_HfGn	2	-0.001069372
P5	V_50_cm	0	1	0	3	CoP_SD	CoP_HfGn	3	-0.000772726
P5	V_50_cm	0	1	0	3	CoP_SD	CoP_HfGn	4	-0.000411694
P5	V_50_cm	0	1	0	3	CoP_SD	CoP_HfGn	5	-0.000268087
P5	V_50_cm	0	1	0	3	CoP_SD	CoP_HfGn	6	-0.000151259
P5	V_50_cm	0	1	0	3	CoP_SD	CoP_HfGn	7	-9.43E-05
P5	V_50_cm	0	1	0	3	CoP_SD	CoP_HfGn	8	-5.48E-05
P5	V_50_cm	0	1	0	3	CoP_SD	CoP_HfGn	9	-3.35E-05
P5	V_50_cm	0	1	0	3	CoP_SD	CoP_HfGn	10	-1.97E-05
P5	V_135_cm	0	0	85	1	CoP_SD	CoP_HfGn	1	0.00686196
P5	V_135_cm	0	0	85	1	CoP_SD	CoP_HfGn	2	0.010317969
P5	V_135_cm	0	0	85	1	CoP_SD	CoP_HfGn	3	0.009008963
P5	V_135_cm	0	0	85	1	CoP_SD	CoP_HfGn	4	0.008947076
P5	V_135_cm	0	0	85	1	CoP_SD	CoP_HfGn	5	0.008163948
P5	V_135_cm	0	0	85	1	CoP_SD	CoP_HfGn	6	0.007748462
P5	V_135_cm	0	0	85	1	CoP_SD	CoP_HfGn	7	0.0072031
P5	V_135_cm	0	0	85	1	CoP_SD	CoP_HfGn	8	0.006766483
P5	V_135_cm	0	0	85	1	CoP_SD	CoP_HfGn	9	0.00632238
P5	V_135_cm	0	0	85	1	CoP_SD	CoP_HfGn	10	0.005923555
P5	V_135_cm	0	0	85	2	CoP_SD	CoP_HfGn	1	-0.007874747
P5	V_135_cm	0	0	85	2	CoP_SD	CoP_HfGn	2	-0.006244211
P5	V_135_cm	0	0	85	2	CoP_SD	CoP_HfGn	3	-0.00303809
P5	V_135_cm	0	0	85	2	CoP_SD	CoP_HfGn	4	-0.004331162
P5	V_135_cm	0	0	85	2	CoP_SD	CoP_HfGn	5	-0.001610365
P5	V_135_cm	0	0	85	2	CoP_SD	CoP_HfGn	6	-0.002755382
P5	V_135_cm	0	0	85	2	CoP_SD	CoP_HfGn	7	-0.000879426
P5	V_135_cm	0	0	85	2	CoP_SD	CoP_HfGn	8	-0.001744743
P5	V_135_cm	0	0	85	2	CoP_SD	CoP_HfGn	9	-0.000469773
P5	V_135_cm	0	0	85	2	CoP_SD	CoP_HfGn	10	-0.001108812
P5	V_135_cm	0	0	85	3	CoP_SD	CoP_HfGn	1	-0.014528705
P5	V_135_cm	0	0	85	3	CoP_SD	CoP_HfGn	2	-0.008608386
P5	V_135_cm	0	0	85	3	CoP_SD	CoP_HfGn	3	-0.005157143
P5	V_135_cm	0	0	85	3	CoP_SD	CoP_HfGn	4	-0.004184468
P5	V_135_cm	0	0	85	3	CoP_SD	CoP_HfGn	5	-0.003501887
P5	V_135_cm	0	0	85	3	CoP_SD	CoP_HfGn	6	-0.002803527
P5	V_135_cm	0	0	85	3	CoP_SD	CoP_HfGn	7	-0.002220114
P5	V_135_cm	0	0	85	3	CoP_SD	CoP_HfGn	8	-0.00176637
P5	V_135_cm	0	0	85	3	CoP_SD	CoP_HfGn	9	-0.001408602
P5	V_135_cm	0	0	85	3	CoP_SD	CoP_HfGn	10	-0.001122906
P5	V_220_cm	0	0	170	1	CoP_SD	CoP_HfGn	1	-0.000945837
P5	V_220_cm	0	0	170	1	CoP_SD	CoP_HfGn	2	-0.000326863
P5	V_220_cm	0	0	170	1	CoP_SD	CoP_HfGn	3	-0.000259219
P5	V_220_cm	0	0	170	1	CoP_SD	CoP_HfGn	4	-0.000162867
P5	V_220_cm	0	0	170	1	CoP_SD	CoP_HfGn	5	-0.000115417
P5	V_220_cm	0	0	170	1	CoP_SD	CoP_HfGn	6	-8.07E-05
P5	V_220_cm	0	0	170	1	CoP_SD	CoP_HfGn	7	-5.73E-05
P5	V_220_cm	0	0	170	1	CoP_SD	CoP_HfGn	8	-4.08E-05
P5	V_220_cm	0	0	170	1	CoP_SD	CoP_HfGn	9	-2.91E-05
P5	V_220_cm	0	0	170	1	CoP_SD	CoP_HfGn	10	-2.07E-05
P5	V_220_cm	0	0	170	2	CoP_SD	CoP_HfGn	1	-0.009074876
P5	V_220_cm	0	0	170	2	CoP_SD	CoP_HfGn	2	-0.0057621
P5	V_220_cm	0	0	170	2	CoP_SD	CoP_HfGn	3	-0.008439738
P5	V_220_cm	0	0	170	2	CoP_SD	CoP_HfGn	4	-0.00576104
P5	V_220_cm	0	0	170	2	CoP_SD	CoP_HfGn	5	-0.007357765
P5	V_220_cm	0	0	170	2	CoP_SD	CoP_HfGn	6	-0.005520199
P5	V_220_cm	0	0	170	2	CoP_SD	CoP_HfGn	7	-0.006478128
P5	V_220_cm	0	0	170	2	CoP_SD	CoP_HfGn	8	-0.005203836
P5	V_220_cm	0	0	170	2	CoP_SD	CoP_HfGn	9	-0.005754016
P5	V_220_cm	0	0	170	2	CoP_SD	CoP_HfGn	10	-0.004853672
P5	V_220_cm	0	0	170	3	CoP_SD	CoP_HfGn	1	-0.035566524
P5	V_220_cm	0	0	170	3	CoP_SD	CoP_HfGn	2	-0.004376888
P5	V_220_cm	0	0	170	3	CoP_SD	CoP_HfGn	3	-0.01572238
P5	V_220_cm	0	0	170	3	CoP_SD	CoP_HfGn	4	-0.00312911
P5	V_220_cm	0	0	170	3	CoP_SD	CoP_HfGn	5	-0.00668101
P5	V_220_cm	0	0	170	3	CoP_SD	CoP_HfGn	6	-0.001654364
P5	V_220_cm	0	0	170	3	CoP_SD	CoP_HfGn	7	-0.002747607
P5	V_220_cm	0	0	170	3	CoP_SD	CoP_HfGn	8	-0.000765465
P5	V_220_cm	0	0	170	3	CoP_SD	CoP_HfGn	9	-0.001098004
P5	V_220_cm	0	0	170	3	CoP_SD	CoP_HfGn	10	-0.000326228
P5	V_305_cm	0	0	255	1	CoP_SD	CoP_HfGn	1	8.07E-05
P5	V_305_cm	0	0	255	1	CoP_SD	CoP_HfGn	2	-0.000250195
P5	V_305_cm	0	0	255	1	CoP_SD	CoP_HfGn	3	-0.000290197
P5	V_305_cm	0	0	255	1	CoP_SD	CoP_HfGn	4	-0.000247668
P5	V_305_cm	0	0	255	1	CoP_SD	CoP_HfGn	5	-0.0001764
P5	V_305_cm	0	0	255	1	CoP_SD	CoP_HfGn	6	-0.000109577
P5	V_305_cm	0	0	255	1	CoP_SD	CoP_HfGn	7	-5.90E-05
P5	V_305_cm	0	0	255	1	CoP_SD	CoP_HfGn	8	-2.59E-05
P5	V_305_cm	0	0	255	1	CoP_SD	CoP_HfGn	9	-6.94E-06
P5	V_305_cm	0	0	255	1	CoP_SD	CoP_HfGn	10	2.16E-06
P5	V_305_cm	0	0	255	2	CoP_SD	CoP_HfGn	1	-0.003752195
P5	V_305_cm	0	0	255	2	CoP_SD	CoP_HfGn	2	-0.003554005
P5	V_305_cm	0	0	255	2	CoP_SD	CoP_HfGn	3	-0.001178421
P5	V_305_cm	0	0	255	2	CoP_SD	CoP_HfGn	4	-0.001007259
P5	V_305_cm	0	0	255	2	CoP_SD	CoP_HfGn	5	-0.000537524
P5	V_305_cm	0	0	255	2	CoP_SD	CoP_HfGn	6	-0.000319427
P5	V_305_cm	0	0	255	2	CoP_SD	CoP_HfGn	7	-0.000194376
P5	V_305_cm	0	0	255	2	CoP_SD	CoP_HfGn	8	-0.000113003
P5	V_305_cm	0	0	255	2	CoP_SD	CoP_HfGn	9	-6.76E-05
P5	V_305_cm	0	0	255	2	CoP_SD	CoP_HfGn	10	-4.00E-05
P5	V_305_cm	0	0	255	3	CoP_SD	CoP_HfGn	1	-0.004405014
P5	V_305_cm	0	0	255	3	CoP_SD	CoP_HfGn	2	0.001219273
P5	V_305_cm	0	0	255	3	CoP_SD	CoP_HfGn	3	-0.002512461
P5	V_305_cm	0	0	255	3	CoP_SD	CoP_HfGn	4	0.000472157
P5	V_305_cm	0	0	255	3	CoP_SD	CoP_HfGn	5	-0.001674738
P5	V_305_cm	0	0	255	3	CoP_SD	CoP_HfGn	6	3.03E-05
P5	V_305_cm	0	0	255	3	CoP_SD	CoP_HfGn	7	-0.001176348
P5	V_305_cm	0	0	255	3	CoP_SD	CoP_HfGn	8	-0.00019302
P5	V_305_cm	0	0	255	3	CoP_SD	CoP_HfGn	9	-0.000865654
P5	V_305_cm	0	0	255	3	CoP_SD	CoP_HfGn	10	-0.000294119
P6	NV	1	0	0	1	CoP_SD	CoP_HfGn	1	-0.002605048
P6	NV	1	0	0	1	CoP_SD	CoP_HfGn	2	0.005000822
P6	NV	1	0	0	1	CoP_SD	CoP_HfGn	3	0.00133517
P6	NV	1	0	0	1	CoP_SD	CoP_HfGn	4	0.002899693
P6	NV	1	0	0	1	CoP_SD	CoP_HfGn	5	0.000755672
P6	NV	1	0	0	1	CoP_SD	CoP_HfGn	6	0.001090979
P6	NV	1	0	0	1	CoP_SD	CoP_HfGn	7	0.000165466
P6	NV	1	0	0	1	CoP_SD	CoP_HfGn	8	0.000305074
P6	NV	1	0	0	1	CoP_SD	CoP_HfGn	9	-2.72E-05
P6	NV	1	0	0	1	CoP_SD	CoP_HfGn	10	6.16E-05
P6	NV	1	0	0	2	CoP_SD	CoP_HfGn	1	-0.002563453
P6	NV	1	0	0	2	CoP_SD	CoP_HfGn	2	0.000355724
P6	NV	1	0	0	2	CoP_SD	CoP_HfGn	3	-0.000489218
P6	NV	1	0	0	2	CoP_SD	CoP_HfGn	4	-0.000316308
P6	NV	1	0	0	2	CoP_SD	CoP_HfGn	5	-0.000185276
P6	NV	1	0	0	2	CoP_SD	CoP_HfGn	6	-0.000181056
P6	NV	1	0	0	2	CoP_SD	CoP_HfGn	7	-0.000132505
P6	NV	1	0	0	2	CoP_SD	CoP_HfGn	8	-0.000103367
P6	NV	1	0	0	2	CoP_SD	CoP_HfGn	9	-8.20E-05
P6	NV	1	0	0	2	CoP_SD	CoP_HfGn	10	-6.36E-05
P6	NV	1	0	0	3	CoP_SD	CoP_HfGn	1	-0.010712619
P6	NV	1	0	0	3	CoP_SD	CoP_HfGn	2	-0.003059996
P6	NV	1	0	0	3	CoP_SD	CoP_HfGn	3	-0.004887362
P6	NV	1	0	0	3	CoP_SD	CoP_HfGn	4	-0.001741116
P6	NV	1	0	0	3	CoP_SD	CoP_HfGn	5	-0.002258214
P6	NV	1	0	0	3	CoP_SD	CoP_HfGn	6	-0.000945639
P6	NV	1	0	0	3	CoP_SD	CoP_HfGn	7	-0.001055576
P6	NV	1	0	0	3	CoP_SD	CoP_HfGn	8	-0.000498869
P6	NV	1	0	0	3	CoP_SD	CoP_HfGn	9	-0.000498315
P6	NV	1	0	0	3	CoP_SD	CoP_HfGn	10	-0.000258131
P6	V_25_cm	0	0	25	1	CoP_SD	CoP_HfGn	1	-0.018159894
P6	V_25_cm	0	0	25	1	CoP_SD	CoP_HfGn	2	-0.008058384
P6	V_25_cm	0	0	25	1	CoP_SD	CoP_HfGn	3	-0.01019035
P6	V_25_cm	0	0	25	1	CoP_SD	CoP_HfGn	4	-0.008418992
P6	V_25_cm	0	0	25	1	CoP_SD	CoP_HfGn	5	-0.008258898
P6	V_25_cm	0	0	25	1	CoP_SD	CoP_HfGn	6	-0.007595402
P6	V_25_cm	0	0	25	1	CoP_SD	CoP_HfGn	7	-0.007169917
P6	V_25_cm	0	0	25	1	CoP_SD	CoP_HfGn	8	-0.006701884
P6	V_25_cm	0	0	25	1	CoP_SD	CoP_HfGn	9	-0.006289063
P6	V_25_cm	0	0	25	1	CoP_SD	CoP_HfGn	10	-0.005892816
P6	V_25_cm	0	0	25	2	CoP_SD	CoP_HfGn	1	-0.00134049
P6	V_25_cm	0	0	25	2	CoP_SD	CoP_HfGn	2	-0.015930647
P6	V_25_cm	0	0	25	2	CoP_SD	CoP_HfGn	3	-0.008223707
P6	V_25_cm	0	0	25	2	CoP_SD	CoP_HfGn	4	-0.006221396
P6	V_25_cm	0	0	25	2	CoP_SD	CoP_HfGn	5	-0.004614377
P6	V_25_cm	0	0	25	2	CoP_SD	CoP_HfGn	6	-0.0033428
P6	V_25_cm	0	0	25	2	CoP_SD	CoP_HfGn	7	-0.0024423
P6	V_25_cm	0	0	25	2	CoP_SD	CoP_HfGn	8	-0.001782574
P6	V_25_cm	0	0	25	2	CoP_SD	CoP_HfGn	9	-0.001300706
P6	V_25_cm	0	0	25	2	CoP_SD	CoP_HfGn	10	-0.000949241
P6	V_25_cm	0	0	25	3	CoP_SD	CoP_HfGn	1	0.00645626
P6	V_25_cm	0	0	25	3	CoP_SD	CoP_HfGn	2	0.00365038
P6	V_25_cm	0	0	25	3	CoP_SD	CoP_HfGn	3	0.00418608
P6	V_25_cm	0	0	25	3	CoP_SD	CoP_HfGn	4	0.003336557
P6	V_25_cm	0	0	25	3	CoP_SD	CoP_HfGn	5	0.003182344
P6	V_25_cm	0	0	25	3	CoP_SD	CoP_HfGn	6	0.002764216
P6	V_25_cm	0	0	25	3	CoP_SD	CoP_HfGn	7	0.002518634
P6	V_25_cm	0	0	25	3	CoP_SD	CoP_HfGn	8	0.002238818
P6	V_25_cm	0	0	25	3	CoP_SD	CoP_HfGn	9	0.002015557
P6	V_25_cm	0	0	25	3	CoP_SD	CoP_HfGn	10	0.001802699
P6	V_50_cm	0	1	0	1	CoP_SD	CoP_HfGn	1	-0.001654679
P6	V_50_cm	0	1	0	1	CoP_SD	CoP_HfGn	2	0.001869189
P6	V_50_cm	0	1	0	1	CoP_SD	CoP_HfGn	3	-0.000122867
P6	V_50_cm	0	1	0	1	CoP_SD	CoP_HfGn	4	0.000325709
P6	V_50_cm	0	1	0	1	CoP_SD	CoP_HfGn	5	0.000243907
P6	V_50_cm	0	1	0	1	CoP_SD	CoP_HfGn	6	0.000126608
P6	V_50_cm	0	1	0	1	CoP_SD	CoP_HfGn	7	0.000132698
P6	V_50_cm	0	1	0	1	CoP_SD	CoP_HfGn	8	9.04E-05
P6	V_50_cm	0	1	0	1	CoP_SD	CoP_HfGn	9	7.04E-05
P6	V_50_cm	0	1	0	1	CoP_SD	CoP_HfGn	10	5.50E-05
P6	V_50_cm	0	1	0	2	CoP_SD	CoP_HfGn	1	-0.008088448
P6	V_50_cm	0	1	0	2	CoP_SD	CoP_HfGn	2	0.009673024
P6	V_50_cm	0	1	0	2	CoP_SD	CoP_HfGn	3	0.005669429
P6	V_50_cm	0	1	0	2	CoP_SD	CoP_HfGn	4	0.004474505
P6	V_50_cm	0	1	0	2	CoP_SD	CoP_HfGn	5	0.00259085
P6	V_50_cm	0	1	0	2	CoP_SD	CoP_HfGn	6	0.001556751
P6	V_50_cm	0	1	0	2	CoP_SD	CoP_HfGn	7	0.000874503
P6	V_50_cm	0	1	0	2	CoP_SD	CoP_HfGn	8	0.000492317
P6	V_50_cm	0	1	0	2	CoP_SD	CoP_HfGn	9	0.000271918
P6	V_50_cm	0	1	0	2	CoP_SD	CoP_HfGn	10	0.000149888
P6	V_50_cm	0	1	0	3	CoP_SD	CoP_HfGn	1	0.000865939
P6	V_50_cm	0	1	0	3	CoP_SD	CoP_HfGn	2	-0.009009131
P6	V_50_cm	0	1	0	3	CoP_SD	CoP_HfGn	3	-0.004406627
P6	V_50_cm	0	1	0	3	CoP_SD	CoP_HfGn	4	-0.001334562
P6	V_50_cm	0	1	0	3	CoP_SD	CoP_HfGn	5	-0.001648244
P6	V_50_cm	0	1	0	3	CoP_SD	CoP_HfGn	6	-0.001346404
P6	V_50_cm	0	1	0	3	CoP_SD	CoP_HfGn	7	-0.000724766
P6	V_50_cm	0	1	0	3	CoP_SD	CoP_HfGn	8	-0.000493538
P6	V_50_cm	0	1	0	3	CoP_SD	CoP_HfGn	9	-0.000383234
P6	V_50_cm	0	1	0	3	CoP_SD	CoP_HfGn	10	-0.000255369
P6	V_135_cm	0	0	85	1	CoP_SD	CoP_HfGn	1	-0.005615086
P6	V_135_cm	0	0	85	1	CoP_SD	CoP_HfGn	2	-0.004365292
P6	V_135_cm	0	0	85	1	CoP_SD	CoP_HfGn	3	-0.002724609
P6	V_135_cm	0	0	85	1	CoP_SD	CoP_HfGn	4	-0.001602023
P6	V_135_cm	0	0	85	1	CoP_SD	CoP_HfGn	5	-0.000926789
P6	V_135_cm	0	0	85	1	CoP_SD	CoP_HfGn	6	-0.00053588
P6	V_135_cm	0	0	85	1	CoP_SD	CoP_HfGn	7	-0.000311832
P6	V_135_cm	0	0	85	1	CoP_SD	CoP_HfGn	8	-0.000183314
P6	V_135_cm	0	0	85	1	CoP_SD	CoP_HfGn	9	-0.000109158
P6	V_135_cm	0	0	85	1	CoP_SD	CoP_HfGn	10	-6.60E-05
P6	V_135_cm	0	0	85	2	CoP_SD	CoP_HfGn	1	-0.012525019
P6	V_135_cm	0	0	85	2	CoP_SD	CoP_HfGn	2	-0.013355403
P6	V_135_cm	0	0	85	2	CoP_SD	CoP_HfGn	3	-0.01017004
P6	V_135_cm	0	0	85	2	CoP_SD	CoP_HfGn	4	-0.006214182
P6	V_135_cm	0	0	85	2	CoP_SD	CoP_HfGn	5	-0.002995038
P6	V_135_cm	0	0	85	2	CoP_SD	CoP_HfGn	6	-0.000919637
P6	V_135_cm	0	0	85	2	CoP_SD	CoP_HfGn	7	0.000151457
P6	V_135_cm	0	0	85	2	CoP_SD	CoP_HfGn	8	0.000538984
P6	V_135_cm	0	0	85	2	CoP_SD	CoP_HfGn	9	0.000551391
P6	V_135_cm	0	0	85	2	CoP_SD	CoP_HfGn	10	0.000410803
P6	V_135_cm	0	0	85	3	CoP_SD	CoP_HfGn	1	-0.00546905
P6	V_135_cm	0	0	85	3	CoP_SD	CoP_HfGn	2	-0.006558225
P6	V_135_cm	0	0	85	3	CoP_SD	CoP_HfGn	3	-0.007863127
P6	V_135_cm	0	0	85	3	CoP_SD	CoP_HfGn	4	-0.009599456
P6	V_135_cm	0	0	85	3	CoP_SD	CoP_HfGn	5	-0.011784194
P6	V_135_cm	0	0	85	3	CoP_SD	CoP_HfGn	6	-0.014485779
P6	V_135_cm	0	0	85	3	CoP_SD	CoP_HfGn	7	-0.017812296
P6	V_135_cm	0	0	85	3	CoP_SD	CoP_HfGn	8	-0.02190427
P6	V_135_cm	0	0	85	3	CoP_SD	CoP_HfGn	9	-0.026936716
P6	V_135_cm	0	0	85	3	CoP_SD	CoP_HfGn	10	-0.033125472
P6	V_220_cm	0	0	170	1	CoP_SD	CoP_HfGn	1	-0.013695205
P6	V_220_cm	0	0	170	1	CoP_SD	CoP_HfGn	2	-0.007191577
P6	V_220_cm	0	0	170	1	CoP_SD	CoP_HfGn	3	-0.008410259
P6	V_220_cm	0	0	170	1	CoP_SD	CoP_HfGn	4	-0.006920466
P6	V_220_cm	0	0	170	1	CoP_SD	CoP_HfGn	5	-0.006521619
P6	V_220_cm	0	0	170	1	CoP_SD	CoP_HfGn	6	-0.005812465
P6	V_220_cm	0	0	170	1	CoP_SD	CoP_HfGn	7	-0.005297716
P6	V_220_cm	0	0	170	1	CoP_SD	CoP_HfGn	8	-0.004784909
P6	V_220_cm	0	0	170	1	CoP_SD	CoP_HfGn	9	-0.004337621
P6	V_220_cm	0	0	170	1	CoP_SD	CoP_HfGn	10	-0.003926314
P6	V_220_cm	0	0	170	2	CoP_SD	CoP_HfGn	1	0.004020159
P6	V_220_cm	0	0	170	2	CoP_SD	CoP_HfGn	2	0.001184036
P6	V_220_cm	0	0	170	2	CoP_SD	CoP_HfGn	3	0.000829986
P6	V_220_cm	0	0	170	2	CoP_SD	CoP_HfGn	4	0.00106128
P6	V_220_cm	0	0	170	2	CoP_SD	CoP_HfGn	5	0.000793859
P6	V_220_cm	0	0	170	2	CoP_SD	CoP_HfGn	6	0.000603821
P6	V_220_cm	0	0	170	2	CoP_SD	CoP_HfGn	7	0.000516986
P6	V_220_cm	0	0	170	2	CoP_SD	CoP_HfGn	8	0.000424067
P6	V_220_cm	0	0	170	2	CoP_SD	CoP_HfGn	9	0.000342297
P6	V_220_cm	0	0	170	2	CoP_SD	CoP_HfGn	10	0.000280573
P6	V_220_cm	0	0	170	3	CoP_SD	CoP_HfGn	1	-0.002584419
P6	V_220_cm	0	0	170	3	CoP_SD	CoP_HfGn	2	-0.003033768
P6	V_220_cm	0	0	170	3	CoP_SD	CoP_HfGn	3	-0.00252871
P6	V_220_cm	0	0	170	3	CoP_SD	CoP_HfGn	4	-0.001755514
P6	V_220_cm	0	0	170	3	CoP_SD	CoP_HfGn	5	-0.001049439
P6	V_220_cm	0	0	170	3	CoP_SD	CoP_HfGn	6	-0.00052964
P6	V_220_cm	0	0	170	3	CoP_SD	CoP_HfGn	7	-0.000201811
P6	V_220_cm	0	0	170	3	CoP_SD	CoP_HfGn	8	-2.49E-05
P6	V_220_cm	0	0	170	3	CoP_SD	CoP_HfGn	9	5.16E-05
P6	V_220_cm	0	0	170	3	CoP_SD	CoP_HfGn	10	7.06E-05
P6	V_305_cm	0	0	255	1	CoP_SD	CoP_HfGn	1	-0.001160567
P6	V_305_cm	0	0	255	1	CoP_SD	CoP_HfGn	2	-0.002439233
P6	V_305_cm	0	0	255	1	CoP_SD	CoP_HfGn	3	-0.00179561
P6	V_305_cm	0	0	255	1	CoP_SD	CoP_HfGn	4	-0.002004838
P6	V_305_cm	0	0	255	1	CoP_SD	CoP_HfGn	5	-0.001870109
P6	V_305_cm	0	0	255	1	CoP_SD	CoP_HfGn	6	-0.001874131
P6	V_305_cm	0	0	255	1	CoP_SD	CoP_HfGn	7	-0.001823553
P6	V_305_cm	0	0	255	1	CoP_SD	CoP_HfGn	8	-0.00179574
P6	V_305_cm	0	0	255	1	CoP_SD	CoP_HfGn	9	-0.001759714
P6	V_305_cm	0	0	255	1	CoP_SD	CoP_HfGn	10	-0.001727855
P6	V_305_cm	0	0	255	2	CoP_SD	CoP_HfGn	1	-0.019024894
P6	V_305_cm	0	0	255	2	CoP_SD	CoP_HfGn	2	5.24E-05
P6	V_305_cm	0	0	255	2	CoP_SD	CoP_HfGn	3	-0.007462082
P6	V_305_cm	0	0	255	2	CoP_SD	CoP_HfGn	4	-3.55E-05
P6	V_305_cm	0	0	255	2	CoP_SD	CoP_HfGn	5	-0.002958902
P6	V_305_cm	0	0	255	2	CoP_SD	CoP_HfGn	6	-4.95E-05
P6	V_305_cm	0	0	255	2	CoP_SD	CoP_HfGn	7	-0.001179043
P6	V_305_cm	0	0	255	2	CoP_SD	CoP_HfGn	8	-3.60E-05
P6	V_305_cm	0	0	255	2	CoP_SD	CoP_HfGn	9	-0.000470929
P6	V_305_cm	0	0	255	2	CoP_SD	CoP_HfGn	10	-2.12E-05
P6	V_305_cm	0	0	255	3	CoP_SD	CoP_HfGn	1	-0.001884739
P6	V_305_cm	0	0	255	3	CoP_SD	CoP_HfGn	2	-0.001417742
P6	V_305_cm	0	0	255	3	CoP_SD	CoP_HfGn	3	-0.000997529
P6	V_305_cm	0	0	255	3	CoP_SD	CoP_HfGn	4	-0.000624292
P6	V_305_cm	0	0	255	3	CoP_SD	CoP_HfGn	5	-0.000360982
P6	V_305_cm	0	0	255	3	CoP_SD	CoP_HfGn	6	-0.000193569
P6	V_305_cm	0	0	255	3	CoP_SD	CoP_HfGn	7	-9.57E-05
P6	V_305_cm	0	0	255	3	CoP_SD	CoP_HfGn	8	-4.26E-05
P6	V_305_cm	0	0	255	3	CoP_SD	CoP_HfGn	9	-1.60E-05
P6	V_305_cm	0	0	255	3	CoP_SD	CoP_HfGn	10	-3.99E-06
P7	NV	1	0	0	1	CoP_SD	CoP_HfGn	1	-6.32E-05
P7	NV	1	0	0	1	CoP_SD	CoP_HfGn	2	-0.002888191
P7	NV	1	0	0	1	CoP_SD	CoP_HfGn	3	-0.002884705
P7	NV	1	0	0	1	CoP_SD	CoP_HfGn	4	-0.00226057
P7	NV	1	0	0	1	CoP_SD	CoP_HfGn	5	-0.00196071
P7	NV	1	0	0	1	CoP_SD	CoP_HfGn	6	-0.001798078
P7	NV	1	0	0	1	CoP_SD	CoP_HfGn	7	-0.001629528
P7	NV	1	0	0	1	CoP_SD	CoP_HfGn	8	-0.00146193
P7	NV	1	0	0	1	CoP_SD	CoP_HfGn	9	-0.001312429
P7	NV	1	0	0	1	CoP_SD	CoP_HfGn	10	-0.001180197
P7	NV	1	0	0	2	CoP_SD	CoP_HfGn	1	-0.003322216
P7	NV	1	0	0	2	CoP_SD	CoP_HfGn	2	-0.000990734
P7	NV	1	0	0	2	CoP_SD	CoP_HfGn	3	-0.000577847
P7	NV	1	0	0	2	CoP_SD	CoP_HfGn	4	-2.19E-05
P7	NV	1	0	0	2	CoP_SD	CoP_HfGn	5	0.000226158
P7	NV	1	0	0	2	CoP_SD	CoP_HfGn	6	0.000360831
P7	NV	1	0	0	2	CoP_SD	CoP_HfGn	7	0.000394952
P7	NV	1	0	0	2	CoP_SD	CoP_HfGn	8	0.000374563
P7	NV	1	0	0	2	CoP_SD	CoP_HfGn	9	0.00032394
P7	NV	1	0	0	2	CoP_SD	CoP_HfGn	10	0.000261865
P7	NV	1	0	0	3	CoP_SD	CoP_HfGn	1	-0.003062003
P7	NV	1	0	0	3	CoP_SD	CoP_HfGn	2	-0.00153552
P7	NV	1	0	0	3	CoP_SD	CoP_HfGn	3	-0.000863115
P7	NV	1	0	0	3	CoP_SD	CoP_HfGn	4	-2.14E-05
P7	NV	1	0	0	3	CoP_SD	CoP_HfGn	5	0.000419692
P7	NV	1	0	0	3	CoP_SD	CoP_HfGn	6	0.000565186
P7	NV	1	0	0	3	CoP_SD	CoP_HfGn	7	0.000475449
P7	NV	1	0	0	3	CoP_SD	CoP_HfGn	8	0.000281631
P7	NV	1	0	0	3	CoP_SD	CoP_HfGn	9	8.40E-05
P7	NV	1	0	0	3	CoP_SD	CoP_HfGn	10	-5.59E-05
P7	V_25_cm	0	0	25	1	CoP_SD	CoP_HfGn	1	-9.93E-06
P7	V_25_cm	0	0	25	1	CoP_SD	CoP_HfGn	2	0.001071706
P7	V_25_cm	0	0	25	1	CoP_SD	CoP_HfGn	3	0.000167452
P7	V_25_cm	0	0	25	1	CoP_SD	CoP_HfGn	4	0.000499903
P7	V_25_cm	0	0	25	1	CoP_SD	CoP_HfGn	5	0.000225585
P7	V_25_cm	0	0	25	1	CoP_SD	CoP_HfGn	6	0.000268296
P7	V_25_cm	0	0	25	1	CoP_SD	CoP_HfGn	7	0.000176043
P7	V_25_cm	0	0	25	1	CoP_SD	CoP_HfGn	8	0.000161851
P7	V_25_cm	0	0	25	1	CoP_SD	CoP_HfGn	9	0.000121644
P7	V_25_cm	0	0	25	1	CoP_SD	CoP_HfGn	10	0.000102777
P7	V_25_cm	0	0	25	2	CoP_SD	CoP_HfGn	1	0.007343129
P7	V_25_cm	0	0	25	2	CoP_SD	CoP_HfGn	2	0.004022699
P7	V_25_cm	0	0	25	2	CoP_SD	CoP_HfGn	3	0.003263643
P7	V_25_cm	0	0	25	2	CoP_SD	CoP_HfGn	4	0.002809547
P7	V_25_cm	0	0	25	2	CoP_SD	CoP_HfGn	5	0.002175053
P7	V_25_cm	0	0	25	2	CoP_SD	CoP_HfGn	6	0.001764393
P7	V_25_cm	0	0	25	2	CoP_SD	CoP_HfGn	7	0.001420139
P7	V_25_cm	0	0	25	2	CoP_SD	CoP_HfGn	8	0.001138989
P7	V_25_cm	0	0	25	2	CoP_SD	CoP_HfGn	9	0.000916408
P7	V_25_cm	0	0	25	2	CoP_SD	CoP_HfGn	10	0.0007365
P7	V_25_cm	0	0	25	3	CoP_SD	CoP_HfGn	1	-0.002176714
P7	V_25_cm	0	0	25	3	CoP_SD	CoP_HfGn	2	-0.001721781
P7	V_25_cm	0	0	25	3	CoP_SD	CoP_HfGn	3	-0.001254504
P7	V_25_cm	0	0	25	3	CoP_SD	CoP_HfGn	4	-0.001045743
P7	V_25_cm	0	0	25	3	CoP_SD	CoP_HfGn	5	-0.000824351
P7	V_25_cm	0	0	25	3	CoP_SD	CoP_HfGn	6	-0.000658705
P7	V_25_cm	0	0	25	3	CoP_SD	CoP_HfGn	7	-0.000525633
P7	V_25_cm	0	0	25	3	CoP_SD	CoP_HfGn	8	-0.000419195
P7	V_25_cm	0	0	25	3	CoP_SD	CoP_HfGn	9	-0.000334443
P7	V_25_cm	0	0	25	3	CoP_SD	CoP_HfGn	10	-0.00026679
P7	V_50_cm	0	1	0	1	CoP_SD	CoP_HfGn	1	-0.013779746
P7	V_50_cm	0	1	0	1	CoP_SD	CoP_HfGn	2	-0.0143695
P7	V_50_cm	0	1	0	1	CoP_SD	CoP_HfGn	3	-0.00903662
P7	V_50_cm	0	1	0	1	CoP_SD	CoP_HfGn	4	-0.007921806
P7	V_50_cm	0	1	0	1	CoP_SD	CoP_HfGn	5	-0.006183797
P7	V_50_cm	0	1	0	1	CoP_SD	CoP_HfGn	6	-0.004917681
P7	V_50_cm	0	1	0	1	CoP_SD	CoP_HfGn	7	-0.003924637
P7	V_50_cm	0	1	0	1	CoP_SD	CoP_HfGn	8	-0.003119662
P7	V_50_cm	0	1	0	1	CoP_SD	CoP_HfGn	9	-0.002483847
P7	V_50_cm	0	1	0	1	CoP_SD	CoP_HfGn	10	-0.001976875
P7	V_50_cm	0	1	0	2	CoP_SD	CoP_HfGn	1	0.005882732
P7	V_50_cm	0	1	0	2	CoP_SD	CoP_HfGn	2	0.001152149
P7	V_50_cm	0	1	0	2	CoP_SD	CoP_HfGn	3	0.001125753
P7	V_50_cm	0	1	0	2	CoP_SD	CoP_HfGn	4	5.25E-05
P7	V_50_cm	0	1	0	2	CoP_SD	CoP_HfGn	5	-0.000165295
P7	V_50_cm	0	1	0	2	CoP_SD	CoP_HfGn	6	-0.000373468
P7	V_50_cm	0	1	0	2	CoP_SD	CoP_HfGn	7	-0.000385797
P7	V_50_cm	0	1	0	2	CoP_SD	CoP_HfGn	8	-0.000357028
P7	V_50_cm	0	1	0	2	CoP_SD	CoP_HfGn	9	-0.000289765
P7	V_50_cm	0	1	0	2	CoP_SD	CoP_HfGn	10	-0.000219747
P7	V_50_cm	0	1	0	3	CoP_SD	CoP_HfGn	1	-0.002113641
P7	V_50_cm	0	1	0	3	CoP_SD	CoP_HfGn	2	0.000379253
P7	V_50_cm	0	1	0	3	CoP_SD	CoP_HfGn	3	0.000497607
P7	V_50_cm	0	1	0	3	CoP_SD	CoP_HfGn	4	0.001003358
P7	V_50_cm	0	1	0	3	CoP_SD	CoP_HfGn	5	0.000951771
P7	V_50_cm	0	1	0	3	CoP_SD	CoP_HfGn	6	0.000846558
P7	V_50_cm	0	1	0	3	CoP_SD	CoP_HfGn	7	0.000619375
P7	V_50_cm	0	1	0	3	CoP_SD	CoP_HfGn	8	0.00039553
P7	V_50_cm	0	1	0	3	CoP_SD	CoP_HfGn	9	0.000193273
P7	V_50_cm	0	1	0	3	CoP_SD	CoP_HfGn	10	4.22E-05
P7	V_135_cm	0	0	85	1	CoP_SD	CoP_HfGn	1	-0.016764432
P7	V_135_cm	0	0	85	1	CoP_SD	CoP_HfGn	2	-0.007146228
P7	V_135_cm	0	0	85	1	CoP_SD	CoP_HfGn	3	-0.009824133
P7	V_135_cm	0	0	85	1	CoP_SD	CoP_HfGn	4	-0.006235216
P7	V_135_cm	0	0	85	1	CoP_SD	CoP_HfGn	5	-0.006483199
P7	V_135_cm	0	0	85	1	CoP_SD	CoP_HfGn	6	-0.004828192
P7	V_135_cm	0	0	85	1	CoP_SD	CoP_HfGn	7	-0.00448125
P7	V_135_cm	0	0	85	1	CoP_SD	CoP_HfGn	8	-0.003586673
P7	V_135_cm	0	0	85	1	CoP_SD	CoP_HfGn	9	-0.003167725
P7	V_135_cm	0	0	85	1	CoP_SD	CoP_HfGn	10	-0.002619001
P7	V_135_cm	0	0	85	2	CoP_SD	CoP_HfGn	1	0.00289248
P7	V_135_cm	0	0	85	2	CoP_SD	CoP_HfGn	2	-0.008752376
P7	V_135_cm	0	0	85	2	CoP_SD	CoP_HfGn	3	0.000824077
P7	V_135_cm	0	0	85	2	CoP_SD	CoP_HfGn	4	-0.005916818
P7	V_135_cm	0	0	85	2	CoP_SD	CoP_HfGn	5	0.00135068
P7	V_135_cm	0	0	85	2	CoP_SD	CoP_HfGn	6	-0.00371475
P7	V_135_cm	0	0	85	2	CoP_SD	CoP_HfGn	7	0.001445472
P7	V_135_cm	0	0	85	2	CoP_SD	CoP_HfGn	8	-0.002407511
P7	V_135_cm	0	0	85	2	CoP_SD	CoP_HfGn	9	0.001275269
P7	V_135_cm	0	0	85	2	CoP_SD	CoP_HfGn	10	-0.001619816
P7	V_135_cm	0	0	85	3	CoP_SD	CoP_HfGn	1	0.007239879
P7	V_135_cm	0	0	85	3	CoP_SD	CoP_HfGn	2	0.006716473
P7	V_135_cm	0	0	85	3	CoP_SD	CoP_HfGn	3	0.005498376
P7	V_135_cm	0	0	85	3	CoP_SD	CoP_HfGn	4	0.004167066
P7	V_135_cm	0	0	85	3	CoP_SD	CoP_HfGn	5	0.003136905
P7	V_135_cm	0	0	85	3	CoP_SD	CoP_HfGn	6	0.002338373
P7	V_135_cm	0	0	85	3	CoP_SD	CoP_HfGn	7	0.001742964
P7	V_135_cm	0	0	85	3	CoP_SD	CoP_HfGn	8	0.001297326
P7	V_135_cm	0	0	85	3	CoP_SD	CoP_HfGn	9	0.000965735
P7	V_135_cm	0	0	85	3	CoP_SD	CoP_HfGn	10	0.000718742
P7	V_220_cm	0	0	170	1	CoP_SD	CoP_HfGn	1	-0.003277465
P7	V_220_cm	0	0	170	1	CoP_SD	CoP_HfGn	2	-0.000811985
P7	V_220_cm	0	0	170	1	CoP_SD	CoP_HfGn	3	-0.000472003
P7	V_220_cm	0	0	170	1	CoP_SD	CoP_HfGn	4	-0.000660015
P7	V_220_cm	0	0	170	1	CoP_SD	CoP_HfGn	5	-0.000585782
P7	V_220_cm	0	0	170	1	CoP_SD	CoP_HfGn	6	-0.000481867
P7	V_220_cm	0	0	170	1	CoP_SD	CoP_HfGn	7	-0.000420955
P7	V_220_cm	0	0	170	1	CoP_SD	CoP_HfGn	8	-0.000370311
P7	V_220_cm	0	0	170	1	CoP_SD	CoP_HfGn	9	-0.000322608
P7	V_220_cm	0	0	170	1	CoP_SD	CoP_HfGn	10	-0.000280966
P7	V_220_cm	0	0	170	2	CoP_SD	CoP_HfGn	1	-0.007137019
P7	V_220_cm	0	0	170	2	CoP_SD	CoP_HfGn	2	-0.003143995
P7	V_220_cm	0	0	170	2	CoP_SD	CoP_HfGn	3	-0.002865041
P7	V_220_cm	0	0	170	2	CoP_SD	CoP_HfGn	4	-0.001447566
P7	V_220_cm	0	0	170	2	CoP_SD	CoP_HfGn	5	-0.000807531
P7	V_220_cm	0	0	170	2	CoP_SD	CoP_HfGn	6	-0.000269674
P7	V_220_cm	0	0	170	2	CoP_SD	CoP_HfGn	7	-1.05E-05
P7	V_220_cm	0	0	170	2	CoP_SD	CoP_HfGn	8	0.000121547
P7	V_220_cm	0	0	170	2	CoP_SD	CoP_HfGn	9	0.000154388
P7	V_220_cm	0	0	170	2	CoP_SD	CoP_HfGn	10	0.000142215
P7	V_220_cm	0	0	170	3	CoP_SD	CoP_HfGn	1	0.006119836
P7	V_220_cm	0	0	170	3	CoP_SD	CoP_HfGn	2	-0.012160744
P7	V_220_cm	0	0	170	3	CoP_SD	CoP_HfGn	3	-0.006131173
P7	V_220_cm	0	0	170	3	CoP_SD	CoP_HfGn	4	-0.002770969
P7	V_220_cm	0	0	170	3	CoP_SD	CoP_HfGn	5	-0.004366051
P7	V_220_cm	0	0	170	3	CoP_SD	CoP_HfGn	6	-0.003770564
P7	V_220_cm	0	0	170	3	CoP_SD	CoP_HfGn	7	-0.002858101
P7	V_220_cm	0	0	170	3	CoP_SD	CoP_HfGn	8	-0.002661561
P7	V_220_cm	0	0	170	3	CoP_SD	CoP_HfGn	9	-0.002377435
P7	V_220_cm	0	0	170	3	CoP_SD	CoP_HfGn	10	-0.002025298
P7	V_305_cm	0	0	255	1	CoP_SD	CoP_HfGn	1	0.000103474
P7	V_305_cm	0	0	255	1	CoP_SD	CoP_HfGn	2	-0.00116942
P7	V_305_cm	0	0	255	1	CoP_SD	CoP_HfGn	3	-0.000269813
P7	V_305_cm	0	0	255	1	CoP_SD	CoP_HfGn	4	-0.000382773
P7	V_305_cm	0	0	255	1	CoP_SD	CoP_HfGn	5	-0.000289193
P7	V_305_cm	0	0	255	1	CoP_SD	CoP_HfGn	6	-0.000206865
P7	V_305_cm	0	0	255	1	CoP_SD	CoP_HfGn	7	-0.000171175
P7	V_305_cm	0	0	255	1	CoP_SD	CoP_HfGn	8	-0.000129902
P7	V_305_cm	0	0	255	1	CoP_SD	CoP_HfGn	9	-0.000101258
P7	V_305_cm	0	0	255	1	CoP_SD	CoP_HfGn	10	-7.89E-05
P7	V_305_cm	0	0	255	2	CoP_SD	CoP_HfGn	1	0.011748701
P7	V_305_cm	0	0	255	2	CoP_SD	CoP_HfGn	2	0.007370936
P7	V_305_cm	0	0	255	2	CoP_SD	CoP_HfGn	3	0.00433429
P7	V_305_cm	0	0	255	2	CoP_SD	CoP_HfGn	4	0.003099567
P7	V_305_cm	0	0	255	2	CoP_SD	CoP_HfGn	5	0.002236231
P7	V_305_cm	0	0	255	2	CoP_SD	CoP_HfGn	6	0.001566391
P7	V_305_cm	0	0	255	2	CoP_SD	CoP_HfGn	7	0.001095427
P7	V_305_cm	0	0	255	2	CoP_SD	CoP_HfGn	8	0.000769297
P7	V_305_cm	0	0	255	2	CoP_SD	CoP_HfGn	9	0.00054041
P7	V_305_cm	0	0	255	2	CoP_SD	CoP_HfGn	10	0.000379393
P7	V_305_cm	0	0	255	3	CoP_SD	CoP_HfGn	1	0.000433172
P7	V_305_cm	0	0	255	3	CoP_SD	CoP_HfGn	2	0.00011297
P7	V_305_cm	0	0	255	3	CoP_SD	CoP_HfGn	3	0.000149183
P7	V_305_cm	0	0	255	3	CoP_SD	CoP_HfGn	4	9.77E-05
P7	V_305_cm	0	0	255	3	CoP_SD	CoP_HfGn	5	8.64E-05
P7	V_305_cm	0	0	255	3	CoP_SD	CoP_HfGn	6	6.80E-05
P7	V_305_cm	0	0	255	3	CoP_SD	CoP_HfGn	7	5.62E-05
P7	V_305_cm	0	0	255	3	CoP_SD	CoP_HfGn	8	4.56E-05
P7	V_305_cm	0	0	255	3	CoP_SD	CoP_HfGn	9	3.72E-05
P7	V_305_cm	0	0	255	3	CoP_SD	CoP_HfGn	10	3.04E-05
P8	NV	1	0	0	1	CoP_SD	CoP_HfGn	1	-0.012386596
P8	NV	1	0	0	1	CoP_SD	CoP_HfGn	2	-0.007661198
P8	NV	1	0	0	1	CoP_SD	CoP_HfGn	3	-0.00587254
P8	NV	1	0	0	1	CoP_SD	CoP_HfGn	4	-0.003460116
P8	NV	1	0	0	1	CoP_SD	CoP_HfGn	5	-0.002404733
P8	NV	1	0	0	1	CoP_SD	CoP_HfGn	6	-0.001473529
P8	NV	1	0	0	1	CoP_SD	CoP_HfGn	7	-0.000988688
P8	NV	1	0	0	1	CoP_SD	CoP_HfGn	8	-0.000620544
P8	NV	1	0	0	1	CoP_SD	CoP_HfGn	9	-0.000408926
P8	NV	1	0	0	1	CoP_SD	CoP_HfGn	10	-0.000260024
P8	NV	1	0	0	2	CoP_SD	CoP_HfGn	1	-0.009468072
P8	NV	1	0	0	2	CoP_SD	CoP_HfGn	2	-0.000491693
P8	NV	1	0	0	2	CoP_SD	CoP_HfGn	3	-0.006384161
P8	NV	1	0	0	2	CoP_SD	CoP_HfGn	4	-0.001267365
P8	NV	1	0	0	2	CoP_SD	CoP_HfGn	5	-0.004335552
P8	NV	1	0	0	2	CoP_SD	CoP_HfGn	6	-0.001486096
P8	NV	1	0	0	2	CoP_SD	CoP_HfGn	7	-0.003036625
P8	NV	1	0	0	2	CoP_SD	CoP_HfGn	8	-0.001429174
P8	NV	1	0	0	2	CoP_SD	CoP_HfGn	9	-0.002186403
P8	NV	1	0	0	2	CoP_SD	CoP_HfGn	10	-0.00126167
P8	NV	1	0	0	3	CoP_SD	CoP_HfGn	1	0.006403145
P8	NV	1	0	0	3	CoP_SD	CoP_HfGn	2	0.003317211
P8	NV	1	0	0	3	CoP_SD	CoP_HfGn	3	0.004729054
P8	NV	1	0	0	3	CoP_SD	CoP_HfGn	4	0.00489143
P8	NV	1	0	0	3	CoP_SD	CoP_HfGn	5	0.005397194
P8	NV	1	0	0	3	CoP_SD	CoP_HfGn	6	0.005879787
P8	NV	1	0	0	3	CoP_SD	CoP_HfGn	7	0.00641986
P8	NV	1	0	0	3	CoP_SD	CoP_HfGn	8	0.007007041
P8	NV	1	0	0	3	CoP_SD	CoP_HfGn	9	0.007648314
P8	NV	1	0	0	3	CoP_SD	CoP_HfGn	10	0.008348225
P8	V_25_cm	0	0	25	1	CoP_SD	CoP_HfGn	1	-0.004818579
P8	V_25_cm	0	0	25	1	CoP_SD	CoP_HfGn	2	-0.005554758
P8	V_25_cm	0	0	25	1	CoP_SD	CoP_HfGn	3	-0.0037947
P8	V_25_cm	0	0	25	1	CoP_SD	CoP_HfGn	4	-0.002959235
P8	V_25_cm	0	0	25	1	CoP_SD	CoP_HfGn	5	-0.00219207
P8	V_25_cm	0	0	25	1	CoP_SD	CoP_HfGn	6	-0.001654006
P8	V_25_cm	0	0	25	1	CoP_SD	CoP_HfGn	7	-0.001239625
P8	V_25_cm	0	0	25	1	CoP_SD	CoP_HfGn	8	-0.000931343
P8	V_25_cm	0	0	25	1	CoP_SD	CoP_HfGn	9	-0.000699102
P8	V_25_cm	0	0	25	1	CoP_SD	CoP_HfGn	10	-0.000524944
P8	V_25_cm	0	0	25	2	CoP_SD	CoP_HfGn	1	-0.001779569
P8	V_25_cm	0	0	25	2	CoP_SD	CoP_HfGn	2	-0.001195564
P8	V_25_cm	0	0	25	2	CoP_SD	CoP_HfGn	3	-0.000898164
P8	V_25_cm	0	0	25	2	CoP_SD	CoP_HfGn	4	-0.000663662
P8	V_25_cm	0	0	25	2	CoP_SD	CoP_HfGn	5	-0.000492962
P8	V_25_cm	0	0	25	2	CoP_SD	CoP_HfGn	6	-0.000365172
P8	V_25_cm	0	0	25	2	CoP_SD	CoP_HfGn	7	-0.000270939
P8	V_25_cm	0	0	25	2	CoP_SD	CoP_HfGn	8	-0.000200833
P8	V_25_cm	0	0	25	2	CoP_SD	CoP_HfGn	9	-0.000148951
P8	V_25_cm	0	0	25	2	CoP_SD	CoP_HfGn	10	-0.000110435
P8	V_25_cm	0	0	25	3	CoP_SD	CoP_HfGn	1	0.005595217
P8	V_25_cm	0	0	25	3	CoP_SD	CoP_HfGn	2	-0.002625282
P8	V_25_cm	0	0	25	3	CoP_SD	CoP_HfGn	3	0.003192934
P8	V_25_cm	0	0	25	3	CoP_SD	CoP_HfGn	4	-0.001031617
P8	V_25_cm	0	0	25	3	CoP_SD	CoP_HfGn	5	0.001176408
P8	V_25_cm	0	0	25	3	CoP_SD	CoP_HfGn	6	-0.000191139
P8	V_25_cm	0	0	25	3	CoP_SD	CoP_HfGn	7	0.000362978
P8	V_25_cm	0	0	25	3	CoP_SD	CoP_HfGn	8	3.18E-05
P8	V_25_cm	0	0	25	3	CoP_SD	CoP_HfGn	9	0.000108378
P8	V_25_cm	0	0	25	3	CoP_SD	CoP_HfGn	10	4.96E-05
P8	V_50_cm	0	1	0	1	CoP_SD	CoP_HfGn	1	0.002434174
P8	V_50_cm	0	1	0	1	CoP_SD	CoP_HfGn	2	0.002847006
P8	V_50_cm	0	1	0	1	CoP_SD	CoP_HfGn	3	0.002227437
P8	V_50_cm	0	1	0	1	CoP_SD	CoP_HfGn	4	0.001447552
P8	V_50_cm	0	1	0	1	CoP_SD	CoP_HfGn	5	0.000804454
P8	V_50_cm	0	1	0	1	CoP_SD	CoP_HfGn	6	0.000374931
P8	V_50_cm	0	1	0	1	CoP_SD	CoP_HfGn	7	0.000129471
P8	V_50_cm	0	1	0	1	CoP_SD	CoP_HfGn	8	1.09E-05
P8	V_50_cm	0	1	0	1	CoP_SD	CoP_HfGn	9	-3.31E-05
P8	V_50_cm	0	1	0	1	CoP_SD	CoP_HfGn	10	-3.99E-05
P8	V_50_cm	0	1	0	2	CoP_SD	CoP_HfGn	1	-0.00067696
P8	V_50_cm	0	1	0	2	CoP_SD	CoP_HfGn	2	-0.000367512
P8	V_50_cm	0	1	0	2	CoP_SD	CoP_HfGn	3	-0.000277653
P8	V_50_cm	0	1	0	2	CoP_SD	CoP_HfGn	4	-0.000247861
P8	V_50_cm	0	1	0	2	CoP_SD	CoP_HfGn	5	-0.000200445
P8	V_50_cm	0	1	0	2	CoP_SD	CoP_HfGn	6	-0.000162424
P8	V_50_cm	0	1	0	2	CoP_SD	CoP_HfGn	7	-0.000133235
P8	V_50_cm	0	1	0	2	CoP_SD	CoP_HfGn	8	-0.000108935
P8	V_50_cm	0	1	0	2	CoP_SD	CoP_HfGn	9	-8.90E-05
P8	V_50_cm	0	1	0	2	CoP_SD	CoP_HfGn	10	-7.27E-05
P8	V_50_cm	0	1	0	3	CoP_SD	CoP_HfGn	1	0.000452873
P8	V_50_cm	0	1	0	3	CoP_SD	CoP_HfGn	2	0.002772948
P8	V_50_cm	0	1	0	3	CoP_SD	CoP_HfGn	3	0.003402391
P8	V_50_cm	0	1	0	3	CoP_SD	CoP_HfGn	4	0.002755597
P8	V_50_cm	0	1	0	3	CoP_SD	CoP_HfGn	5	0.001666019
P8	V_50_cm	0	1	0	3	CoP_SD	CoP_HfGn	6	0.000687508
P8	V_50_cm	0	1	0	3	CoP_SD	CoP_HfGn	7	4.52E-05
P8	V_50_cm	0	1	0	3	CoP_SD	CoP_HfGn	8	-0.00025701
P8	V_50_cm	0	1	0	3	CoP_SD	CoP_HfGn	9	-0.000317297
P8	V_50_cm	0	1	0	3	CoP_SD	CoP_HfGn	10	-0.000250988
P8	V_135_cm	0	0	85	1	CoP_SD	CoP_HfGn	1	-0.000100742
P8	V_135_cm	0	0	85	1	CoP_SD	CoP_HfGn	2	-0.00078931
P8	V_135_cm	0	0	85	1	CoP_SD	CoP_HfGn	3	-0.00057689
P8	V_135_cm	0	0	85	1	CoP_SD	CoP_HfGn	4	-0.000550031
P8	V_135_cm	0	0	85	1	CoP_SD	CoP_HfGn	5	-0.000546213
P8	V_135_cm	0	0	85	1	CoP_SD	CoP_HfGn	6	-0.000523197
P8	V_135_cm	0	0	85	1	CoP_SD	CoP_HfGn	7	-0.000504231
P8	V_135_cm	0	0	85	1	CoP_SD	CoP_HfGn	8	-0.000486607
P8	V_135_cm	0	0	85	1	CoP_SD	CoP_HfGn	9	-0.000469192
P8	V_135_cm	0	0	85	1	CoP_SD	CoP_HfGn	10	-0.000452454
P8	V_135_cm	0	0	85	2	CoP_SD	CoP_HfGn	1	-0.004245742
P8	V_135_cm	0	0	85	2	CoP_SD	CoP_HfGn	2	-0.001497514
P8	V_135_cm	0	0	85	2	CoP_SD	CoP_HfGn	3	-0.002076718
P8	V_135_cm	0	0	85	2	CoP_SD	CoP_HfGn	4	-0.001427879
P8	V_135_cm	0	0	85	2	CoP_SD	CoP_HfGn	5	-0.001277088
P8	V_135_cm	0	0	85	2	CoP_SD	CoP_HfGn	6	-0.001040281
P8	V_135_cm	0	0	85	2	CoP_SD	CoP_HfGn	7	-0.000865949
P8	V_135_cm	0	0	85	2	CoP_SD	CoP_HfGn	8	-0.000721575
P8	V_135_cm	0	0	85	2	CoP_SD	CoP_HfGn	9	-0.000597892
P8	V_135_cm	0	0	85	2	CoP_SD	CoP_HfGn	10	-0.000497735
P8	V_135_cm	0	0	85	3	CoP_SD	CoP_HfGn	1	-0.004487031
P8	V_135_cm	0	0	85	3	CoP_SD	CoP_HfGn	2	-0.001095257
P8	V_135_cm	0	0	85	3	CoP_SD	CoP_HfGn	3	-0.00160294
P8	V_135_cm	0	0	85	3	CoP_SD	CoP_HfGn	4	-0.000423506
P8	V_135_cm	0	0	85	3	CoP_SD	CoP_HfGn	5	-0.000407861
P8	V_135_cm	0	0	85	3	CoP_SD	CoP_HfGn	6	-6.14E-05
P8	V_135_cm	0	0	85	3	CoP_SD	CoP_HfGn	7	-5.22E-05
P8	V_135_cm	0	0	85	3	CoP_SD	CoP_HfGn	8	2.46E-05
P8	V_135_cm	0	0	85	3	CoP_SD	CoP_HfGn	9	1.36E-05
P8	V_135_cm	0	0	85	3	CoP_SD	CoP_HfGn	10	2.20E-05
P8	V_220_cm	0	0	170	1	CoP_SD	CoP_HfGn	1	0.001580609
P8	V_220_cm	0	0	170	1	CoP_SD	CoP_HfGn	2	0.001660674
P8	V_220_cm	0	0	170	1	CoP_SD	CoP_HfGn	3	0.001635284
P8	V_220_cm	0	0	170	1	CoP_SD	CoP_HfGn	4	0.001590848
P8	V_220_cm	0	0	170	1	CoP_SD	CoP_HfGn	5	0.00154415
P8	V_220_cm	0	0	170	1	CoP_SD	CoP_HfGn	6	0.001498193
P8	V_220_cm	0	0	170	1	CoP_SD	CoP_HfGn	7	0.001453491
P8	V_220_cm	0	0	170	1	CoP_SD	CoP_HfGn	8	0.001410101
P8	V_220_cm	0	0	170	1	CoP_SD	CoP_HfGn	9	0.001368003
P8	V_220_cm	0	0	170	1	CoP_SD	CoP_HfGn	10	0.001327161
P8	V_220_cm	0	0	170	2	CoP_SD	CoP_HfGn	1	0.001580609
P8	V_220_cm	0	0	170	2	CoP_SD	CoP_HfGn	2	0.001660674
P8	V_220_cm	0	0	170	2	CoP_SD	CoP_HfGn	3	0.001635284
P8	V_220_cm	0	0	170	2	CoP_SD	CoP_HfGn	4	0.001590848
P8	V_220_cm	0	0	170	2	CoP_SD	CoP_HfGn	5	0.00154415
P8	V_220_cm	0	0	170	2	CoP_SD	CoP_HfGn	6	0.001498193
P8	V_220_cm	0	0	170	2	CoP_SD	CoP_HfGn	7	0.001453491
P8	V_220_cm	0	0	170	2	CoP_SD	CoP_HfGn	8	0.001410101
P8	V_220_cm	0	0	170	2	CoP_SD	CoP_HfGn	9	0.001368003
P8	V_220_cm	0	0	170	2	CoP_SD	CoP_HfGn	10	0.001327161
P8	V_220_cm	0	0	170	3	CoP_SD	CoP_HfGn	1	-0.00183788
P8	V_220_cm	0	0	170	3	CoP_SD	CoP_HfGn	2	-0.000385513
P8	V_220_cm	0	0	170	3	CoP_SD	CoP_HfGn	3	-0.001427294
P8	V_220_cm	0	0	170	3	CoP_SD	CoP_HfGn	4	-0.000403021
P8	V_220_cm	0	0	170	3	CoP_SD	CoP_HfGn	5	-0.001032185
P8	V_220_cm	0	0	170	3	CoP_SD	CoP_HfGn	6	-0.000339766
P8	V_220_cm	0	0	170	3	CoP_SD	CoP_HfGn	7	-0.000730056
P8	V_220_cm	0	0	170	3	CoP_SD	CoP_HfGn	8	-0.000268689
P8	V_220_cm	0	0	170	3	CoP_SD	CoP_HfGn	9	-0.000513033
P8	V_220_cm	0	0	170	3	CoP_SD	CoP_HfGn	10	-0.000206991
P8	V_305_cm	0	0	255	1	CoP_SD	CoP_HfGn	1	-0.001397341
P8	V_305_cm	0	0	255	1	CoP_SD	CoP_HfGn	2	0.003217186
P8	V_305_cm	0	0	255	1	CoP_SD	CoP_HfGn	3	0.000858708
P8	V_305_cm	0	0	255	1	CoP_SD	CoP_HfGn	4	0.000714768
P8	V_305_cm	0	0	255	1	CoP_SD	CoP_HfGn	5	0.001298228
P8	V_305_cm	0	0	255	1	CoP_SD	CoP_HfGn	6	0.000870088
P8	V_305_cm	0	0	255	1	CoP_SD	CoP_HfGn	7	0.00081236
P8	V_305_cm	0	0	255	1	CoP_SD	CoP_HfGn	8	0.000840885
P8	V_305_cm	0	0	255	1	CoP_SD	CoP_HfGn	9	0.000727125
P8	V_305_cm	0	0	255	1	CoP_SD	CoP_HfGn	10	0.000676911
P8	V_305_cm	0	0	255	2	CoP_SD	CoP_HfGn	1	-0.00838789
P8	V_305_cm	0	0	255	2	CoP_SD	CoP_HfGn	2	-0.006120955
P8	V_305_cm	0	0	255	2	CoP_SD	CoP_HfGn	3	-0.004686777
P8	V_305_cm	0	0	255	2	CoP_SD	CoP_HfGn	4	-0.004005699
P8	V_305_cm	0	0	255	2	CoP_SD	CoP_HfGn	5	-0.003351742
P8	V_305_cm	0	0	255	2	CoP_SD	CoP_HfGn	6	-0.002785244
P8	V_305_cm	0	0	255	2	CoP_SD	CoP_HfGn	7	-0.002320933
P8	V_305_cm	0	0	255	2	CoP_SD	CoP_HfGn	8	-0.001934465
P8	V_305_cm	0	0	255	2	CoP_SD	CoP_HfGn	9	-0.001611905
P8	V_305_cm	0	0	255	2	CoP_SD	CoP_HfGn	10	-0.001343153
P8	V_305_cm	0	0	255	3	CoP_SD	CoP_HfGn	1	0.004410374
P8	V_305_cm	0	0	255	3	CoP_SD	CoP_HfGn	2	0.002785553
P8	V_305_cm	0	0	255	3	CoP_SD	CoP_HfGn	3	0.001932678
P8	V_305_cm	0	0	255	3	CoP_SD	CoP_HfGn	4	0.001969901
P8	V_305_cm	0	0	255	3	CoP_SD	CoP_HfGn	5	0.001233265
P8	V_305_cm	0	0	255	3	CoP_SD	CoP_HfGn	6	0.001203355
P8	V_305_cm	0	0	255	3	CoP_SD	CoP_HfGn	7	0.000827961
P8	V_305_cm	0	0	255	3	CoP_SD	CoP_HfGn	8	0.00073419
P8	V_305_cm	0	0	255	3	CoP_SD	CoP_HfGn	9	0.000544986
P8	V_305_cm	0	0	255	3	CoP_SD	CoP_HfGn	10	0.000455768
P9	NV	1	0	0	1	CoP_SD	CoP_HfGn	1	0.002145916
P9	NV	1	0	0	1	CoP_SD	CoP_HfGn	2	0.00031228
P9	NV	1	0	0	1	CoP_SD	CoP_HfGn	3	-8.39E-07
P9	NV	1	0	0	1	CoP_SD	CoP_HfGn	4	-1.10E-05
P9	NV	1	0	0	1	CoP_SD	CoP_HfGn	5	-3.02E-06
P9	NV	1	0	0	1	CoP_SD	CoP_HfGn	6	-4.92E-07
P9	NV	1	0	0	1	CoP_SD	CoP_HfGn	7	-4.40E-08
P9	NV	1	0	0	1	CoP_SD	CoP_HfGn	8	2.43E-09
P9	NV	1	0	0	1	CoP_SD	CoP_HfGn	9	1.89E-09
P9	NV	1	0	0	1	CoP_SD	CoP_HfGn	10	4.26E-10
P9	NV	1	0	0	2	CoP_SD	CoP_HfGn	1	-0.011814218
P9	NV	1	0	0	2	CoP_SD	CoP_HfGn	2	-0.004340345
P9	NV	1	0	0	2	CoP_SD	CoP_HfGn	3	-0.006327976
P9	NV	1	0	0	2	CoP_SD	CoP_HfGn	4	-0.000378946
P9	NV	1	0	0	2	CoP_SD	CoP_HfGn	5	-0.000831285
P9	NV	1	0	0	2	CoP_SD	CoP_HfGn	6	0.001761322
P9	NV	1	0	0	2	CoP_SD	CoP_HfGn	7	0.000726943
P9	NV	1	0	0	2	CoP_SD	CoP_HfGn	8	0.001286877
P9	NV	1	0	0	2	CoP_SD	CoP_HfGn	9	0.000256409
P9	NV	1	0	0	2	CoP_SD	CoP_HfGn	10	0.000315625
P9	NV	1	0	0	3	CoP_SD	CoP_HfGn	1	0.021229476
P9	NV	1	0	0	3	CoP_SD	CoP_HfGn	2	-0.003456199
P9	NV	1	0	0	3	CoP_SD	CoP_HfGn	3	0.006313364
P9	NV	1	0	0	3	CoP_SD	CoP_HfGn	4	0.000396243
P9	NV	1	0	0	3	CoP_SD	CoP_HfGn	5	0.001813998
P9	NV	1	0	0	3	CoP_SD	CoP_HfGn	6	0.000553342
P9	NV	1	0	0	3	CoP_SD	CoP_HfGn	7	0.000618908
P9	NV	1	0	0	3	CoP_SD	CoP_HfGn	8	0.000301759
P9	NV	1	0	0	3	CoP_SD	CoP_HfGn	9	0.00023919
P9	NV	1	0	0	3	CoP_SD	CoP_HfGn	10	0.000139861
P9	V_25_cm	0	0	25	1	CoP_SD	CoP_HfGn	1	0.001397034
P9	V_25_cm	0	0	25	1	CoP_SD	CoP_HfGn	2	0.001049984
P9	V_25_cm	0	0	25	1	CoP_SD	CoP_HfGn	3	0.000861896
P9	V_25_cm	0	0	25	1	CoP_SD	CoP_HfGn	4	0.000731983
P9	V_25_cm	0	0	25	1	CoP_SD	CoP_HfGn	5	0.000600839
P9	V_25_cm	0	0	25	1	CoP_SD	CoP_HfGn	6	0.000504685
P9	V_25_cm	0	0	25	1	CoP_SD	CoP_HfGn	7	0.000417753
P9	V_25_cm	0	0	25	1	CoP_SD	CoP_HfGn	8	0.000348985
P9	V_25_cm	0	0	25	1	CoP_SD	CoP_HfGn	9	0.000289867
P9	V_25_cm	0	0	25	1	CoP_SD	CoP_HfGn	10	0.000241629
P9	V_25_cm	0	0	25	2	CoP_SD	CoP_HfGn	1	-0.00538056
P9	V_25_cm	0	0	25	2	CoP_SD	CoP_HfGn	2	-0.003599162
P9	V_25_cm	0	0	25	2	CoP_SD	CoP_HfGn	3	-0.003066159
P9	V_25_cm	0	0	25	2	CoP_SD	CoP_HfGn	4	-0.003122343
P9	V_25_cm	0	0	25	2	CoP_SD	CoP_HfGn	5	-0.002818773
P9	V_25_cm	0	0	25	2	CoP_SD	CoP_HfGn	6	-0.002589441
P9	V_25_cm	0	0	25	2	CoP_SD	CoP_HfGn	7	-0.002408989
P9	V_25_cm	0	0	25	2	CoP_SD	CoP_HfGn	8	-0.002223546
P9	V_25_cm	0	0	25	2	CoP_SD	CoP_HfGn	9	-0.002054425
P9	V_25_cm	0	0	25	2	CoP_SD	CoP_HfGn	10	-0.001899887
P9	V_25_cm	0	0	25	3	CoP_SD	CoP_HfGn	1	-0.012005235
P9	V_25_cm	0	0	25	3	CoP_SD	CoP_HfGn	2	-0.001209705
P9	V_25_cm	0	0	25	3	CoP_SD	CoP_HfGn	3	-0.004858668
P9	V_25_cm	0	0	25	3	CoP_SD	CoP_HfGn	4	-0.003029112
P9	V_25_cm	0	0	25	3	CoP_SD	CoP_HfGn	5	-0.003206987
P9	V_25_cm	0	0	25	3	CoP_SD	CoP_HfGn	6	-0.002723913
P9	V_25_cm	0	0	25	3	CoP_SD	CoP_HfGn	7	-0.002514353
P9	V_25_cm	0	0	25	3	CoP_SD	CoP_HfGn	8	-0.002246139
P9	V_25_cm	0	0	25	3	CoP_SD	CoP_HfGn	9	-0.002032162
P9	V_25_cm	0	0	25	3	CoP_SD	CoP_HfGn	10	-0.001829495
P9	V_50_cm	0	1	0	1	CoP_SD	CoP_HfGn	1	-0.018695784
P9	V_50_cm	0	1	0	1	CoP_SD	CoP_HfGn	2	-5.48E-05
P9	V_50_cm	0	1	0	1	CoP_SD	CoP_HfGn	3	-0.003989092
P9	V_50_cm	0	1	0	1	CoP_SD	CoP_HfGn	4	0.00025087
P9	V_50_cm	0	1	0	1	CoP_SD	CoP_HfGn	5	-0.000800036
P9	V_50_cm	0	1	0	1	CoP_SD	CoP_HfGn	6	0.00011879
P9	V_50_cm	0	1	0	1	CoP_SD	CoP_HfGn	7	-0.000161815
P9	V_50_cm	0	1	0	1	CoP_SD	CoP_HfGn	8	3.81E-05
P9	V_50_cm	0	1	0	1	CoP_SD	CoP_HfGn	9	-3.38E-05
P9	V_50_cm	0	1	0	1	CoP_SD	CoP_HfGn	10	1.05E-05
P9	V_50_cm	0	1	0	2	CoP_SD	CoP_HfGn	1	-0.002466571
P9	V_50_cm	0	1	0	2	CoP_SD	CoP_HfGn	2	-0.001515601
P9	V_50_cm	0	1	0	2	CoP_SD	CoP_HfGn	3	-0.001062281
P9	V_50_cm	0	1	0	2	CoP_SD	CoP_HfGn	4	-0.000892721
P9	V_50_cm	0	1	0	2	CoP_SD	CoP_HfGn	5	-0.000591641
P9	V_50_cm	0	1	0	2	CoP_SD	CoP_HfGn	6	-0.00048894
P9	V_50_cm	0	1	0	2	CoP_SD	CoP_HfGn	7	-0.000335151
P9	V_50_cm	0	1	0	2	CoP_SD	CoP_HfGn	8	-0.000267864
P9	V_50_cm	0	1	0	2	CoP_SD	CoP_HfGn	9	-0.00018891
P9	V_50_cm	0	1	0	2	CoP_SD	CoP_HfGn	10	-0.000147427
P9	V_50_cm	0	1	0	3	CoP_SD	CoP_HfGn	1	-0.016173978
P9	V_50_cm	0	1	0	3	CoP_SD	CoP_HfGn	2	0.012313149
P9	V_50_cm	0	1	0	3	CoP_SD	CoP_HfGn	3	0.003322457
P9	V_50_cm	0	1	0	3	CoP_SD	CoP_HfGn	4	0.00112833
P9	V_50_cm	0	1	0	3	CoP_SD	CoP_HfGn	5	-0.000689881
P9	V_50_cm	0	1	0	3	CoP_SD	CoP_HfGn	6	-0.00040425
P9	V_50_cm	0	1	0	3	CoP_SD	CoP_HfGn	7	-0.000122568
P9	V_50_cm	0	1	0	3	CoP_SD	CoP_HfGn	8	3.65E-05
P9	V_50_cm	0	1	0	3	CoP_SD	CoP_HfGn	9	3.86E-05
P9	V_50_cm	0	1	0	3	CoP_SD	CoP_HfGn	10	1.40E-05
P9	V_135_cm	0	0	85	1	CoP_SD	CoP_HfGn	1	0.003890627
P9	V_135_cm	0	0	85	1	CoP_SD	CoP_HfGn	2	0.001594441
P9	V_135_cm	0	0	85	1	CoP_SD	CoP_HfGn	3	0.00101126
P9	V_135_cm	0	0	85	1	CoP_SD	CoP_HfGn	4	0.000669497
P9	V_135_cm	0	0	85	1	CoP_SD	CoP_HfGn	5	0.000433566
P9	V_135_cm	0	0	85	1	CoP_SD	CoP_HfGn	6	0.000280719
P9	V_135_cm	0	0	85	1	CoP_SD	CoP_HfGn	7	0.000181896
P9	V_135_cm	0	0	85	1	CoP_SD	CoP_HfGn	8	0.000117858
P9	V_135_cm	0	0	85	1	CoP_SD	CoP_HfGn	9	7.64E-05
P9	V_135_cm	0	0	85	1	CoP_SD	CoP_HfGn	10	4.95E-05
P9	V_135_cm	0	0	85	2	CoP_SD	CoP_HfGn	1	-0.001057796
P9	V_135_cm	0	0	85	2	CoP_SD	CoP_HfGn	2	-0.000934602
P9	V_135_cm	0	0	85	2	CoP_SD	CoP_HfGn	3	-0.000613889
P9	V_135_cm	0	0	85	2	CoP_SD	CoP_HfGn	4	-0.000367124
P9	V_135_cm	0	0	85	2	CoP_SD	CoP_HfGn	5	-0.00021981
P9	V_135_cm	0	0	85	2	CoP_SD	CoP_HfGn	6	-0.000139732
P9	V_135_cm	0	0	85	2	CoP_SD	CoP_HfGn	7	-9.61E-05
P9	V_135_cm	0	0	85	2	CoP_SD	CoP_HfGn	8	-7.04E-05
P9	V_135_cm	0	0	85	2	CoP_SD	CoP_HfGn	9	-5.35E-05
P9	V_135_cm	0	0	85	2	CoP_SD	CoP_HfGn	10	-4.11E-05
P9	V_135_cm	0	0	85	3	CoP_SD	CoP_HfGn	1	-0.002821823
P9	V_135_cm	0	0	85	3	CoP_SD	CoP_HfGn	2	0.00123654
P9	V_135_cm	0	0	85	3	CoP_SD	CoP_HfGn	3	8.34E-05
P9	V_135_cm	0	0	85	3	CoP_SD	CoP_HfGn	4	0.001070464
P9	V_135_cm	0	0	85	3	CoP_SD	CoP_HfGn	5	0.000503226
P9	V_135_cm	0	0	85	3	CoP_SD	CoP_HfGn	6	0.000646461
P9	V_135_cm	0	0	85	3	CoP_SD	CoP_HfGn	7	0.000357352
P9	V_135_cm	0	0	85	3	CoP_SD	CoP_HfGn	8	0.000323086
P9	V_135_cm	0	0	85	3	CoP_SD	CoP_HfGn	9	0.000182736
P9	V_135_cm	0	0	85	3	CoP_SD	CoP_HfGn	10	0.000139742
P9	V_220_cm	0	0	170	1	CoP_SD	CoP_HfGn	1	0.005756374
P9	V_220_cm	0	0	170	1	CoP_SD	CoP_HfGn	2	-0.006616321
P9	V_220_cm	0	0	170	1	CoP_SD	CoP_HfGn	3	-0.003150333
P9	V_220_cm	0	0	170	1	CoP_SD	CoP_HfGn	4	0.00034959
P9	V_220_cm	0	0	170	1	CoP_SD	CoP_HfGn	5	0.000336899
P9	V_220_cm	0	0	170	1	CoP_SD	CoP_HfGn	6	-9.57E-05
P9	V_220_cm	0	0	170	1	CoP_SD	CoP_HfGn	7	-7.20E-05
P9	V_220_cm	0	0	170	1	CoP_SD	CoP_HfGn	8	8.24E-06
P9	V_220_cm	0	0	170	1	CoP_SD	CoP_HfGn	9	1.04E-05
P9	V_220_cm	0	0	170	1	CoP_SD	CoP_HfGn	10	-1.35E-06
P9	V_220_cm	0	0	170	2	CoP_SD	CoP_HfGn	1	-0.01221878
P9	V_220_cm	0	0	170	2	CoP_SD	CoP_HfGn	2	-0.011849705
P9	V_220_cm	0	0	170	2	CoP_SD	CoP_HfGn	3	-0.007945038
P9	V_220_cm	0	0	170	2	CoP_SD	CoP_HfGn	4	-0.008889916
P9	V_220_cm	0	0	170	2	CoP_SD	CoP_HfGn	5	-0.007684268
P9	V_220_cm	0	0	170	2	CoP_SD	CoP_HfGn	6	-0.006956257
P9	V_220_cm	0	0	170	2	CoP_SD	CoP_HfGn	7	-0.006475753
P9	V_220_cm	0	0	170	2	CoP_SD	CoP_HfGn	8	-0.005848623
P9	V_220_cm	0	0	170	2	CoP_SD	CoP_HfGn	9	-0.005355322
P9	V_220_cm	0	0	170	2	CoP_SD	CoP_HfGn	10	-0.004893667
P9	V_220_cm	0	0	170	3	CoP_SD	CoP_HfGn	1	-0.029273247
P9	V_220_cm	0	0	170	3	CoP_SD	CoP_HfGn	2	-0.013917282
P9	V_220_cm	0	0	170	3	CoP_SD	CoP_HfGn	3	-0.010358657
P9	V_220_cm	0	0	170	3	CoP_SD	CoP_HfGn	4	-0.009047434
P9	V_220_cm	0	0	170	3	CoP_SD	CoP_HfGn	5	-0.005444649
P9	V_220_cm	0	0	170	3	CoP_SD	CoP_HfGn	6	-0.004674341
P9	V_220_cm	0	0	170	3	CoP_SD	CoP_HfGn	7	-0.003129102
P9	V_220_cm	0	0	170	3	CoP_SD	CoP_HfGn	8	-0.002404584
P9	V_220_cm	0	0	170	3	CoP_SD	CoP_HfGn	9	-0.001740917
P9	V_220_cm	0	0	170	3	CoP_SD	CoP_HfGn	10	-0.001276309
P9	V_305_cm	0	0	255	1	CoP_SD	CoP_HfGn	1	-0.001770928
P9	V_305_cm	0	0	255	1	CoP_SD	CoP_HfGn	2	-0.004709726
P9	V_305_cm	0	0	255	1	CoP_SD	CoP_HfGn	3	-0.00447444
P9	V_305_cm	0	0	255	1	CoP_SD	CoP_HfGn	4	-0.003136629
P9	V_305_cm	0	0	255	1	CoP_SD	CoP_HfGn	5	-0.001980727
P9	V_305_cm	0	0	255	1	CoP_SD	CoP_HfGn	6	-0.001237516
P9	V_305_cm	0	0	255	1	CoP_SD	CoP_HfGn	7	-0.000790679
P9	V_305_cm	0	0	255	1	CoP_SD	CoP_HfGn	8	-0.000514964
P9	V_305_cm	0	0	255	1	CoP_SD	CoP_HfGn	9	-0.000337682
P9	V_305_cm	0	0	255	1	CoP_SD	CoP_HfGn	10	-0.000221285
P9	V_305_cm	0	0	255	2	CoP_SD	CoP_HfGn	1	-0.006781373
P9	V_305_cm	0	0	255	2	CoP_SD	CoP_HfGn	2	0.002529861
P9	V_305_cm	0	0	255	2	CoP_SD	CoP_HfGn	3	0.001294612
P9	V_305_cm	0	0	255	2	CoP_SD	CoP_HfGn	4	-0.001027751
P9	V_305_cm	0	0	255	2	CoP_SD	CoP_HfGn	5	3.67E-06
P9	V_305_cm	0	0	255	2	CoP_SD	CoP_HfGn	6	0.000308006
P9	V_305_cm	0	0	255	2	CoP_SD	CoP_HfGn	7	-8.82E-05
P9	V_305_cm	0	0	255	2	CoP_SD	CoP_HfGn	8	-5.39E-05
P9	V_305_cm	0	0	255	2	CoP_SD	CoP_HfGn	9	4.40E-05
P9	V_305_cm	0	0	255	2	CoP_SD	CoP_HfGn	10	2.36E-06
P9	V_305_cm	0	0	255	3	CoP_SD	CoP_HfGn	1	-0.015321381
P9	V_305_cm	0	0	255	3	CoP_SD	CoP_HfGn	2	-0.005847693
P9	V_305_cm	0	0	255	3	CoP_SD	CoP_HfGn	3	-0.009260204
P9	V_305_cm	0	0	255	3	CoP_SD	CoP_HfGn	4	-0.006553606
P9	V_305_cm	0	0	255	3	CoP_SD	CoP_HfGn	5	-0.006913864
P9	V_305_cm	0	0	255	3	CoP_SD	CoP_HfGn	6	-0.005866328
P9	V_305_cm	0	0	255	3	CoP_SD	CoP_HfGn	7	-0.005578347
P9	V_305_cm	0	0	255	3	CoP_SD	CoP_HfGn	8	-0.004990089
P9	V_305_cm	0	0	255	3	CoP_SD	CoP_HfGn	9	-0.004610674
P9	V_305_cm	0	0	255	3	CoP_SD	CoP_HfGn	10	-0.004187239
P10	NV	1	0	0	1	CoP_SD	CoP_HfGn	1	-0.008677637
P10	NV	1	0	0	1	CoP_SD	CoP_HfGn	2	-0.008513721
P10	NV	1	0	0	1	CoP_SD	CoP_HfGn	3	-0.00625934
P10	NV	1	0	0	1	CoP_SD	CoP_HfGn	4	-0.005518904
P10	NV	1	0	0	1	CoP_SD	CoP_HfGn	5	-0.004285975
P10	NV	1	0	0	1	CoP_SD	CoP_HfGn	6	-0.003633702
P10	NV	1	0	0	1	CoP_SD	CoP_HfGn	7	-0.002898354
P10	NV	1	0	0	1	CoP_SD	CoP_HfGn	8	-0.002411602
P10	NV	1	0	0	1	CoP_SD	CoP_HfGn	9	-0.001948554
P10	NV	1	0	0	1	CoP_SD	CoP_HfGn	10	-0.001606779
P10	NV	1	0	0	2	CoP_SD	CoP_HfGn	1	-0.010139796
P10	NV	1	0	0	2	CoP_SD	CoP_HfGn	2	-0.011466921
P10	NV	1	0	0	2	CoP_SD	CoP_HfGn	3	-0.009513105
P10	NV	1	0	0	2	CoP_SD	CoP_HfGn	4	-0.006867179
P10	NV	1	0	0	2	CoP_SD	CoP_HfGn	5	-0.004536487
P10	NV	1	0	0	2	CoP_SD	CoP_HfGn	6	-0.002800801
P10	NV	1	0	0	2	CoP_SD	CoP_HfGn	7	-0.001628455
P10	NV	1	0	0	2	CoP_SD	CoP_HfGn	8	-0.000891792
P10	NV	1	0	0	2	CoP_SD	CoP_HfGn	9	-0.000456309
P10	NV	1	0	0	2	CoP_SD	CoP_HfGn	10	-0.000213703
P10	NV	1	0	0	3	CoP_SD	CoP_HfGn	1	-0.022945639
P10	NV	1	0	0	3	CoP_SD	CoP_HfGn	2	-0.019221569
P10	NV	1	0	0	3	CoP_SD	CoP_HfGn	3	-0.011106209
P10	NV	1	0	0	3	CoP_SD	CoP_HfGn	4	-0.003913172
P10	NV	1	0	0	3	CoP_SD	CoP_HfGn	5	0.000753706
P10	NV	1	0	0	3	CoP_SD	CoP_HfGn	6	0.002875108
P10	NV	1	0	0	3	CoP_SD	CoP_HfGn	7	0.003147028
P10	NV	1	0	0	3	CoP_SD	CoP_HfGn	8	0.002422778
P10	NV	1	0	0	3	CoP_SD	CoP_HfGn	9	0.001399914
P10	NV	1	0	0	3	CoP_SD	CoP_HfGn	10	0.000507681
P10	V_25_cm	0	0	25	1	CoP_SD	CoP_HfGn	1	-0.001088592
P10	V_25_cm	0	0	25	1	CoP_SD	CoP_HfGn	2	-0.000942605
P10	V_25_cm	0	0	25	1	CoP_SD	CoP_HfGn	3	-0.00055572
P10	V_25_cm	0	0	25	1	CoP_SD	CoP_HfGn	4	-0.000295198
P10	V_25_cm	0	0	25	1	CoP_SD	CoP_HfGn	5	-0.000161068
P10	V_25_cm	0	0	25	1	CoP_SD	CoP_HfGn	6	-9.31E-05
P10	V_25_cm	0	0	25	1	CoP_SD	CoP_HfGn	7	-5.54E-05
P10	V_25_cm	0	0	25	1	CoP_SD	CoP_HfGn	8	-3.29E-05
P10	V_25_cm	0	0	25	1	CoP_SD	CoP_HfGn	9	-1.94E-05
P10	V_25_cm	0	0	25	1	CoP_SD	CoP_HfGn	10	-1.14E-05
P10	V_25_cm	0	0	25	2	CoP_SD	CoP_HfGn	1	-0.050006569
P10	V_25_cm	0	0	25	2	CoP_SD	CoP_HfGn	2	-0.040497599
P10	V_25_cm	0	0	25	2	CoP_SD	CoP_HfGn	3	-0.038508465
P10	V_25_cm	0	0	25	2	CoP_SD	CoP_HfGn	4	-0.040605374
P10	V_25_cm	0	0	25	2	CoP_SD	CoP_HfGn	5	-0.040055409
P10	V_25_cm	0	0	25	2	CoP_SD	CoP_HfGn	6	-0.040126507
P10	V_25_cm	0	0	25	2	CoP_SD	CoP_HfGn	7	-0.040258194
P10	V_25_cm	0	0	25	2	CoP_SD	CoP_HfGn	8	-0.040288552
P10	V_25_cm	0	0	25	2	CoP_SD	CoP_HfGn	9	-0.040354528
P10	V_25_cm	0	0	25	2	CoP_SD	CoP_HfGn	10	-0.040417952
P10	V_25_cm	0	0	25	3	CoP_SD	CoP_HfGn	1	-0.050579316
P10	V_25_cm	0	0	25	3	CoP_SD	CoP_HfGn	2	-0.028794389
P10	V_25_cm	0	0	25	3	CoP_SD	CoP_HfGn	3	0.003751013
P10	V_25_cm	0	0	25	3	CoP_SD	CoP_HfGn	4	-0.006527548
P10	V_25_cm	0	0	25	3	CoP_SD	CoP_HfGn	5	-0.012378303
P10	V_25_cm	0	0	25	3	CoP_SD	CoP_HfGn	6	-0.00142608
P10	V_25_cm	0	0	25	3	CoP_SD	CoP_HfGn	7	0.000875805
P10	V_25_cm	0	0	25	3	CoP_SD	CoP_HfGn	8	-0.003168813
P10	V_25_cm	0	0	25	3	CoP_SD	CoP_HfGn	9	-0.00181739
P10	V_25_cm	0	0	25	3	CoP_SD	CoP_HfGn	10	0.000504434
P10	V_50_cm	0	1	0	1	CoP_SD	CoP_HfGn	1	-0.005671421
P10	V_50_cm	0	1	0	1	CoP_SD	CoP_HfGn	2	-0.00104999
P10	V_50_cm	0	1	0	1	CoP_SD	CoP_HfGn	3	0.000497977
P10	V_50_cm	0	1	0	1	CoP_SD	CoP_HfGn	4	0.001178672
P10	V_50_cm	0	1	0	1	CoP_SD	CoP_HfGn	5	0.00117107
P10	V_50_cm	0	1	0	1	CoP_SD	CoP_HfGn	6	0.000873307
P10	V_50_cm	0	1	0	1	CoP_SD	CoP_HfGn	7	0.000517998
P10	V_50_cm	0	1	0	1	CoP_SD	CoP_HfGn	8	0.000227098
P10	V_50_cm	0	1	0	1	CoP_SD	CoP_HfGn	9	3.88E-05
P10	V_50_cm	0	1	0	1	CoP_SD	CoP_HfGn	10	-5.58E-05
P10	V_50_cm	0	1	0	2	CoP_SD	CoP_HfGn	1	-0.034336667
P10	V_50_cm	0	1	0	2	CoP_SD	CoP_HfGn	2	-0.014071138
P10	V_50_cm	0	1	0	2	CoP_SD	CoP_HfGn	3	-0.013828708
P10	V_50_cm	0	1	0	2	CoP_SD	CoP_HfGn	4	-0.004346716
P10	V_50_cm	0	1	0	2	CoP_SD	CoP_HfGn	5	-0.00259126
P10	V_50_cm	0	1	0	2	CoP_SD	CoP_HfGn	6	6.55E-05
P10	V_50_cm	0	1	0	2	CoP_SD	CoP_HfGn	7	0.00025558
P10	V_50_cm	0	1	0	2	CoP_SD	CoP_HfGn	8	0.000567222
P10	V_50_cm	0	1	0	2	CoP_SD	CoP_HfGn	9	0.000336045
P10	V_50_cm	0	1	0	2	CoP_SD	CoP_HfGn	10	0.000241586
P10	V_50_cm	0	1	0	3	CoP_SD	CoP_HfGn	1	-0.011952016
P10	V_50_cm	0	1	0	3	CoP_SD	CoP_HfGn	2	0.001939316
P10	V_50_cm	0	1	0	3	CoP_SD	CoP_HfGn	3	-0.007615968
P10	V_50_cm	0	1	0	3	CoP_SD	CoP_HfGn	4	0.00183349
P10	V_50_cm	0	1	0	3	CoP_SD	CoP_HfGn	5	-0.005096252
P10	V_50_cm	0	1	0	3	CoP_SD	CoP_HfGn	6	0.001512752
P10	V_50_cm	0	1	0	3	CoP_SD	CoP_HfGn	7	-0.003447297
P10	V_50_cm	0	1	0	3	CoP_SD	CoP_HfGn	8	0.001196728
P10	V_50_cm	0	1	0	3	CoP_SD	CoP_HfGn	9	-0.002343773
P10	V_50_cm	0	1	0	3	CoP_SD	CoP_HfGn	10	0.000924084
P10	V_135_cm	0	0	85	1	CoP_SD	CoP_HfGn	1	-0.002870173
P10	V_135_cm	0	0	85	1	CoP_SD	CoP_HfGn	2	0.000517527
P10	V_135_cm	0	0	85	1	CoP_SD	CoP_HfGn	3	-0.001562671
P10	V_135_cm	0	0	85	1	CoP_SD	CoP_HfGn	4	0.000222213
P10	V_135_cm	0	0	85	1	CoP_SD	CoP_HfGn	5	-0.000846086
P10	V_135_cm	0	0	85	1	CoP_SD	CoP_HfGn	6	8.84E-05
P10	V_135_cm	0	0	85	1	CoP_SD	CoP_HfGn	7	-0.000459345
P10	V_135_cm	0	0	85	1	CoP_SD	CoP_HfGn	8	3.04E-05
P10	V_135_cm	0	0	85	1	CoP_SD	CoP_HfGn	9	-0.00025007
P10	V_135_cm	0	0	85	1	CoP_SD	CoP_HfGn	10	6.85E-06
P10	V_135_cm	0	0	85	2	CoP_SD	CoP_HfGn	1	-0.043887747
P10	V_135_cm	0	0	85	2	CoP_SD	CoP_HfGn	2	-0.026985365
P10	V_135_cm	0	0	85	2	CoP_SD	CoP_HfGn	3	-0.029557255
P10	V_135_cm	0	0	85	2	CoP_SD	CoP_HfGn	4	-0.026239753
P10	V_135_cm	0	0	85	2	CoP_SD	CoP_HfGn	5	-0.02493555
P10	V_135_cm	0	0	85	2	CoP_SD	CoP_HfGn	6	-0.023156029
P10	V_135_cm	0	0	85	2	CoP_SD	CoP_HfGn	7	-0.021669773
P10	V_135_cm	0	0	85	2	CoP_SD	CoP_HfGn	8	-0.020226556
P10	V_135_cm	0	0	85	2	CoP_SD	CoP_HfGn	9	-0.01889582
P10	V_135_cm	0	0	85	2	CoP_SD	CoP_HfGn	10	-0.017647509
P10	V_135_cm	0	0	85	3	CoP_SD	CoP_HfGn	1	-0.004053789
P10	V_135_cm	0	0	85	3	CoP_SD	CoP_HfGn	2	-0.000491201
P10	V_135_cm	0	0	85	3	CoP_SD	CoP_HfGn	3	2.34E-05
P10	V_135_cm	0	0	85	3	CoP_SD	CoP_HfGn	4	0.00063843
P10	V_135_cm	0	0	85	3	CoP_SD	CoP_HfGn	5	0.000759653
P10	V_135_cm	0	0	85	3	CoP_SD	CoP_HfGn	6	0.000737878
P10	V_135_cm	0	0	85	3	CoP_SD	CoP_HfGn	7	0.000614667
P10	V_135_cm	0	0	85	3	CoP_SD	CoP_HfGn	8	0.000466891
P10	V_135_cm	0	0	85	3	CoP_SD	CoP_HfGn	9	0.000325532
P10	V_135_cm	0	0	85	3	CoP_SD	CoP_HfGn	10	0.000208209
P10	V_220_cm	0	0	170	1	CoP_SD	CoP_HfGn	1	-0.02256068
P10	V_220_cm	0	0	170	1	CoP_SD	CoP_HfGn	2	-0.0314239
P10	V_220_cm	0	0	170	1	CoP_SD	CoP_HfGn	3	-0.027379245
P10	V_220_cm	0	0	170	1	CoP_SD	CoP_HfGn	4	-0.022000646
P10	V_220_cm	0	0	170	1	CoP_SD	CoP_HfGn	5	-0.014674722
P10	V_220_cm	0	0	170	1	CoP_SD	CoP_HfGn	6	-0.009415768
P10	V_220_cm	0	0	170	1	CoP_SD	CoP_HfGn	7	-0.004979623
P10	V_220_cm	0	0	170	1	CoP_SD	CoP_HfGn	8	-0.002411345
P10	V_220_cm	0	0	170	1	CoP_SD	CoP_HfGn	9	-0.00066585
P10	V_220_cm	0	0	170	1	CoP_SD	CoP_HfGn	10	9.32E-05
P10	V_220_cm	0	0	170	2	CoP_SD	CoP_HfGn	1	-0.014243925
P10	V_220_cm	0	0	170	2	CoP_SD	CoP_HfGn	2	-0.009492294
P10	V_220_cm	0	0	170	2	CoP_SD	CoP_HfGn	3	-0.006297409
P10	V_220_cm	0	0	170	2	CoP_SD	CoP_HfGn	4	-0.004201803
P10	V_220_cm	0	0	170	2	CoP_SD	CoP_HfGn	5	-0.002808432
P10	V_220_cm	0	0	170	2	CoP_SD	CoP_HfGn	6	-0.001878013
P10	V_220_cm	0	0	170	2	CoP_SD	CoP_HfGn	7	-0.001255999
P10	V_220_cm	0	0	170	2	CoP_SD	CoP_HfGn	8	-0.000840031
P10	V_220_cm	0	0	170	2	CoP_SD	CoP_HfGn	9	-0.00056183
P10	V_220_cm	0	0	170	2	CoP_SD	CoP_HfGn	10	-0.000375765
P10	V_220_cm	0	0	170	3	CoP_SD	CoP_HfGn	1	-0.043775716
P10	V_220_cm	0	0	170	3	CoP_SD	CoP_HfGn	2	-0.020189491
P10	V_220_cm	0	0	170	3	CoP_SD	CoP_HfGn	3	-0.02437793
P10	V_220_cm	0	0	170	3	CoP_SD	CoP_HfGn	4	-0.018160936
P10	V_220_cm	0	0	170	3	CoP_SD	CoP_HfGn	5	-0.016759388
P10	V_220_cm	0	0	170	3	CoP_SD	CoP_HfGn	6	-0.013964417
P10	V_220_cm	0	0	170	3	CoP_SD	CoP_HfGn	7	-0.012199536
P10	V_220_cm	0	0	170	3	CoP_SD	CoP_HfGn	8	-0.010423009
P10	V_220_cm	0	0	170	3	CoP_SD	CoP_HfGn	9	-0.008998365
P10	V_220_cm	0	0	170	3	CoP_SD	CoP_HfGn	10	-0.007730611
P10	V_305_cm	0	0	255	1	CoP_SD	CoP_HfGn	1	-0.028144452
P10	V_305_cm	0	0	255	1	CoP_SD	CoP_HfGn	2	-0.014853352
P10	V_305_cm	0	0	255	1	CoP_SD	CoP_HfGn	3	-0.00939075
P10	V_305_cm	0	0	255	1	CoP_SD	CoP_HfGn	4	-0.006974887
P10	V_305_cm	0	0	255	1	CoP_SD	CoP_HfGn	5	-0.005516004
P10	V_305_cm	0	0	255	1	CoP_SD	CoP_HfGn	6	-0.004446835
P10	V_305_cm	0	0	255	1	CoP_SD	CoP_HfGn	7	-0.003604502
P10	V_305_cm	0	0	255	1	CoP_SD	CoP_HfGn	8	-0.002926157
P10	V_305_cm	0	0	255	1	CoP_SD	CoP_HfGn	9	-0.002376467
P10	V_305_cm	0	0	255	1	CoP_SD	CoP_HfGn	10	-0.00193026
P10	V_305_cm	0	0	255	2	CoP_SD	CoP_HfGn	1	0.012466818
P10	V_305_cm	0	0	255	2	CoP_SD	CoP_HfGn	2	0.009399343
P10	V_305_cm	0	0	255	2	CoP_SD	CoP_HfGn	3	0.00557374
P10	V_305_cm	0	0	255	2	CoP_SD	CoP_HfGn	4	0.004419163
P10	V_305_cm	0	0	255	2	CoP_SD	CoP_HfGn	5	0.003893444
P10	V_305_cm	0	0	255	2	CoP_SD	CoP_HfGn	6	0.003201747
P10	V_305_cm	0	0	255	2	CoP_SD	CoP_HfGn	7	0.002549503
P10	V_305_cm	0	0	255	2	CoP_SD	CoP_HfGn	8	0.002053695
P10	V_305_cm	0	0	255	2	CoP_SD	CoP_HfGn	9	0.00166981
P10	V_305_cm	0	0	255	2	CoP_SD	CoP_HfGn	10	0.001355426
P10	V_305_cm	0	0	255	3	CoP_SD	CoP_HfGn	1	0.00988478
P10	V_305_cm	0	0	255	3	CoP_SD	CoP_HfGn	2	-0.001209804
P10	V_305_cm	0	0	255	3	CoP_SD	CoP_HfGn	3	0.005454751
P10	V_305_cm	0	0	255	3	CoP_SD	CoP_HfGn	4	-0.000121568
P10	V_305_cm	0	0	255	3	CoP_SD	CoP_HfGn	5	0.002804427
P10	V_305_cm	0	0	255	3	CoP_SD	CoP_HfGn	6	0.000250367
P10	V_305_cm	0	0	255	3	CoP_SD	CoP_HfGn	7	0.001464336
P10	V_305_cm	0	0	255	3	CoP_SD	CoP_HfGn	8	0.000294309
P10	V_305_cm	0	0	255	3	CoP_SD	CoP_HfGn	9	0.000782513
P10	V_305_cm	0	0	255	3	CoP_SD	CoP_HfGn	10	0.000239538
P11	NV	1	0	0	1	CoP_SD	CoP_HfGn	1	-0.033368988
P11	NV	1	0	0	1	CoP_SD	CoP_HfGn	2	-0.013910453
P11	NV	1	0	0	1	CoP_SD	CoP_HfGn	3	-0.023444163
P11	NV	1	0	0	1	CoP_SD	CoP_HfGn	4	-0.017332112
P11	NV	1	0	0	1	CoP_SD	CoP_HfGn	5	-0.019737279
P11	NV	1	0	0	1	CoP_SD	CoP_HfGn	6	-0.017552831
P11	NV	1	0	0	1	CoP_SD	CoP_HfGn	7	-0.017883501
P11	NV	1	0	0	1	CoP_SD	CoP_HfGn	8	-0.016876329
P11	NV	1	0	0	1	CoP_SD	CoP_HfGn	9	-0.016619528
P11	NV	1	0	0	1	CoP_SD	CoP_HfGn	10	-0.015980147
P11	NV	1	0	0	2	CoP_SD	CoP_HfGn	1	-0.018372579
P11	NV	1	0	0	2	CoP_SD	CoP_HfGn	2	-0.019295118
P11	NV	1	0	0	2	CoP_SD	CoP_HfGn	3	-0.020208829
P11	NV	1	0	0	2	CoP_SD	CoP_HfGn	4	-0.01673207
P11	NV	1	0	0	2	CoP_SD	CoP_HfGn	5	-0.013492233
P11	NV	1	0	0	2	CoP_SD	CoP_HfGn	6	-0.009820154
P11	NV	1	0	0	2	CoP_SD	CoP_HfGn	7	-0.00685263
P11	NV	1	0	0	2	CoP_SD	CoP_HfGn	8	-0.004402647
P11	NV	1	0	0	2	CoP_SD	CoP_HfGn	9	-0.002630516
P11	NV	1	0	0	2	CoP_SD	CoP_HfGn	10	-0.001379103
P11	NV	1	0	0	3	CoP_SD	CoP_HfGn	1	-0.023289267
P11	NV	1	0	0	3	CoP_SD	CoP_HfGn	2	-0.011624967
P11	NV	1	0	0	3	CoP_SD	CoP_HfGn	3	-0.010809363
P11	NV	1	0	0	3	CoP_SD	CoP_HfGn	4	-0.009746885
P11	NV	1	0	0	3	CoP_SD	CoP_HfGn	5	-0.008654233
P11	NV	1	0	0	3	CoP_SD	CoP_HfGn	6	-0.007702588
P11	NV	1	0	0	3	CoP_SD	CoP_HfGn	7	-0.006856261
P11	NV	1	0	0	3	CoP_SD	CoP_HfGn	8	-0.006102508
P11	NV	1	0	0	3	CoP_SD	CoP_HfGn	9	-0.005431649
P11	NV	1	0	0	3	CoP_SD	CoP_HfGn	10	-0.004834543
P11	V_25_cm	0	0	25	1	CoP_SD	CoP_HfGn	1	0.000131663
P11	V_25_cm	0	0	25	1	CoP_SD	CoP_HfGn	2	-0.007394597
P11	V_25_cm	0	0	25	1	CoP_SD	CoP_HfGn	3	-1.50E-05
P11	V_25_cm	0	0	25	1	CoP_SD	CoP_HfGn	4	-0.00676626
P11	V_25_cm	0	0	25	1	CoP_SD	CoP_HfGn	5	0.002457376
P11	V_25_cm	0	0	25	1	CoP_SD	CoP_HfGn	6	-0.006098817
P11	V_25_cm	0	0	25	1	CoP_SD	CoP_HfGn	7	0.004495818
P11	V_25_cm	0	0	25	1	CoP_SD	CoP_HfGn	8	-0.006322512
P11	V_25_cm	0	0	25	1	CoP_SD	CoP_HfGn	9	0.00611002
P11	V_25_cm	0	0	25	1	CoP_SD	CoP_HfGn	10	-0.007211527
P11	V_25_cm	0	0	25	2	CoP_SD	CoP_HfGn	1	0.000926965
P11	V_25_cm	0	0	25	2	CoP_SD	CoP_HfGn	2	-0.005487649
P11	V_25_cm	0	0	25	2	CoP_SD	CoP_HfGn	3	-0.005343796
P11	V_25_cm	0	0	25	2	CoP_SD	CoP_HfGn	4	-0.004526724
P11	V_25_cm	0	0	25	2	CoP_SD	CoP_HfGn	5	-0.003864031
P11	V_25_cm	0	0	25	2	CoP_SD	CoP_HfGn	6	-0.003312622
P11	V_25_cm	0	0	25	2	CoP_SD	CoP_HfGn	7	-0.002840752
P11	V_25_cm	0	0	25	2	CoP_SD	CoP_HfGn	8	-0.002435911
P11	V_25_cm	0	0	25	2	CoP_SD	CoP_HfGn	9	-0.00208873
P11	V_25_cm	0	0	25	2	CoP_SD	CoP_HfGn	10	-0.001791032
P11	V_25_cm	0	0	25	3	CoP_SD	CoP_HfGn	1	-0.009724203
P11	V_25_cm	0	0	25	3	CoP_SD	CoP_HfGn	2	-0.0140947
P11	V_25_cm	0	0	25	3	CoP_SD	CoP_HfGn	3	-0.001245697
P11	V_25_cm	0	0	25	3	CoP_SD	CoP_HfGn	4	-0.006401992
P11	V_25_cm	0	0	25	3	CoP_SD	CoP_HfGn	5	-0.002035426
P11	V_25_cm	0	0	25	3	CoP_SD	CoP_HfGn	6	-0.002115968
P11	V_25_cm	0	0	25	3	CoP_SD	CoP_HfGn	7	-0.001544415
P11	V_25_cm	0	0	25	3	CoP_SD	CoP_HfGn	8	-0.000864916
P11	V_25_cm	0	0	25	3	CoP_SD	CoP_HfGn	9	-0.000784297
P11	V_25_cm	0	0	25	3	CoP_SD	CoP_HfGn	10	-0.000460073
P11	V_50_cm	0	1	0	1	CoP_SD	CoP_HfGn	1	-0.013046447
P11	V_50_cm	0	1	0	1	CoP_SD	CoP_HfGn	2	-0.016088184
P11	V_50_cm	0	1	0	1	CoP_SD	CoP_HfGn	3	-0.008524773
P11	V_50_cm	0	1	0	1	CoP_SD	CoP_HfGn	4	-0.010123263
P11	V_50_cm	0	1	0	1	CoP_SD	CoP_HfGn	5	-0.007259687
P11	V_50_cm	0	1	0	1	CoP_SD	CoP_HfGn	6	-0.006707437
P11	V_50_cm	0	1	0	1	CoP_SD	CoP_HfGn	7	-0.0054868
P11	V_50_cm	0	1	0	1	CoP_SD	CoP_HfGn	8	-0.004727862
P11	V_50_cm	0	1	0	1	CoP_SD	CoP_HfGn	9	-0.003989503
P11	V_50_cm	0	1	0	1	CoP_SD	CoP_HfGn	10	-0.003392288
P11	V_50_cm	0	1	0	2	CoP_SD	CoP_HfGn	1	0.003588707
P11	V_50_cm	0	1	0	2	CoP_SD	CoP_HfGn	2	-0.006137034
P11	V_50_cm	0	1	0	2	CoP_SD	CoP_HfGn	3	-0.002660486
P11	V_50_cm	0	1	0	2	CoP_SD	CoP_HfGn	4	-0.001186816
P11	V_50_cm	0	1	0	2	CoP_SD	CoP_HfGn	5	-0.001832916
P11	V_50_cm	0	1	0	2	CoP_SD	CoP_HfGn	6	-0.00143317
P11	V_50_cm	0	1	0	2	CoP_SD	CoP_HfGn	7	-0.00104476
P11	V_50_cm	0	1	0	2	CoP_SD	CoP_HfGn	8	-0.000933523
P11	V_50_cm	0	1	0	2	CoP_SD	CoP_HfGn	9	-0.000779846
P11	V_50_cm	0	1	0	2	CoP_SD	CoP_HfGn	10	-0.000630716
P11	V_50_cm	0	1	0	3	CoP_SD	CoP_HfGn	1	-0.010284913
P11	V_50_cm	0	1	0	3	CoP_SD	CoP_HfGn	2	-0.006193761
P11	V_50_cm	0	1	0	3	CoP_SD	CoP_HfGn	3	-0.005878549
P11	V_50_cm	0	1	0	3	CoP_SD	CoP_HfGn	4	-0.004909844
P11	V_50_cm	0	1	0	3	CoP_SD	CoP_HfGn	5	-0.004226926
P11	V_50_cm	0	1	0	3	CoP_SD	CoP_HfGn	6	-0.003612553
P11	V_50_cm	0	1	0	3	CoP_SD	CoP_HfGn	7	-0.0030928
P11	V_50_cm	0	1	0	3	CoP_SD	CoP_HfGn	8	-0.002646752
P11	V_50_cm	0	1	0	3	CoP_SD	CoP_HfGn	9	-0.002265249
P11	V_50_cm	0	1	0	3	CoP_SD	CoP_HfGn	10	-0.001938693
P11	V_135_cm	0	0	85	1	CoP_SD	CoP_HfGn	1	0.007666162
P11	V_135_cm	0	0	85	1	CoP_SD	CoP_HfGn	2	0.006326074
P11	V_135_cm	0	0	85	1	CoP_SD	CoP_HfGn	3	0.007226304
P11	V_135_cm	0	0	85	1	CoP_SD	CoP_HfGn	4	0.005531446
P11	V_135_cm	0	0	85	1	CoP_SD	CoP_HfGn	5	0.004596191
P11	V_135_cm	0	0	85	1	CoP_SD	CoP_HfGn	6	0.003150796
P11	V_135_cm	0	0	85	1	CoP_SD	CoP_HfGn	7	0.002159627
P11	V_135_cm	0	0	85	1	CoP_SD	CoP_HfGn	8	0.001247418
P11	V_135_cm	0	0	85	1	CoP_SD	CoP_HfGn	9	0.000647446
P11	V_135_cm	0	0	85	1	CoP_SD	CoP_HfGn	10	0.000210553
P11	V_135_cm	0	0	85	2	CoP_SD	CoP_HfGn	1	0.006330033
P11	V_135_cm	0	0	85	2	CoP_SD	CoP_HfGn	2	0.006518463
P11	V_135_cm	0	0	85	2	CoP_SD	CoP_HfGn	3	0.004631931
P11	V_135_cm	0	0	85	2	CoP_SD	CoP_HfGn	4	0.00260969
P11	V_135_cm	0	0	85	2	CoP_SD	CoP_HfGn	5	0.001149228
P11	V_135_cm	0	0	85	2	CoP_SD	CoP_HfGn	6	0.000314954
P11	V_135_cm	0	0	85	2	CoP_SD	CoP_HfGn	7	-5.92E-05
P11	V_135_cm	0	0	85	2	CoP_SD	CoP_HfGn	8	-0.000166868
P11	V_135_cm	0	0	85	2	CoP_SD	CoP_HfGn	9	-0.000152927
P11	V_135_cm	0	0	85	2	CoP_SD	CoP_HfGn	10	-0.000102393
P11	V_135_cm	0	0	85	3	CoP_SD	CoP_HfGn	1	-0.021390966
P11	V_135_cm	0	0	85	3	CoP_SD	CoP_HfGn	2	-0.012125621
P11	V_135_cm	0	0	85	3	CoP_SD	CoP_HfGn	3	-0.014941727
P11	V_135_cm	0	0	85	3	CoP_SD	CoP_HfGn	4	-0.013220747
P11	V_135_cm	0	0	85	3	CoP_SD	CoP_HfGn	5	-0.013143054
P11	V_135_cm	0	0	85	3	CoP_SD	CoP_HfGn	6	-0.012554289
P11	V_135_cm	0	0	85	3	CoP_SD	CoP_HfGn	7	-0.012125482
P11	V_135_cm	0	0	85	3	CoP_SD	CoP_HfGn	8	-0.011692126
P11	V_135_cm	0	0	85	3	CoP_SD	CoP_HfGn	9	-0.011264178
P11	V_135_cm	0	0	85	3	CoP_SD	CoP_HfGn	10	-0.010864724
P11	V_220_cm	0	0	170	1	CoP_SD	CoP_HfGn	1	-0.019759894
P11	V_220_cm	0	0	170	1	CoP_SD	CoP_HfGn	2	-0.019102842
P11	V_220_cm	0	0	170	1	CoP_SD	CoP_HfGn	3	-0.00853194
P11	V_220_cm	0	0	170	1	CoP_SD	CoP_HfGn	4	-0.005670484
P11	V_220_cm	0	0	170	1	CoP_SD	CoP_HfGn	5	-0.008854517
P11	V_220_cm	0	0	170	1	CoP_SD	CoP_HfGn	6	-0.009690463
P11	V_220_cm	0	0	170	1	CoP_SD	CoP_HfGn	7	-0.007424897
P11	V_220_cm	0	0	170	1	CoP_SD	CoP_HfGn	8	-0.005764673
P11	V_220_cm	0	0	170	1	CoP_SD	CoP_HfGn	9	-0.005713611
P11	V_220_cm	0	0	170	1	CoP_SD	CoP_HfGn	10	-0.005744575
P11	V_220_cm	0	0	170	2	CoP_SD	CoP_HfGn	1	-0.029739022
P11	V_220_cm	0	0	170	2	CoP_SD	CoP_HfGn	2	-0.041358806
P11	V_220_cm	0	0	170	2	CoP_SD	CoP_HfGn	3	-0.041623237
P11	V_220_cm	0	0	170	2	CoP_SD	CoP_HfGn	4	-0.031775068
P11	V_220_cm	0	0	170	2	CoP_SD	CoP_HfGn	5	-0.018210108
P11	V_220_cm	0	0	170	2	CoP_SD	CoP_HfGn	6	-0.004448207
P11	V_220_cm	0	0	170	2	CoP_SD	CoP_HfGn	7	0.006040351
P11	V_220_cm	0	0	170	2	CoP_SD	CoP_HfGn	8	0.012086696
P11	V_220_cm	0	0	170	2	CoP_SD	CoP_HfGn	9	0.013579419
P11	V_220_cm	0	0	170	2	CoP_SD	CoP_HfGn	10	0.011612003
P11	V_220_cm	0	0	170	3	CoP_SD	CoP_HfGn	1	-0.002115607
P11	V_220_cm	0	0	170	3	CoP_SD	CoP_HfGn	2	-0.005039223
P11	V_220_cm	0	0	170	3	CoP_SD	CoP_HfGn	3	-0.001532334
P11	V_220_cm	0	0	170	3	CoP_SD	CoP_HfGn	4	-0.003572658
P11	V_220_cm	0	0	170	3	CoP_SD	CoP_HfGn	5	-0.001694366
P11	V_220_cm	0	0	170	3	CoP_SD	CoP_HfGn	6	-0.002555477
P11	V_220_cm	0	0	170	3	CoP_SD	CoP_HfGn	7	-0.001597555
P11	V_220_cm	0	0	170	3	CoP_SD	CoP_HfGn	8	-0.0019095
P11	V_220_cm	0	0	170	3	CoP_SD	CoP_HfGn	9	-0.001396132
P11	V_220_cm	0	0	170	3	CoP_SD	CoP_HfGn	10	-0.001471676
P11	V_305_cm	0	0	255	1	CoP_SD	CoP_HfGn	1	-0.020431502
P11	V_305_cm	0	0	255	1	CoP_SD	CoP_HfGn	2	-0.010423848
P11	V_305_cm	0	0	255	1	CoP_SD	CoP_HfGn	3	-0.007270507
P11	V_305_cm	0	0	255	1	CoP_SD	CoP_HfGn	4	-0.004540151
P11	V_305_cm	0	0	255	1	CoP_SD	CoP_HfGn	5	-0.002859933
P11	V_305_cm	0	0	255	1	CoP_SD	CoP_HfGn	6	-0.001773006
P11	V_305_cm	0	0	255	1	CoP_SD	CoP_HfGn	7	-0.001092618
P11	V_305_cm	0	0	255	1	CoP_SD	CoP_HfGn	8	-0.000669256
P11	V_305_cm	0	0	255	1	CoP_SD	CoP_HfGn	9	-0.000408212
P11	V_305_cm	0	0	255	1	CoP_SD	CoP_HfGn	10	-0.000248154
P11	V_305_cm	0	0	255	2	CoP_SD	CoP_HfGn	1	-0.018465912
P11	V_305_cm	0	0	255	2	CoP_SD	CoP_HfGn	2	-0.013835942
P11	V_305_cm	0	0	255	2	CoP_SD	CoP_HfGn	3	-0.010152145
P11	V_305_cm	0	0	255	2	CoP_SD	CoP_HfGn	4	-0.007295319
P11	V_305_cm	0	0	255	2	CoP_SD	CoP_HfGn	5	-0.005298389
P11	V_305_cm	0	0	255	2	CoP_SD	CoP_HfGn	6	-0.003823184
P11	V_305_cm	0	0	255	2	CoP_SD	CoP_HfGn	7	-0.002769463
P11	V_305_cm	0	0	255	2	CoP_SD	CoP_HfGn	8	-0.002001481
P11	V_305_cm	0	0	255	2	CoP_SD	CoP_HfGn	9	-0.001448493
P11	V_305_cm	0	0	255	2	CoP_SD	CoP_HfGn	10	-0.001047407
P11	V_305_cm	0	0	255	3	CoP_SD	CoP_HfGn	1	0.000137251
P11	V_305_cm	0	0	255	3	CoP_SD	CoP_HfGn	2	0.001144355
P11	V_305_cm	0	0	255	3	CoP_SD	CoP_HfGn	3	0.000970775
P11	V_305_cm	0	0	255	3	CoP_SD	CoP_HfGn	4	0.000999496
P11	V_305_cm	0	0	255	3	CoP_SD	CoP_HfGn	5	0.000953481
P11	V_305_cm	0	0	255	3	CoP_SD	CoP_HfGn	6	0.000927234
P11	V_305_cm	0	0	255	3	CoP_SD	CoP_HfGn	7	0.000896291
P11	V_305_cm	0	0	255	3	CoP_SD	CoP_HfGn	8	0.000867856
P11	V_305_cm	0	0	255	3	CoP_SD	CoP_HfGn	9	0.000839897
P11	V_305_cm	0	0	255	3	CoP_SD	CoP_HfGn	10	0.000812959
P12	NV	1	0	0	1	CoP_SD	CoP_HfGn	1	-0.045897971
P12	NV	1	0	0	1	CoP_SD	CoP_HfGn	2	-0.063936943
P12	NV	1	0	0	1	CoP_SD	CoP_HfGn	3	-0.058294909
P12	NV	1	0	0	1	CoP_SD	CoP_HfGn	4	-0.049830949
P12	NV	1	0	0	1	CoP_SD	CoP_HfGn	5	-0.037516122
P12	NV	1	0	0	1	CoP_SD	CoP_HfGn	6	-0.027930511
P12	NV	1	0	0	1	CoP_SD	CoP_HfGn	7	-0.019259867
P12	NV	1	0	0	1	CoP_SD	CoP_HfGn	8	-0.01326938
P12	NV	1	0	0	1	CoP_SD	CoP_HfGn	9	-0.008597842
P12	NV	1	0	0	1	CoP_SD	CoP_HfGn	10	-0.005578931
P12	NV	1	0	0	2	CoP_SD	CoP_HfGn	1	-0.015095857
P12	NV	1	0	0	2	CoP_SD	CoP_HfGn	2	-0.016834539
P12	NV	1	0	0	2	CoP_SD	CoP_HfGn	3	-0.01196625
P12	NV	1	0	0	2	CoP_SD	CoP_HfGn	4	-0.005714509
P12	NV	1	0	0	2	CoP_SD	CoP_HfGn	5	-0.000905271
P12	NV	1	0	0	2	CoP_SD	CoP_HfGn	6	0.001650161
P12	NV	1	0	0	2	CoP_SD	CoP_HfGn	7	0.002323565
P12	NV	1	0	0	2	CoP_SD	CoP_HfGn	8	0.00190424
P12	NV	1	0	0	2	CoP_SD	CoP_HfGn	9	0.001113295
P12	NV	1	0	0	2	CoP_SD	CoP_HfGn	10	0.000404257
P12	NV	1	0	0	3	CoP_SD	CoP_HfGn	1	-0.019506417
P12	NV	1	0	0	3	CoP_SD	CoP_HfGn	2	-0.007310351
P12	NV	1	0	0	3	CoP_SD	CoP_HfGn	3	-0.002913299
P12	NV	1	0	0	3	CoP_SD	CoP_HfGn	4	0.000640083
P12	NV	1	0	0	3	CoP_SD	CoP_HfGn	5	0.001840724
P12	NV	1	0	0	3	CoP_SD	CoP_HfGn	6	0.001826962
P12	NV	1	0	0	3	CoP_SD	CoP_HfGn	7	0.001242353
P12	NV	1	0	0	3	CoP_SD	CoP_HfGn	8	0.00059945
P12	NV	1	0	0	3	CoP_SD	CoP_HfGn	9	0.000129797
P12	NV	1	0	0	3	CoP_SD	CoP_HfGn	10	-0.000116659
P12	V_25_cm	0	0	25	1	CoP_SD	CoP_HfGn	1	-0.020563443
P12	V_25_cm	0	0	25	1	CoP_SD	CoP_HfGn	2	-0.014474341
P12	V_25_cm	0	0	25	1	CoP_SD	CoP_HfGn	3	-0.012388954
P12	V_25_cm	0	0	25	1	CoP_SD	CoP_HfGn	4	-0.011075097
P12	V_25_cm	0	0	25	1	CoP_SD	CoP_HfGn	5	-0.009551897
P12	V_25_cm	0	0	25	1	CoP_SD	CoP_HfGn	6	-0.00832107
P12	V_25_cm	0	0	25	1	CoP_SD	CoP_HfGn	7	-0.007243284
P12	V_25_cm	0	0	25	1	CoP_SD	CoP_HfGn	8	-0.006301458
P12	V_25_cm	0	0	25	1	CoP_SD	CoP_HfGn	9	-0.005483684
P12	V_25_cm	0	0	25	1	CoP_SD	CoP_HfGn	10	-0.004771742
P12	V_25_cm	0	0	25	2	CoP_SD	CoP_HfGn	1	-0.022539569
P12	V_25_cm	0	0	25	2	CoP_SD	CoP_HfGn	2	-0.015058102
P12	V_25_cm	0	0	25	2	CoP_SD	CoP_HfGn	3	-0.007030426
P12	V_25_cm	0	0	25	2	CoP_SD	CoP_HfGn	4	-0.006058332
P12	V_25_cm	0	0	25	2	CoP_SD	CoP_HfGn	5	-0.003874632
P12	V_25_cm	0	0	25	2	CoP_SD	CoP_HfGn	6	-0.002490471
P12	V_25_cm	0	0	25	2	CoP_SD	CoP_HfGn	7	-0.001737863
P12	V_25_cm	0	0	25	2	CoP_SD	CoP_HfGn	8	-0.00114653
P12	V_25_cm	0	0	25	2	CoP_SD	CoP_HfGn	9	-0.000765544
P12	V_25_cm	0	0	25	2	CoP_SD	CoP_HfGn	10	-0.000515775
P12	V_25_cm	0	0	25	3	CoP_SD	CoP_HfGn	1	-0.000105219
P12	V_25_cm	0	0	25	3	CoP_SD	CoP_HfGn	2	0.001986816
P12	V_25_cm	0	0	25	3	CoP_SD	CoP_HfGn	3	0.001615114
P12	V_25_cm	0	0	25	3	CoP_SD	CoP_HfGn	4	0.00141331
P12	V_25_cm	0	0	25	3	CoP_SD	CoP_HfGn	5	0.001290832
P12	V_25_cm	0	0	25	3	CoP_SD	CoP_HfGn	6	0.001170098
P12	V_25_cm	0	0	25	3	CoP_SD	CoP_HfGn	7	0.00105967
P12	V_25_cm	0	0	25	3	CoP_SD	CoP_HfGn	8	0.000960034
P12	V_25_cm	0	0	25	3	CoP_SD	CoP_HfGn	9	0.000869764
P12	V_25_cm	0	0	25	3	CoP_SD	CoP_HfGn	10	0.00078797
P12	V_50_cm	0	1	0	1	CoP_SD	CoP_HfGn	1	-0.004717812
P12	V_50_cm	0	1	0	1	CoP_SD	CoP_HfGn	2	-0.007496871
P12	V_50_cm	0	1	0	1	CoP_SD	CoP_HfGn	3	-0.006505533
P12	V_50_cm	0	1	0	1	CoP_SD	CoP_HfGn	4	-0.004720655
P12	V_50_cm	0	1	0	1	CoP_SD	CoP_HfGn	5	-0.003319879
P12	V_50_cm	0	1	0	1	CoP_SD	CoP_HfGn	6	-0.002368287
P12	V_50_cm	0	1	0	1	CoP_SD	CoP_HfGn	7	-0.001712746
P12	V_50_cm	0	1	0	1	CoP_SD	CoP_HfGn	8	-0.001244071
P12	V_50_cm	0	1	0	1	CoP_SD	CoP_HfGn	9	-0.000903356
P12	V_50_cm	0	1	0	1	CoP_SD	CoP_HfGn	10	-0.000655315
P12	V_50_cm	0	1	0	2	CoP_SD	CoP_HfGn	1	-0.004266385
P12	V_50_cm	0	1	0	2	CoP_SD	CoP_HfGn	2	0.000763095
P12	V_50_cm	0	1	0	2	CoP_SD	CoP_HfGn	3	-0.000249716
P12	V_50_cm	0	1	0	2	CoP_SD	CoP_HfGn	4	0.000509677
P12	V_50_cm	0	1	0	2	CoP_SD	CoP_HfGn	5	0.000207942
P12	V_50_cm	0	1	0	2	CoP_SD	CoP_HfGn	6	0.000267211
P12	V_50_cm	0	1	0	2	CoP_SD	CoP_HfGn	7	0.000156571
P12	V_50_cm	0	1	0	2	CoP_SD	CoP_HfGn	8	0.000129664
P12	V_50_cm	0	1	0	2	CoP_SD	CoP_HfGn	9	8.35E-05
P12	V_50_cm	0	1	0	2	CoP_SD	CoP_HfGn	10	6.10E-05
P12	V_50_cm	0	1	0	3	CoP_SD	CoP_HfGn	1	-0.026260383
P12	V_50_cm	0	1	0	3	CoP_SD	CoP_HfGn	2	-0.015188726
P12	V_50_cm	0	1	0	3	CoP_SD	CoP_HfGn	3	-0.008544257
P12	V_50_cm	0	1	0	3	CoP_SD	CoP_HfGn	4	-0.00644686
P12	V_50_cm	0	1	0	3	CoP_SD	CoP_HfGn	5	-0.004943025
P12	V_50_cm	0	1	0	3	CoP_SD	CoP_HfGn	6	-0.003603382
P12	V_50_cm	0	1	0	3	CoP_SD	CoP_HfGn	7	-0.00260941
P12	V_50_cm	0	1	0	3	CoP_SD	CoP_HfGn	8	-0.001904243
P12	V_50_cm	0	1	0	3	CoP_SD	CoP_HfGn	9	-0.001392004
P12	V_50_cm	0	1	0	3	CoP_SD	CoP_HfGn	10	-0.001016384
P12	V_135_cm	0	0	85	1	CoP_SD	CoP_HfGn	1	-0.042518885
P12	V_135_cm	0	0	85	1	CoP_SD	CoP_HfGn	2	-0.062058656
P12	V_135_cm	0	0	85	1	CoP_SD	CoP_HfGn	3	-0.051558883
P12	V_135_cm	0	0	85	1	CoP_SD	CoP_HfGn	4	-0.035113012
P12	V_135_cm	0	0	85	1	CoP_SD	CoP_HfGn	5	-0.026845983
P12	V_135_cm	0	0	85	1	CoP_SD	CoP_HfGn	6	-0.025131229
P12	V_135_cm	0	0	85	1	CoP_SD	CoP_HfGn	7	-0.024170932
P12	V_135_cm	0	0	85	1	CoP_SD	CoP_HfGn	8	-0.021658425
P12	V_135_cm	0	0	85	1	CoP_SD	CoP_HfGn	9	-0.018453966
P12	V_135_cm	0	0	85	1	CoP_SD	CoP_HfGn	10	-0.015743358
P12	V_135_cm	0	0	85	2	CoP_SD	CoP_HfGn	1	-0.034892844
P12	V_135_cm	0	0	85	2	CoP_SD	CoP_HfGn	2	-0.003075088
P12	V_135_cm	0	0	85	2	CoP_SD	CoP_HfGn	3	-0.026037665
P12	V_135_cm	0	0	85	2	CoP_SD	CoP_HfGn	4	-0.00670335
P12	V_135_cm	0	0	85	2	CoP_SD	CoP_HfGn	5	-0.019638125
P12	V_135_cm	0	0	85	2	CoP_SD	CoP_HfGn	6	-0.00830717
P12	V_135_cm	0	0	85	2	CoP_SD	CoP_HfGn	7	-0.015364208
P12	V_135_cm	0	0	85	2	CoP_SD	CoP_HfGn	8	-0.008669228
P12	V_135_cm	0	0	85	2	CoP_SD	CoP_HfGn	9	-0.012415133
P12	V_135_cm	0	0	85	2	CoP_SD	CoP_HfGn	10	-0.008384641
P12	V_135_cm	0	0	85	3	CoP_SD	CoP_HfGn	1	-0.014640147
P12	V_135_cm	0	0	85	3	CoP_SD	CoP_HfGn	2	-0.012950481
P12	V_135_cm	0	0	85	3	CoP_SD	CoP_HfGn	3	-0.008462115
P12	V_135_cm	0	0	85	3	CoP_SD	CoP_HfGn	4	-0.007210137
P12	V_135_cm	0	0	85	3	CoP_SD	CoP_HfGn	5	-0.006104498
P12	V_135_cm	0	0	85	3	CoP_SD	CoP_HfGn	6	-0.004902872
P12	V_135_cm	0	0	85	3	CoP_SD	CoP_HfGn	7	-0.003992881
P12	V_135_cm	0	0	85	3	CoP_SD	CoP_HfGn	8	-0.003274222
P12	V_135_cm	0	0	85	3	CoP_SD	CoP_HfGn	9	-0.002672965
P12	V_135_cm	0	0	85	3	CoP_SD	CoP_HfGn	10	-0.002181596
P12	V_220_cm	0	0	170	1	CoP_SD	CoP_HfGn	1	-0.027156509
P12	V_220_cm	0	0	170	1	CoP_SD	CoP_HfGn	2	-0.004687487
P12	V_220_cm	0	0	170	1	CoP_SD	CoP_HfGn	3	-0.000641729
P12	V_220_cm	0	0	170	1	CoP_SD	CoP_HfGn	4	-0.004842843
P12	V_220_cm	0	0	170	1	CoP_SD	CoP_HfGn	5	-0.003252847
P12	V_220_cm	0	0	170	1	CoP_SD	CoP_HfGn	6	-0.001457243
P12	V_220_cm	0	0	170	1	CoP_SD	CoP_HfGn	7	-0.001391404
P12	V_220_cm	0	0	170	1	CoP_SD	CoP_HfGn	8	-0.001191052
P12	V_220_cm	0	0	170	1	CoP_SD	CoP_HfGn	9	-0.000774883
P12	V_220_cm	0	0	170	1	CoP_SD	CoP_HfGn	10	-0.000564439
P12	V_220_cm	0	0	170	2	CoP_SD	CoP_HfGn	1	-0.092104625
P12	V_220_cm	0	0	170	2	CoP_SD	CoP_HfGn	2	-0.008750661
P12	V_220_cm	0	0	170	2	CoP_SD	CoP_HfGn	3	0.027587096
P12	V_220_cm	0	0	170	2	CoP_SD	CoP_HfGn	4	0.011344626
P12	V_220_cm	0	0	170	2	CoP_SD	CoP_HfGn	5	-0.002501926
P12	V_220_cm	0	0	170	2	CoP_SD	CoP_HfGn	6	-0.001972446
P12	V_220_cm	0	0	170	2	CoP_SD	CoP_HfGn	7	0.001120526
P12	V_220_cm	0	0	170	2	CoP_SD	CoP_HfGn	8	0.001266598
P12	V_220_cm	0	0	170	2	CoP_SD	CoP_HfGn	9	0.000302805
P12	V_220_cm	0	0	170	2	CoP_SD	CoP_HfGn	10	-5.30E-05
P12	V_220_cm	0	0	170	3	CoP_SD	CoP_HfGn	1	-0.017910712
P12	V_220_cm	0	0	170	3	CoP_SD	CoP_HfGn	2	-0.021968358
P12	V_220_cm	0	0	170	3	CoP_SD	CoP_HfGn	3	-0.01783906
P12	V_220_cm	0	0	170	3	CoP_SD	CoP_HfGn	4	-0.014787238
P12	V_220_cm	0	0	170	3	CoP_SD	CoP_HfGn	5	-0.012619783
P12	V_220_cm	0	0	170	3	CoP_SD	CoP_HfGn	6	-0.010759117
P12	V_220_cm	0	0	170	3	CoP_SD	CoP_HfGn	7	-0.009152011
P12	V_220_cm	0	0	170	3	CoP_SD	CoP_HfGn	8	-0.007785128
P12	V_220_cm	0	0	170	3	CoP_SD	CoP_HfGn	9	-0.006623544
P12	V_220_cm	0	0	170	3	CoP_SD	CoP_HfGn	10	-0.00563529
P12	V_305_cm	0	0	255	1	CoP_SD	CoP_HfGn	1	-0.025659523
P12	V_305_cm	0	0	255	1	CoP_SD	CoP_HfGn	2	-0.044144307
P12	V_305_cm	0	0	255	1	CoP_SD	CoP_HfGn	3	-0.030928686
P12	V_305_cm	0	0	255	1	CoP_SD	CoP_HfGn	4	-0.032032963
P12	V_305_cm	0	0	255	1	CoP_SD	CoP_HfGn	5	-0.024366582
P12	V_305_cm	0	0	255	1	CoP_SD	CoP_HfGn	6	-0.022915594
P12	V_305_cm	0	0	255	1	CoP_SD	CoP_HfGn	7	-0.018479333
P12	V_305_cm	0	0	255	1	CoP_SD	CoP_HfGn	8	-0.016625073
P12	V_305_cm	0	0	255	1	CoP_SD	CoP_HfGn	9	-0.013826236
P12	V_305_cm	0	0	255	1	CoP_SD	CoP_HfGn	10	-0.012162972
P12	V_305_cm	0	0	255	2	CoP_SD	CoP_HfGn	1	-0.014153418
P12	V_305_cm	0	0	255	2	CoP_SD	CoP_HfGn	2	-0.005405291
P12	V_305_cm	0	0	255	2	CoP_SD	CoP_HfGn	3	-0.007102051
P12	V_305_cm	0	0	255	2	CoP_SD	CoP_HfGn	4	-0.00455353
P12	V_305_cm	0	0	255	2	CoP_SD	CoP_HfGn	5	-0.004248774
P12	V_305_cm	0	0	255	2	CoP_SD	CoP_HfGn	6	-0.003204842
P12	V_305_cm	0	0	255	2	CoP_SD	CoP_HfGn	7	-0.002715905
P12	V_305_cm	0	0	255	2	CoP_SD	CoP_HfGn	8	-0.002156419
P12	V_305_cm	0	0	255	2	CoP_SD	CoP_HfGn	9	-0.001775012
P12	V_305_cm	0	0	255	2	CoP_SD	CoP_HfGn	10	-0.001432041
P12	V_305_cm	0	0	255	3	CoP_SD	CoP_HfGn	1	-0.023474061
P12	V_305_cm	0	0	255	3	CoP_SD	CoP_HfGn	2	-0.002697485
P12	V_305_cm	0	0	255	3	CoP_SD	CoP_HfGn	3	-0.008898292
P12	V_305_cm	0	0	255	3	CoP_SD	CoP_HfGn	4	-0.002173882
P12	V_305_cm	0	0	255	3	CoP_SD	CoP_HfGn	5	-0.003567348
P12	V_305_cm	0	0	255	3	CoP_SD	CoP_HfGn	6	-0.00128385
P12	V_305_cm	0	0	255	3	CoP_SD	CoP_HfGn	7	-0.001488507
P12	V_305_cm	0	0	255	3	CoP_SD	CoP_HfGn	8	-0.000675135
P12	V_305_cm	0	0	255	3	CoP_SD	CoP_HfGn	9	-0.000640171
P12	V_305_cm	0	0	255	3	CoP_SD	CoP_HfGn	10	-0.000335714
P13	NV	1	0	0	1	CoP_SD	CoP_HfGn	1	-0.003297809
P13	NV	1	0	0	1	CoP_SD	CoP_HfGn	2	-0.003560479
P13	NV	1	0	0	1	CoP_SD	CoP_HfGn	3	-0.001486502
P13	NV	1	0	0	1	CoP_SD	CoP_HfGn	4	-0.000307098
P13	NV	1	0	0	1	CoP_SD	CoP_HfGn	5	3.27E-05
P13	NV	1	0	0	1	CoP_SD	CoP_HfGn	6	5.56E-05
P13	NV	1	0	0	1	CoP_SD	CoP_HfGn	7	2.40E-05
P13	NV	1	0	0	1	CoP_SD	CoP_HfGn	8	5.14E-06
P13	NV	1	0	0	1	CoP_SD	CoP_HfGn	9	-4.48E-07
P13	NV	1	0	0	1	CoP_SD	CoP_HfGn	10	-8.79E-07
P13	NV	1	0	0	2	CoP_SD	CoP_HfGn	1	-0.016824115
P13	NV	1	0	0	2	CoP_SD	CoP_HfGn	2	-0.003586917
P13	NV	1	0	0	2	CoP_SD	CoP_HfGn	3	-0.002461135
P13	NV	1	0	0	2	CoP_SD	CoP_HfGn	4	2.54E-05
P13	NV	1	0	0	2	CoP_SD	CoP_HfGn	5	0.000375
P13	NV	1	0	0	2	CoP_SD	CoP_HfGn	6	0.000502737
P13	NV	1	0	0	2	CoP_SD	CoP_HfGn	7	0.000338757
P13	NV	1	0	0	2	CoP_SD	CoP_HfGn	8	0.000192566
P13	NV	1	0	0	2	CoP_SD	CoP_HfGn	9	8.03E-05
P13	NV	1	0	0	2	CoP_SD	CoP_HfGn	10	2.05E-05
P13	NV	1	0	0	3	CoP_SD	CoP_HfGn	1	-0.002537589
P13	NV	1	0	0	3	CoP_SD	CoP_HfGn	2	-0.002775537
P13	NV	1	0	0	3	CoP_SD	CoP_HfGn	3	-0.002448468
P13	NV	1	0	0	3	CoP_SD	CoP_HfGn	4	-0.002150572
P13	NV	1	0	0	3	CoP_SD	CoP_HfGn	5	-0.001887209
P13	NV	1	0	0	3	CoP_SD	CoP_HfGn	6	-0.001656053
P13	NV	1	0	0	3	CoP_SD	CoP_HfGn	7	-0.001453204
P13	NV	1	0	0	3	CoP_SD	CoP_HfGn	8	-0.001275202
P13	NV	1	0	0	3	CoP_SD	CoP_HfGn	9	-0.001119003
P13	NV	1	0	0	3	CoP_SD	CoP_HfGn	10	-0.000981936
P13	V_25_cm	0	0	25	1	CoP_SD	CoP_HfGn	1	0.013562802
P13	V_25_cm	0	0	25	1	CoP_SD	CoP_HfGn	2	0.006097114
P13	V_25_cm	0	0	25	1	CoP_SD	CoP_HfGn	3	0.002513452
P13	V_25_cm	0	0	25	1	CoP_SD	CoP_HfGn	4	0.001687401
P13	V_25_cm	0	0	25	1	CoP_SD	CoP_HfGn	5	0.001286498
P13	V_25_cm	0	0	25	1	CoP_SD	CoP_HfGn	6	0.000908635
P13	V_25_cm	0	0	25	1	CoP_SD	CoP_HfGn	7	0.000617634
P13	V_25_cm	0	0	25	1	CoP_SD	CoP_HfGn	8	0.000420649
P13	V_25_cm	0	0	25	1	CoP_SD	CoP_HfGn	9	0.000288538
P13	V_25_cm	0	0	25	1	CoP_SD	CoP_HfGn	10	0.000198216
P13	V_25_cm	0	0	25	2	CoP_SD	CoP_HfGn	1	-0.000310499
P13	V_25_cm	0	0	25	2	CoP_SD	CoP_HfGn	2	0.001914293
P13	V_25_cm	0	0	25	2	CoP_SD	CoP_HfGn	3	0.001774347
P13	V_25_cm	0	0	25	2	CoP_SD	CoP_HfGn	4	0.001618008
P13	V_25_cm	0	0	25	2	CoP_SD	CoP_HfGn	5	0.000900181
P13	V_25_cm	0	0	25	2	CoP_SD	CoP_HfGn	6	0.00028472
P13	V_25_cm	0	0	25	2	CoP_SD	CoP_HfGn	7	-0.000204926
P13	V_25_cm	0	0	25	2	CoP_SD	CoP_HfGn	8	-0.000437326
P13	V_25_cm	0	0	25	2	CoP_SD	CoP_HfGn	9	-0.000466217
P13	V_25_cm	0	0	25	2	CoP_SD	CoP_HfGn	10	-0.000353528
P13	V_25_cm	0	0	25	3	CoP_SD	CoP_HfGn	1	-0.003262161
P13	V_25_cm	0	0	25	3	CoP_SD	CoP_HfGn	2	-0.003303598
P13	V_25_cm	0	0	25	3	CoP_SD	CoP_HfGn	3	-0.00286394
P13	V_25_cm	0	0	25	3	CoP_SD	CoP_HfGn	4	-0.002482731
P13	V_25_cm	0	0	25	3	CoP_SD	CoP_HfGn	5	-0.002183076
P13	V_25_cm	0	0	25	3	CoP_SD	CoP_HfGn	6	-0.001932749
P13	V_25_cm	0	0	25	3	CoP_SD	CoP_HfGn	7	-0.001714361
P13	V_25_cm	0	0	25	3	CoP_SD	CoP_HfGn	8	-0.001521036
P13	V_25_cm	0	0	25	3	CoP_SD	CoP_HfGn	9	-0.001349436
P13	V_25_cm	0	0	25	3	CoP_SD	CoP_HfGn	10	-0.001197136
P13	V_50_cm	0	1	0	1	CoP_SD	CoP_HfGn	1	0.000802709
P13	V_50_cm	0	1	0	1	CoP_SD	CoP_HfGn	2	0.002427464
P13	V_50_cm	0	1	0	1	CoP_SD	CoP_HfGn	3	0.002047925
P13	V_50_cm	0	1	0	1	CoP_SD	CoP_HfGn	4	0.000940325
P13	V_50_cm	0	1	0	1	CoP_SD	CoP_HfGn	5	3.41E-05
P13	V_50_cm	0	1	0	1	CoP_SD	CoP_HfGn	6	-0.000367132
P13	V_50_cm	0	1	0	1	CoP_SD	CoP_HfGn	7	-0.000367847
P13	V_50_cm	0	1	0	1	CoP_SD	CoP_HfGn	8	-0.000197895
P13	V_50_cm	0	1	0	1	CoP_SD	CoP_HfGn	9	-3.40E-05
P13	V_50_cm	0	1	0	1	CoP_SD	CoP_HfGn	10	5.14E-05
P13	V_50_cm	0	1	0	2	CoP_SD	CoP_HfGn	1	-0.009670935
P13	V_50_cm	0	1	0	2	CoP_SD	CoP_HfGn	2	0.001484179
P13	V_50_cm	0	1	0	2	CoP_SD	CoP_HfGn	3	-0.003886437
P13	V_50_cm	0	1	0	2	CoP_SD	CoP_HfGn	4	-0.000127271
P13	V_50_cm	0	1	0	2	CoP_SD	CoP_HfGn	5	-0.001660671
P13	V_50_cm	0	1	0	2	CoP_SD	CoP_HfGn	6	-0.000376266
P13	V_50_cm	0	1	0	2	CoP_SD	CoP_HfGn	7	-0.000772109
P13	V_50_cm	0	1	0	2	CoP_SD	CoP_HfGn	8	-0.000308409
P13	V_50_cm	0	1	0	2	CoP_SD	CoP_HfGn	9	-0.000384918
P13	V_50_cm	0	1	0	2	CoP_SD	CoP_HfGn	10	-0.000204609
P13	V_50_cm	0	1	0	3	CoP_SD	CoP_HfGn	1	-0.00485201
P13	V_50_cm	0	1	0	3	CoP_SD	CoP_HfGn	2	-0.00216281
P13	V_50_cm	0	1	0	3	CoP_SD	CoP_HfGn	3	-0.002273524
P13	V_50_cm	0	1	0	3	CoP_SD	CoP_HfGn	4	-0.00161285
P13	V_50_cm	0	1	0	3	CoP_SD	CoP_HfGn	5	-0.001334718
P13	V_50_cm	0	1	0	3	CoP_SD	CoP_HfGn	6	-0.00103692
P13	V_50_cm	0	1	0	3	CoP_SD	CoP_HfGn	7	-0.000825606
P13	V_50_cm	0	1	0	3	CoP_SD	CoP_HfGn	8	-0.000651212
P13	V_50_cm	0	1	0	3	CoP_SD	CoP_HfGn	9	-0.00051543
P13	V_50_cm	0	1	0	3	CoP_SD	CoP_HfGn	10	-0.000407465
P13	V_135_cm	0	0	85	1	CoP_SD	CoP_HfGn	1	0.006341806
P13	V_135_cm	0	0	85	1	CoP_SD	CoP_HfGn	2	-0.00268554
P13	V_135_cm	0	0	85	1	CoP_SD	CoP_HfGn	3	-0.001932404
P13	V_135_cm	0	0	85	1	CoP_SD	CoP_HfGn	4	-0.00148221
P13	V_135_cm	0	0	85	1	CoP_SD	CoP_HfGn	5	-0.001212643
P13	V_135_cm	0	0	85	1	CoP_SD	CoP_HfGn	6	-0.000987201
P13	V_135_cm	0	0	85	1	CoP_SD	CoP_HfGn	7	-0.000802855
P13	V_135_cm	0	0	85	1	CoP_SD	CoP_HfGn	8	-0.00065303
P13	V_135_cm	0	0	85	1	CoP_SD	CoP_HfGn	9	-0.000531171
P13	V_135_cm	0	0	85	1	CoP_SD	CoP_HfGn	10	-0.00043205
P13	V_135_cm	0	0	85	2	CoP_SD	CoP_HfGn	1	0.00386493
P13	V_135_cm	0	0	85	2	CoP_SD	CoP_HfGn	2	-0.004132834
P13	V_135_cm	0	0	85	2	CoP_SD	CoP_HfGn	3	0.001166832
P13	V_135_cm	0	0	85	2	CoP_SD	CoP_HfGn	4	-0.002404335
P13	V_135_cm	0	0	85	2	CoP_SD	CoP_HfGn	5	0.000393649
P13	V_135_cm	0	0	85	2	CoP_SD	CoP_HfGn	6	-0.001383402
P13	V_135_cm	0	0	85	2	CoP_SD	CoP_HfGn	7	6.82E-05
P13	V_135_cm	0	0	85	2	CoP_SD	CoP_HfGn	8	-0.000813976
P13	V_135_cm	0	0	85	2	CoP_SD	CoP_HfGn	9	-5.68E-05
P13	V_135_cm	0	0	85	2	CoP_SD	CoP_HfGn	10	-0.000490514
P13	V_135_cm	0	0	85	3	CoP_SD	CoP_HfGn	1	0.000394802
P13	V_135_cm	0	0	85	3	CoP_SD	CoP_HfGn	2	-0.00116321
P13	V_135_cm	0	0	85	3	CoP_SD	CoP_HfGn	3	-0.001257507
P13	V_135_cm	0	0	85	3	CoP_SD	CoP_HfGn	4	-0.001148653
P13	V_135_cm	0	0	85	3	CoP_SD	CoP_HfGn	5	-0.000994655
P13	V_135_cm	0	0	85	3	CoP_SD	CoP_HfGn	6	-0.000848541
P13	V_135_cm	0	0	85	3	CoP_SD	CoP_HfGn	7	-0.000720484
P13	V_135_cm	0	0	85	3	CoP_SD	CoP_HfGn	8	-0.000610852
P13	V_135_cm	0	0	85	3	CoP_SD	CoP_HfGn	9	-0.000517662
P13	V_135_cm	0	0	85	3	CoP_SD	CoP_HfGn	10	-0.000438623
P13	V_220_cm	0	0	170	1	CoP_SD	CoP_HfGn	1	0.007274544
P13	V_220_cm	0	0	170	1	CoP_SD	CoP_HfGn	2	0.000833554
P13	V_220_cm	0	0	170	1	CoP_SD	CoP_HfGn	3	0.000531318
P13	V_220_cm	0	0	170	1	CoP_SD	CoP_HfGn	4	0.000613047
P13	V_220_cm	0	0	170	1	CoP_SD	CoP_HfGn	5	0.000360403
P13	V_220_cm	0	0	170	1	CoP_SD	CoP_HfGn	6	0.000217978
P13	V_220_cm	0	0	170	1	CoP_SD	CoP_HfGn	7	0.000144843
P13	V_220_cm	0	0	170	1	CoP_SD	CoP_HfGn	8	9.38E-05
P13	V_220_cm	0	0	170	1	CoP_SD	CoP_HfGn	9	6.01E-05
P13	V_220_cm	0	0	170	1	CoP_SD	CoP_HfGn	10	3.88E-05
P13	V_220_cm	0	0	170	2	CoP_SD	CoP_HfGn	1	0.002654758
P13	V_220_cm	0	0	170	2	CoP_SD	CoP_HfGn	2	0.000767565
P13	V_220_cm	0	0	170	2	CoP_SD	CoP_HfGn	3	0.001395934
P13	V_220_cm	0	0	170	2	CoP_SD	CoP_HfGn	4	0.000752732
P13	V_220_cm	0	0	170	2	CoP_SD	CoP_HfGn	5	0.000834383
P13	V_220_cm	0	0	170	2	CoP_SD	CoP_HfGn	6	0.000579418
P13	V_220_cm	0	0	170	2	CoP_SD	CoP_HfGn	7	0.000537417
P13	V_220_cm	0	0	170	2	CoP_SD	CoP_HfGn	8	0.000414348
P13	V_220_cm	0	0	170	2	CoP_SD	CoP_HfGn	9	0.000358624
P13	V_220_cm	0	0	170	2	CoP_SD	CoP_HfGn	10	0.000288481
P13	V_220_cm	0	0	170	3	CoP_SD	CoP_HfGn	1	-0.015314161
P13	V_220_cm	0	0	170	3	CoP_SD	CoP_HfGn	2	-0.007567158
P13	V_220_cm	0	0	170	3	CoP_SD	CoP_HfGn	3	-0.006248739
P13	V_220_cm	0	0	170	3	CoP_SD	CoP_HfGn	4	-0.005998902
P13	V_220_cm	0	0	170	3	CoP_SD	CoP_HfGn	5	-0.005357016
P13	V_220_cm	0	0	170	3	CoP_SD	CoP_HfGn	6	-0.004756774
P13	V_220_cm	0	0	170	3	CoP_SD	CoP_HfGn	7	-0.004249051
P13	V_220_cm	0	0	170	3	CoP_SD	CoP_HfGn	8	-0.003795338
P13	V_220_cm	0	0	170	3	CoP_SD	CoP_HfGn	9	-0.003388496
P13	V_220_cm	0	0	170	3	CoP_SD	CoP_HfGn	10	-0.003025394
P13	V_305_cm	0	0	255	1	CoP_SD	CoP_HfGn	1	-0.000657825
P13	V_305_cm	0	0	255	1	CoP_SD	CoP_HfGn	2	-0.00457885
P13	V_305_cm	0	0	255	1	CoP_SD	CoP_HfGn	3	-0.002853909
P13	V_305_cm	0	0	255	1	CoP_SD	CoP_HfGn	4	-0.002036712
P13	V_305_cm	0	0	255	1	CoP_SD	CoP_HfGn	5	-0.001964045
P13	V_305_cm	0	0	255	1	CoP_SD	CoP_HfGn	6	-0.001663662
P13	V_305_cm	0	0	255	1	CoP_SD	CoP_HfGn	7	-0.001370263
P13	V_305_cm	0	0	255	1	CoP_SD	CoP_HfGn	8	-0.001167317
P13	V_305_cm	0	0	255	1	CoP_SD	CoP_HfGn	9	-0.000991255
P13	V_305_cm	0	0	255	1	CoP_SD	CoP_HfGn	10	-0.000836447
P13	V_305_cm	0	0	255	2	CoP_SD	CoP_HfGn	1	-0.004044061
P13	V_305_cm	0	0	255	2	CoP_SD	CoP_HfGn	2	-0.004958817
P13	V_305_cm	0	0	255	2	CoP_SD	CoP_HfGn	3	-0.003373777
P13	V_305_cm	0	0	255	2	CoP_SD	CoP_HfGn	4	-0.003821301
P13	V_305_cm	0	0	255	2	CoP_SD	CoP_HfGn	5	-0.003269128
P13	V_305_cm	0	0	255	2	CoP_SD	CoP_HfGn	6	-0.003160438
P13	V_305_cm	0	0	255	2	CoP_SD	CoP_HfGn	7	-0.00290805
P13	V_305_cm	0	0	255	2	CoP_SD	CoP_HfGn	8	-0.002723538
P13	V_305_cm	0	0	255	2	CoP_SD	CoP_HfGn	9	-0.002536096
P13	V_305_cm	0	0	255	2	CoP_SD	CoP_HfGn	10	-0.002365404
P13	V_305_cm	0	0	255	3	CoP_SD	CoP_HfGn	1	-0.00022462
P13	V_305_cm	0	0	255	3	CoP_SD	CoP_HfGn	2	-0.003626351
P13	V_305_cm	0	0	255	3	CoP_SD	CoP_HfGn	3	0.000679346
P13	V_305_cm	0	0	255	3	CoP_SD	CoP_HfGn	4	-0.003096568
P13	V_305_cm	0	0	255	3	CoP_SD	CoP_HfGn	5	8.98E-06
P13	V_305_cm	0	0	255	3	CoP_SD	CoP_HfGn	6	-0.002207164
P13	V_305_cm	0	0	255	3	CoP_SD	CoP_HfGn	7	-0.000545677
P13	V_305_cm	0	0	255	3	CoP_SD	CoP_HfGn	8	-0.001607668
P13	V_305_cm	0	0	255	3	CoP_SD	CoP_HfGn	9	-0.000815951
P13	V_305_cm	0	0	255	3	CoP_SD	CoP_HfGn	10	-0.001263704
P14	NV	1	0	0	1	CoP_SD	CoP_HfGn	1	-0.037528731
P14	NV	1	0	0	1	CoP_SD	CoP_HfGn	2	-0.025975464
P14	NV	1	0	0	1	CoP_SD	CoP_HfGn	3	-0.013716341
P14	NV	1	0	0	1	CoP_SD	CoP_HfGn	4	-0.006274157
P14	NV	1	0	0	1	CoP_SD	CoP_HfGn	5	-0.002524374
P14	NV	1	0	0	1	CoP_SD	CoP_HfGn	6	-0.000864667
P14	NV	1	0	0	1	CoP_SD	CoP_HfGn	7	-0.000220046
P14	NV	1	0	0	1	CoP_SD	CoP_HfGn	8	-1.08E-05
P14	NV	1	0	0	1	CoP_SD	CoP_HfGn	9	3.56E-05
P14	NV	1	0	0	1	CoP_SD	CoP_HfGn	10	3.24E-05
P14	NV	1	0	0	2	CoP_SD	CoP_HfGn	1	-0.039937006
P14	NV	1	0	0	2	CoP_SD	CoP_HfGn	2	-0.017644458
P14	NV	1	0	0	2	CoP_SD	CoP_HfGn	3	-0.010822396
P14	NV	1	0	0	2	CoP_SD	CoP_HfGn	4	-0.009051091
P14	NV	1	0	0	2	CoP_SD	CoP_HfGn	5	-0.004798537
P14	NV	1	0	0	2	CoP_SD	CoP_HfGn	6	-0.003609895
P14	NV	1	0	0	2	CoP_SD	CoP_HfGn	7	-0.002262358
P14	NV	1	0	0	2	CoP_SD	CoP_HfGn	8	-0.001489116
P14	NV	1	0	0	2	CoP_SD	CoP_HfGn	9	-0.000997489
P14	NV	1	0	0	2	CoP_SD	CoP_HfGn	10	-0.000644221
P14	NV	1	0	0	3	CoP_SD	CoP_HfGn	1	-0.014694322
P14	NV	1	0	0	3	CoP_SD	CoP_HfGn	2	-0.006778818
P14	NV	1	0	0	3	CoP_SD	CoP_HfGn	3	-0.005819021
P14	NV	1	0	0	3	CoP_SD	CoP_HfGn	4	-0.003850998
P14	NV	1	0	0	3	CoP_SD	CoP_HfGn	5	-0.002760798
P14	NV	1	0	0	3	CoP_SD	CoP_HfGn	6	-0.001898211
P14	NV	1	0	0	3	CoP_SD	CoP_HfGn	7	-0.001311185
P14	NV	1	0	0	3	CoP_SD	CoP_HfGn	8	-0.000894578
P14	NV	1	0	0	3	CoP_SD	CoP_HfGn	9	-0.000606901
P14	NV	1	0	0	3	CoP_SD	CoP_HfGn	10	-0.000408407
P14	V_25_cm	0	0	25	1	CoP_SD	CoP_HfGn	1	0.01116535
P14	V_25_cm	0	0	25	1	CoP_SD	CoP_HfGn	2	0.001210426
P14	V_25_cm	0	0	25	1	CoP_SD	CoP_HfGn	3	0.001831009
P14	V_25_cm	0	0	25	1	CoP_SD	CoP_HfGn	4	0.000168217
P14	V_25_cm	0	0	25	1	CoP_SD	CoP_HfGn	5	9.09E-05
P14	V_25_cm	0	0	25	1	CoP_SD	CoP_HfGn	6	-0.00017524
P14	V_25_cm	0	0	25	1	CoP_SD	CoP_HfGn	7	-0.000187887
P14	V_25_cm	0	0	25	1	CoP_SD	CoP_HfGn	8	-0.000204467
P14	V_25_cm	0	0	25	1	CoP_SD	CoP_HfGn	9	-0.000181509
P14	V_25_cm	0	0	25	1	CoP_SD	CoP_HfGn	10	-0.000158571
P14	V_25_cm	0	0	25	2	CoP_SD	CoP_HfGn	1	-0.000511396
P14	V_25_cm	0	0	25	2	CoP_SD	CoP_HfGn	2	0.000968787
P14	V_25_cm	0	0	25	2	CoP_SD	CoP_HfGn	3	0.000666782
P14	V_25_cm	0	0	25	2	CoP_SD	CoP_HfGn	4	0.000618721
P14	V_25_cm	0	0	25	2	CoP_SD	CoP_HfGn	5	0.000448888
P14	V_25_cm	0	0	25	2	CoP_SD	CoP_HfGn	6	0.000340841
P14	V_25_cm	0	0	25	2	CoP_SD	CoP_HfGn	7	0.000248783
P14	V_25_cm	0	0	25	2	CoP_SD	CoP_HfGn	8	0.000183013
P14	V_25_cm	0	0	25	2	CoP_SD	CoP_HfGn	9	0.000133687
P14	V_25_cm	0	0	25	2	CoP_SD	CoP_HfGn	10	9.78E-05
P14	V_25_cm	0	0	25	3	CoP_SD	CoP_HfGn	1	-0.014185551
P14	V_25_cm	0	0	25	3	CoP_SD	CoP_HfGn	2	-0.00813843
P14	V_25_cm	0	0	25	3	CoP_SD	CoP_HfGn	3	-0.008704913
P14	V_25_cm	0	0	25	3	CoP_SD	CoP_HfGn	4	-0.007239653
P14	V_25_cm	0	0	25	3	CoP_SD	CoP_HfGn	5	-0.006639207
P14	V_25_cm	0	0	25	3	CoP_SD	CoP_HfGn	6	-0.005819345
P14	V_25_cm	0	0	25	3	CoP_SD	CoP_HfGn	7	-0.005226625
P14	V_25_cm	0	0	25	3	CoP_SD	CoP_HfGn	8	-0.004622102
P14	V_25_cm	0	0	25	3	CoP_SD	CoP_HfGn	9	-0.004132702
P14	V_25_cm	0	0	25	3	CoP_SD	CoP_HfGn	10	-0.003664489
P14	V_50_cm	0	1	0	1	CoP_SD	CoP_HfGn	1	-0.049059447
P14	V_50_cm	0	1	0	1	CoP_SD	CoP_HfGn	2	-0.035233426
P14	V_50_cm	0	1	0	1	CoP_SD	CoP_HfGn	3	-0.03269096
P14	V_50_cm	0	1	0	1	CoP_SD	CoP_HfGn	4	-0.028174601
P14	V_50_cm	0	1	0	1	CoP_SD	CoP_HfGn	5	-0.024764483
P14	V_50_cm	0	1	0	1	CoP_SD	CoP_HfGn	6	-0.021651
P14	V_50_cm	0	1	0	1	CoP_SD	CoP_HfGn	7	-0.018956364
P14	V_50_cm	0	1	0	1	CoP_SD	CoP_HfGn	8	-0.016590591
P14	V_50_cm	0	1	0	1	CoP_SD	CoP_HfGn	9	-0.014521611
P14	V_50_cm	0	1	0	1	CoP_SD	CoP_HfGn	10	-0.012710284
P14	V_50_cm	0	1	0	2	CoP_SD	CoP_HfGn	1	0.000653446
P14	V_50_cm	0	1	0	2	CoP_SD	CoP_HfGn	2	-0.001316654
P14	V_50_cm	0	1	0	2	CoP_SD	CoP_HfGn	3	-0.000218086
P14	V_50_cm	0	1	0	2	CoP_SD	CoP_HfGn	4	-0.00046405
P14	V_50_cm	0	1	0	2	CoP_SD	CoP_HfGn	5	-0.000227613
P14	V_50_cm	0	1	0	2	CoP_SD	CoP_HfGn	6	-0.000216092
P14	V_50_cm	0	1	0	2	CoP_SD	CoP_HfGn	7	-0.000142885
P14	V_50_cm	0	1	0	2	CoP_SD	CoP_HfGn	8	-0.000113658
P14	V_50_cm	0	1	0	2	CoP_SD	CoP_HfGn	9	-8.19E-05
P14	V_50_cm	0	1	0	2	CoP_SD	CoP_HfGn	10	-6.22E-05
P14	V_50_cm	0	1	0	3	CoP_SD	CoP_HfGn	1	0.002297994
P14	V_50_cm	0	1	0	3	CoP_SD	CoP_HfGn	2	0.001788856
P14	V_50_cm	0	1	0	3	CoP_SD	CoP_HfGn	3	0.002512327
P14	V_50_cm	0	1	0	3	CoP_SD	CoP_HfGn	4	0.002696124
P14	V_50_cm	0	1	0	3	CoP_SD	CoP_HfGn	5	0.003139694
P14	V_50_cm	0	1	0	3	CoP_SD	CoP_HfGn	6	0.00350105
P14	V_50_cm	0	1	0	3	CoP_SD	CoP_HfGn	7	0.003942569
P14	V_50_cm	0	1	0	3	CoP_SD	CoP_HfGn	8	0.004402449
P14	V_50_cm	0	1	0	3	CoP_SD	CoP_HfGn	9	0.004917922
P14	V_50_cm	0	1	0	3	CoP_SD	CoP_HfGn	10	0.005482421
P14	V_135_cm	0	0	85	1	CoP_SD	CoP_HfGn	1	-0.010254455
P14	V_135_cm	0	0	85	1	CoP_SD	CoP_HfGn	2	0.008051722
P14	V_135_cm	0	0	85	1	CoP_SD	CoP_HfGn	3	-0.000864314
P14	V_135_cm	0	0	85	1	CoP_SD	CoP_HfGn	4	0.003030775
P14	V_135_cm	0	0	85	1	CoP_SD	CoP_HfGn	5	0.00097858
P14	V_135_cm	0	0	85	1	CoP_SD	CoP_HfGn	6	0.00171925
P14	V_135_cm	0	0	85	1	CoP_SD	CoP_HfGn	7	0.001177878
P14	V_135_cm	0	0	85	1	CoP_SD	CoP_HfGn	8	0.001251646
P14	V_135_cm	0	0	85	1	CoP_SD	CoP_HfGn	9	0.001054857
P14	V_135_cm	0	0	85	1	CoP_SD	CoP_HfGn	10	0.000998799
P14	V_135_cm	0	0	85	2	CoP_SD	CoP_HfGn	1	0.000982211
P14	V_135_cm	0	0	85	2	CoP_SD	CoP_HfGn	2	0.000471058
P14	V_135_cm	0	0	85	2	CoP_SD	CoP_HfGn	3	0.00039186
P14	V_135_cm	0	0	85	2	CoP_SD	CoP_HfGn	4	0.000150669
P14	V_135_cm	0	0	85	2	CoP_SD	CoP_HfGn	5	1.19E-05
P14	V_135_cm	0	0	85	2	CoP_SD	CoP_HfGn	6	-9.18E-05
P14	V_135_cm	0	0	85	2	CoP_SD	CoP_HfGn	7	-0.000134088
P14	V_135_cm	0	0	85	2	CoP_SD	CoP_HfGn	8	-0.000136787
P14	V_135_cm	0	0	85	2	CoP_SD	CoP_HfGn	9	-0.00011171
P14	V_135_cm	0	0	85	2	CoP_SD	CoP_HfGn	10	-7.49E-05
P14	V_135_cm	0	0	85	3	CoP_SD	CoP_HfGn	1	0.002892516
P14	V_135_cm	0	0	85	3	CoP_SD	CoP_HfGn	2	0.001356191
P14	V_135_cm	0	0	85	3	CoP_SD	CoP_HfGn	3	0.001480837
P14	V_135_cm	0	0	85	3	CoP_SD	CoP_HfGn	4	0.000497138
P14	V_135_cm	0	0	85	3	CoP_SD	CoP_HfGn	5	0.000202446
P14	V_135_cm	0	0	85	3	CoP_SD	CoP_HfGn	6	-0.000208077
P14	V_135_cm	0	0	85	3	CoP_SD	CoP_HfGn	7	-0.000280174
P14	V_135_cm	0	0	85	3	CoP_SD	CoP_HfGn	8	-0.000309065
P14	V_135_cm	0	0	85	3	CoP_SD	CoP_HfGn	9	-0.000220532
P14	V_135_cm	0	0	85	3	CoP_SD	CoP_HfGn	10	-0.000134271
P14	V_220_cm	0	0	170	1	CoP_SD	CoP_HfGn	1	-0.01617314
P14	V_220_cm	0	0	170	1	CoP_SD	CoP_HfGn	2	-0.008426632
P14	V_220_cm	0	0	170	1	CoP_SD	CoP_HfGn	3	-0.004387046
P14	V_220_cm	0	0	170	1	CoP_SD	CoP_HfGn	4	-0.003507361
P14	V_220_cm	0	0	170	1	CoP_SD	CoP_HfGn	5	-0.002063173
P14	V_220_cm	0	0	170	1	CoP_SD	CoP_HfGn	6	-0.001328542
P14	V_220_cm	0	0	170	1	CoP_SD	CoP_HfGn	7	-0.000873767
P14	V_220_cm	0	0	170	1	CoP_SD	CoP_HfGn	8	-0.000551421
P14	V_220_cm	0	0	170	1	CoP_SD	CoP_HfGn	9	-0.000356021
P14	V_220_cm	0	0	170	1	CoP_SD	CoP_HfGn	10	-0.000228903
P14	V_220_cm	0	0	170	2	CoP_SD	CoP_HfGn	1	-0.020163341
P14	V_220_cm	0	0	170	2	CoP_SD	CoP_HfGn	2	-0.00978205
P14	V_220_cm	0	0	170	2	CoP_SD	CoP_HfGn	3	-0.010588019
P14	V_220_cm	0	0	170	2	CoP_SD	CoP_HfGn	4	-0.008779434
P14	V_220_cm	0	0	170	2	CoP_SD	CoP_HfGn	5	-0.007458508
P14	V_220_cm	0	0	170	2	CoP_SD	CoP_HfGn	6	-0.006544391
P14	V_220_cm	0	0	170	2	CoP_SD	CoP_HfGn	7	-0.00556476
P14	V_220_cm	0	0	170	2	CoP_SD	CoP_HfGn	8	-0.004821175
P14	V_220_cm	0	0	170	2	CoP_SD	CoP_HfGn	9	-0.00414105
P14	V_220_cm	0	0	170	2	CoP_SD	CoP_HfGn	10	-0.003567828
P14	V_220_cm	0	0	170	3	CoP_SD	CoP_HfGn	1	0.005105301
P14	V_220_cm	0	0	170	3	CoP_SD	CoP_HfGn	2	0.005275939
P14	V_220_cm	0	0	170	3	CoP_SD	CoP_HfGn	3	0.003986228
P14	V_220_cm	0	0	170	3	CoP_SD	CoP_HfGn	4	0.00214368
P14	V_220_cm	0	0	170	3	CoP_SD	CoP_HfGn	5	0.000517249
P14	V_220_cm	0	0	170	3	CoP_SD	CoP_HfGn	6	-0.000533578
P14	V_220_cm	0	0	170	3	CoP_SD	CoP_HfGn	7	-0.000969285
P14	V_220_cm	0	0	170	3	CoP_SD	CoP_HfGn	8	-0.000940301
P14	V_220_cm	0	0	170	3	CoP_SD	CoP_HfGn	9	-0.000660634
P14	V_220_cm	0	0	170	3	CoP_SD	CoP_HfGn	10	-0.00031973
P14	V_305_cm	0	0	255	1	CoP_SD	CoP_HfGn	1	-0.063921614
P14	V_305_cm	0	0	255	1	CoP_SD	CoP_HfGn	2	-0.016063267
P14	V_305_cm	0	0	255	1	CoP_SD	CoP_HfGn	3	-0.041697623
P14	V_305_cm	0	0	255	1	CoP_SD	CoP_HfGn	4	-0.004643191
P14	V_305_cm	0	0	255	1	CoP_SD	CoP_HfGn	5	-0.029720822
P14	V_305_cm	0	0	255	1	CoP_SD	CoP_HfGn	6	0.001816543
P14	V_305_cm	0	0	255	1	CoP_SD	CoP_HfGn	7	-0.022096263
P14	V_305_cm	0	0	255	1	CoP_SD	CoP_HfGn	8	0.005212014
P14	V_305_cm	0	0	255	1	CoP_SD	CoP_HfGn	9	-0.017106024
P14	V_305_cm	0	0	255	1	CoP_SD	CoP_HfGn	10	0.006823501
P14	V_305_cm	0	0	255	2	CoP_SD	CoP_HfGn	1	-0.012018996
P14	V_305_cm	0	0	255	2	CoP_SD	CoP_HfGn	2	-0.008684863
P14	V_305_cm	0	0	255	2	CoP_SD	CoP_HfGn	3	-0.006427756
P14	V_305_cm	0	0	255	2	CoP_SD	CoP_HfGn	4	-0.003214902
P14	V_305_cm	0	0	255	2	CoP_SD	CoP_HfGn	5	-0.001937008
P14	V_305_cm	0	0	255	2	CoP_SD	CoP_HfGn	6	-0.000812794
P14	V_305_cm	0	0	255	2	CoP_SD	CoP_HfGn	7	-0.000462955
P14	V_305_cm	0	0	255	2	CoP_SD	CoP_HfGn	8	-0.000159061
P14	V_305_cm	0	0	255	2	CoP_SD	CoP_HfGn	9	-9.45E-05
P14	V_305_cm	0	0	255	2	CoP_SD	CoP_HfGn	10	-2.20E-05
P14	V_305_cm	0	0	255	3	CoP_SD	CoP_HfGn	1	-0.029455467
P14	V_305_cm	0	0	255	3	CoP_SD	CoP_HfGn	2	-0.029009057
P14	V_305_cm	0	0	255	3	CoP_SD	CoP_HfGn	3	-0.032595952
P14	V_305_cm	0	0	255	3	CoP_SD	CoP_HfGn	4	-0.032692984
P14	V_305_cm	0	0	255	3	CoP_SD	CoP_HfGn	5	-0.033594306
P14	V_305_cm	0	0	255	3	CoP_SD	CoP_HfGn	6	-0.034059606
P14	V_305_cm	0	0	255	3	CoP_SD	CoP_HfGn	7	-0.034664066
P14	V_305_cm	0	0	255	3	CoP_SD	CoP_HfGn	8	-0.035217912
P14	V_305_cm	0	0	255	3	CoP_SD	CoP_HfGn	9	-0.035800917
P14	V_305_cm	0	0	255	3	CoP_SD	CoP_HfGn	10	-0.036385079
P15	NV	1	0	0	1	CoP_SD	CoP_HfGn	1	0.001585676
P15	NV	1	0	0	1	CoP_SD	CoP_HfGn	2	0.001164742
P15	NV	1	0	0	1	CoP_SD	CoP_HfGn	3	0.000841166
P15	NV	1	0	0	1	CoP_SD	CoP_HfGn	4	0.00059879
P15	NV	1	0	0	1	CoP_SD	CoP_HfGn	5	0.00042723
P15	NV	1	0	0	1	CoP_SD	CoP_HfGn	6	0.000304616
P15	NV	1	0	0	1	CoP_SD	CoP_HfGn	7	0.000217228
P15	NV	1	0	0	1	CoP_SD	CoP_HfGn	8	0.000154903
P15	NV	1	0	0	1	CoP_SD	CoP_HfGn	9	0.000110461
P15	NV	1	0	0	1	CoP_SD	CoP_HfGn	10	7.88E-05
P15	NV	1	0	0	2	CoP_SD	CoP_HfGn	1	0.004307309
P15	NV	1	0	0	2	CoP_SD	CoP_HfGn	2	-0.003172218
P15	NV	1	0	0	2	CoP_SD	CoP_HfGn	3	0.002387154
P15	NV	1	0	0	2	CoP_SD	CoP_HfGn	4	-0.0013513
P15	NV	1	0	0	2	CoP_SD	CoP_HfGn	5	0.001012505
P15	NV	1	0	0	2	CoP_SD	CoP_HfGn	6	-0.000523198
P15	NV	1	0	0	2	CoP_SD	CoP_HfGn	7	0.000427675
P15	NV	1	0	0	2	CoP_SD	CoP_HfGn	8	-0.000195088
P15	NV	1	0	0	2	CoP_SD	CoP_HfGn	9	0.000184519
P15	NV	1	0	0	2	CoP_SD	CoP_HfGn	10	-6.86E-05
P15	NV	1	0	0	3	CoP_SD	CoP_HfGn	1	0.002820595
P15	NV	1	0	0	3	CoP_SD	CoP_HfGn	2	0.002767829
P15	NV	1	0	0	3	CoP_SD	CoP_HfGn	3	0.002373675
P15	NV	1	0	0	3	CoP_SD	CoP_HfGn	4	0.001912946
P15	NV	1	0	0	3	CoP_SD	CoP_HfGn	5	0.00149411
P15	NV	1	0	0	3	CoP_SD	CoP_HfGn	6	0.001147349
P15	NV	1	0	0	3	CoP_SD	CoP_HfGn	7	0.000872704
P15	NV	1	0	0	3	CoP_SD	CoP_HfGn	8	0.000660177
P15	NV	1	0	0	3	CoP_SD	CoP_HfGn	9	0.000497821
P15	NV	1	0	0	3	CoP_SD	CoP_HfGn	10	0.000374696
P15	V_25_cm	0	0	25	1	CoP_SD	CoP_HfGn	1	0.005597856
P15	V_25_cm	0	0	25	1	CoP_SD	CoP_HfGn	2	0.00175718
P15	V_25_cm	0	0	25	1	CoP_SD	CoP_HfGn	3	0.00212637
P15	V_25_cm	0	0	25	1	CoP_SD	CoP_HfGn	4	0.001120126
P15	V_25_cm	0	0	25	1	CoP_SD	CoP_HfGn	5	0.000923776
P15	V_25_cm	0	0	25	1	CoP_SD	CoP_HfGn	6	0.000581177
P15	V_25_cm	0	0	25	1	CoP_SD	CoP_HfGn	7	0.000426544
P15	V_25_cm	0	0	25	1	CoP_SD	CoP_HfGn	8	0.000285616
P15	V_25_cm	0	0	25	1	CoP_SD	CoP_HfGn	9	0.000201668
P15	V_25_cm	0	0	25	1	CoP_SD	CoP_HfGn	10	0.000137999
P15	V_25_cm	0	0	25	2	CoP_SD	CoP_HfGn	1	-0.002496706
P15	V_25_cm	0	0	25	2	CoP_SD	CoP_HfGn	2	-0.014361845
P15	V_25_cm	0	0	25	2	CoP_SD	CoP_HfGn	3	-0.002703023
P15	V_25_cm	0	0	25	2	CoP_SD	CoP_HfGn	4	-0.006228473
P15	V_25_cm	0	0	25	2	CoP_SD	CoP_HfGn	5	-0.005440393
P15	V_25_cm	0	0	25	2	CoP_SD	CoP_HfGn	6	-0.003647769
P15	V_25_cm	0	0	25	2	CoP_SD	CoP_HfGn	7	-0.004038381
P15	V_25_cm	0	0	25	2	CoP_SD	CoP_HfGn	8	-0.003229747
P15	V_25_cm	0	0	25	2	CoP_SD	CoP_HfGn	9	-0.002813051
P15	V_25_cm	0	0	25	2	CoP_SD	CoP_HfGn	10	-0.002565341
P15	V_25_cm	0	0	25	3	CoP_SD	CoP_HfGn	1	0.007923108
P15	V_25_cm	0	0	25	3	CoP_SD	CoP_HfGn	2	0.007198021
P15	V_25_cm	0	0	25	3	CoP_SD	CoP_HfGn	3	0.006647105
P15	V_25_cm	0	0	25	3	CoP_SD	CoP_HfGn	4	0.005722141
P15	V_25_cm	0	0	25	3	CoP_SD	CoP_HfGn	5	0.005108251
P15	V_25_cm	0	0	25	3	CoP_SD	CoP_HfGn	6	0.004456209
P15	V_25_cm	0	0	25	3	CoP_SD	CoP_HfGn	7	0.003942527
P15	V_25_cm	0	0	25	3	CoP_SD	CoP_HfGn	8	0.003457962
P15	V_25_cm	0	0	25	3	CoP_SD	CoP_HfGn	9	0.003049136
P15	V_25_cm	0	0	25	3	CoP_SD	CoP_HfGn	10	0.002679866
P15	V_50_cm	0	1	0	1	CoP_SD	CoP_HfGn	1	0.003428337
P15	V_50_cm	0	1	0	1	CoP_SD	CoP_HfGn	2	0.003498058
P15	V_50_cm	0	1	0	1	CoP_SD	CoP_HfGn	3	0.002258061
P15	V_50_cm	0	1	0	1	CoP_SD	CoP_HfGn	4	0.001657137
P15	V_50_cm	0	1	0	1	CoP_SD	CoP_HfGn	5	0.000810071
P15	V_50_cm	0	1	0	1	CoP_SD	CoP_HfGn	6	0.000665853
P15	V_50_cm	0	1	0	1	CoP_SD	CoP_HfGn	7	0.000209117
P15	V_50_cm	0	1	0	1	CoP_SD	CoP_HfGn	8	0.000289713
P15	V_50_cm	0	1	0	1	CoP_SD	CoP_HfGn	9	3.87E-06
P15	V_50_cm	0	1	0	1	CoP_SD	CoP_HfGn	10	0.000156632
P15	V_50_cm	0	1	0	2	CoP_SD	CoP_HfGn	1	-0.005736398
P15	V_50_cm	0	1	0	2	CoP_SD	CoP_HfGn	2	-0.004904916
P15	V_50_cm	0	1	0	2	CoP_SD	CoP_HfGn	3	-0.003635245
P15	V_50_cm	0	1	0	2	CoP_SD	CoP_HfGn	4	-0.002362109
P15	V_50_cm	0	1	0	2	CoP_SD	CoP_HfGn	5	-0.001529283
P15	V_50_cm	0	1	0	2	CoP_SD	CoP_HfGn	6	-0.000954745
P15	V_50_cm	0	1	0	2	CoP_SD	CoP_HfGn	7	-0.000599478
P15	V_50_cm	0	1	0	2	CoP_SD	CoP_HfGn	8	-0.000371597
P15	V_50_cm	0	1	0	2	CoP_SD	CoP_HfGn	9	-0.000231321
P15	V_50_cm	0	1	0	2	CoP_SD	CoP_HfGn	10	-0.000143268
P15	V_50_cm	0	1	0	3	CoP_SD	CoP_HfGn	1	-0.009472515
P15	V_50_cm	0	1	0	3	CoP_SD	CoP_HfGn	2	-0.0083043
P15	V_50_cm	0	1	0	3	CoP_SD	CoP_HfGn	3	-0.006266753
P15	V_50_cm	0	1	0	3	CoP_SD	CoP_HfGn	4	-0.004215564
P15	V_50_cm	0	1	0	3	CoP_SD	CoP_HfGn	5	-0.002773692
P15	V_50_cm	0	1	0	3	CoP_SD	CoP_HfGn	6	-0.001780916
P15	V_50_cm	0	1	0	3	CoP_SD	CoP_HfGn	7	-0.001137263
P15	V_50_cm	0	1	0	3	CoP_SD	CoP_HfGn	8	-0.000721779
P15	V_50_cm	0	1	0	3	CoP_SD	CoP_HfGn	9	-0.000457402
P15	V_50_cm	0	1	0	3	CoP_SD	CoP_HfGn	10	-0.000289394
P15	V_135_cm	0	0	85	1	CoP_SD	CoP_HfGn	1	-0.008755618
P15	V_135_cm	0	0	85	1	CoP_SD	CoP_HfGn	2	-0.004972331
P15	V_135_cm	0	0	85	1	CoP_SD	CoP_HfGn	3	-0.007642182
P15	V_135_cm	0	0	85	1	CoP_SD	CoP_HfGn	4	-0.006881414
P15	V_135_cm	0	0	85	1	CoP_SD	CoP_HfGn	5	-0.008009176
P15	V_135_cm	0	0	85	1	CoP_SD	CoP_HfGn	6	-0.008168597
P15	V_135_cm	0	0	85	1	CoP_SD	CoP_HfGn	7	-0.008898715
P15	V_135_cm	0	0	85	1	CoP_SD	CoP_HfGn	8	-0.009375358
P15	V_135_cm	0	0	85	1	CoP_SD	CoP_HfGn	9	-0.010045123
P15	V_135_cm	0	0	85	1	CoP_SD	CoP_HfGn	10	-0.01067162
P15	V_135_cm	0	0	85	2	CoP_SD	CoP_HfGn	1	-0.007417072
P15	V_135_cm	0	0	85	2	CoP_SD	CoP_HfGn	2	-0.002394376
P15	V_135_cm	0	0	85	2	CoP_SD	CoP_HfGn	3	-0.004746124
P15	V_135_cm	0	0	85	2	CoP_SD	CoP_HfGn	4	-0.003811625
P15	V_135_cm	0	0	85	2	CoP_SD	CoP_HfGn	5	-0.004054638
P15	V_135_cm	0	0	85	2	CoP_SD	CoP_HfGn	6	-0.003977295
P15	V_135_cm	0	0	85	2	CoP_SD	CoP_HfGn	7	-0.003943057
P15	V_135_cm	0	0	85	2	CoP_SD	CoP_HfGn	8	-0.003928836
P15	V_135_cm	0	0	85	2	CoP_SD	CoP_HfGn	9	-0.003893973
P15	V_135_cm	0	0	85	2	CoP_SD	CoP_HfGn	10	-0.003870978
P15	V_135_cm	0	0	85	3	CoP_SD	CoP_HfGn	1	0.000864329
P15	V_135_cm	0	0	85	3	CoP_SD	CoP_HfGn	2	-0.006400002
P15	V_135_cm	0	0	85	3	CoP_SD	CoP_HfGn	3	-0.000231589
P15	V_135_cm	0	0	85	3	CoP_SD	CoP_HfGn	4	-0.003176051
P15	V_135_cm	0	0	85	3	CoP_SD	CoP_HfGn	5	-0.00137113
P15	V_135_cm	0	0	85	3	CoP_SD	CoP_HfGn	6	-0.001803186
P15	V_135_cm	0	0	85	3	CoP_SD	CoP_HfGn	7	-0.001347295
P15	V_135_cm	0	0	85	3	CoP_SD	CoP_HfGn	8	-0.00126149
P15	V_135_cm	0	0	85	3	CoP_SD	CoP_HfGn	9	-0.001081102
P15	V_135_cm	0	0	85	3	CoP_SD	CoP_HfGn	10	-0.000952787
P15	V_220_cm	0	0	170	1	CoP_SD	CoP_HfGn	1	0.004760119
P15	V_220_cm	0	0	170	1	CoP_SD	CoP_HfGn	2	0.002984631
P15	V_220_cm	0	0	170	1	CoP_SD	CoP_HfGn	3	0.00233072
P15	V_220_cm	0	0	170	1	CoP_SD	CoP_HfGn	4	0.001815629
P15	V_220_cm	0	0	170	1	CoP_SD	CoP_HfGn	5	0.001395209
P15	V_220_cm	0	0	170	1	CoP_SD	CoP_HfGn	6	0.0010778
P15	V_220_cm	0	0	170	1	CoP_SD	CoP_HfGn	7	0.000831642
P15	V_220_cm	0	0	170	1	CoP_SD	CoP_HfGn	8	0.000641776
P15	V_220_cm	0	0	170	1	CoP_SD	CoP_HfGn	9	0.000495271
P15	V_220_cm	0	0	170	1	CoP_SD	CoP_HfGn	10	0.000382203
P15	V_220_cm	0	0	170	2	CoP_SD	CoP_HfGn	1	0.009418006
P15	V_220_cm	0	0	170	2	CoP_SD	CoP_HfGn	2	0.004637563
P15	V_220_cm	0	0	170	2	CoP_SD	CoP_HfGn	3	0.004596176
P15	V_220_cm	0	0	170	2	CoP_SD	CoP_HfGn	4	0.002454342
P15	V_220_cm	0	0	170	2	CoP_SD	CoP_HfGn	5	0.001300089
P15	V_220_cm	0	0	170	2	CoP_SD	CoP_HfGn	6	0.000156134
P15	V_220_cm	0	0	170	2	CoP_SD	CoP_HfGn	7	-0.000504977
P15	V_220_cm	0	0	170	2	CoP_SD	CoP_HfGn	8	-0.000883544
P15	V_220_cm	0	0	170	2	CoP_SD	CoP_HfGn	9	-0.000980022
P15	V_220_cm	0	0	170	2	CoP_SD	CoP_HfGn	10	-0.000902113
P15	V_220_cm	0	0	170	3	CoP_SD	CoP_HfGn	1	-0.008296387
P15	V_220_cm	0	0	170	3	CoP_SD	CoP_HfGn	2	-0.001770331
P15	V_220_cm	0	0	170	3	CoP_SD	CoP_HfGn	3	-0.003090037
P15	V_220_cm	0	0	170	3	CoP_SD	CoP_HfGn	4	-0.002490468
P15	V_220_cm	0	0	170	3	CoP_SD	CoP_HfGn	5	-0.002394531
P15	V_220_cm	0	0	170	3	CoP_SD	CoP_HfGn	6	-0.002190455
P15	V_220_cm	0	0	170	3	CoP_SD	CoP_HfGn	7	-0.002030843
P15	V_220_cm	0	0	170	3	CoP_SD	CoP_HfGn	8	-0.001875973
P15	V_220_cm	0	0	170	3	CoP_SD	CoP_HfGn	9	-0.001734643
P15	V_220_cm	0	0	170	3	CoP_SD	CoP_HfGn	10	-0.001603525
P15	V_305_cm	0	0	255	1	CoP_SD	CoP_HfGn	1	0.009721637
P15	V_305_cm	0	0	255	1	CoP_SD	CoP_HfGn	2	0.000306314
P15	V_305_cm	0	0	255	1	CoP_SD	CoP_HfGn	3	-0.000158725
P15	V_305_cm	0	0	255	1	CoP_SD	CoP_HfGn	4	-0.000669517
P15	V_305_cm	0	0	255	1	CoP_SD	CoP_HfGn	5	-0.000650931
P15	V_305_cm	0	0	255	1	CoP_SD	CoP_HfGn	6	-0.000585253
P15	V_305_cm	0	0	255	1	CoP_SD	CoP_HfGn	7	-0.000496668
P15	V_305_cm	0	0	255	1	CoP_SD	CoP_HfGn	8	-0.00041568
P15	V_305_cm	0	0	255	1	CoP_SD	CoP_HfGn	9	-0.000345487
P15	V_305_cm	0	0	255	1	CoP_SD	CoP_HfGn	10	-0.000286482
P15	V_305_cm	0	0	255	2	CoP_SD	CoP_HfGn	1	0.012084873
P15	V_305_cm	0	0	255	2	CoP_SD	CoP_HfGn	2	0.000941745
P15	V_305_cm	0	0	255	2	CoP_SD	CoP_HfGn	3	0.006003855
P15	V_305_cm	0	0	255	2	CoP_SD	CoP_HfGn	4	0.00105311
P15	V_305_cm	0	0	255	2	CoP_SD	CoP_HfGn	5	0.003037399
P15	V_305_cm	0	0	255	2	CoP_SD	CoP_HfGn	6	0.000814609
P15	V_305_cm	0	0	255	2	CoP_SD	CoP_HfGn	7	0.001564486
P15	V_305_cm	0	0	255	2	CoP_SD	CoP_HfGn	8	0.000552565
P15	V_305_cm	0	0	255	2	CoP_SD	CoP_HfGn	9	0.000818965
P15	V_305_cm	0	0	255	2	CoP_SD	CoP_HfGn	10	0.000350881
P15	V_305_cm	0	0	255	3	CoP_SD	CoP_HfGn	1	0.016901001
P15	V_305_cm	0	0	255	3	CoP_SD	CoP_HfGn	2	0.005189708
P15	V_305_cm	0	0	255	3	CoP_SD	CoP_HfGn	3	0.011971871
P15	V_305_cm	0	0	255	3	CoP_SD	CoP_HfGn	4	0.006395614
P15	V_305_cm	0	0	255	3	CoP_SD	CoP_HfGn	5	0.009265373
P15	V_305_cm	0	0	255	3	CoP_SD	CoP_HfGn	6	0.006451348
P15	V_305_cm	0	0	255	3	CoP_SD	CoP_HfGn	7	0.007557905
P15	V_305_cm	0	0	255	3	CoP_SD	CoP_HfGn	8	0.006048638
P15	V_305_cm	0	0	255	3	CoP_SD	CoP_HfGn	9	0.006366728
P15	V_305_cm	0	0	255	3	CoP_SD	CoP_HfGn	10	0.0054866
P1	NV	1	0	0	1	CoM_HfGn	CoP_SD	1	0.000551039
P1	NV	1	0	0	1	CoM_HfGn	CoP_SD	2	0.000442484
P1	NV	1	0	0	1	CoM_HfGn	CoP_SD	3	0.000381772
P1	NV	1	0	0	1	CoM_HfGn	CoP_SD	4	0.000359992
P1	NV	1	0	0	1	CoM_HfGn	CoP_SD	5	0.000319656
P1	NV	1	0	0	1	CoM_HfGn	CoP_SD	6	0.000291092
P1	NV	1	0	0	1	CoM_HfGn	CoP_SD	7	0.000262889
P1	NV	1	0	0	1	CoM_HfGn	CoP_SD	8	0.000237921
P1	NV	1	0	0	1	CoM_HfGn	CoP_SD	9	0.00021525
P1	NV	1	0	0	1	CoM_HfGn	CoP_SD	10	0.000194734
P1	NV	1	0	0	2	CoM_HfGn	CoP_SD	1	-0.00032763
P1	NV	1	0	0	2	CoM_HfGn	CoP_SD	2	-0.00025669
P1	NV	1	0	0	2	CoM_HfGn	CoP_SD	3	-0.000185335
P1	NV	1	0	0	2	CoM_HfGn	CoP_SD	4	-0.000169068
P1	NV	1	0	0	2	CoM_HfGn	CoP_SD	5	-0.000128741
P1	NV	1	0	0	2	CoM_HfGn	CoP_SD	6	-0.000109885
P1	NV	1	0	0	2	CoM_HfGn	CoP_SD	7	-8.76E-05
P1	NV	1	0	0	2	CoM_HfGn	CoP_SD	8	-7.26E-05
P1	NV	1	0	0	2	CoM_HfGn	CoP_SD	9	-5.89E-05
P1	NV	1	0	0	2	CoM_HfGn	CoP_SD	10	-4.84E-05
P1	NV	1	0	0	3	CoM_HfGn	CoP_SD	1	7.88E-05
P1	NV	1	0	0	3	CoM_HfGn	CoP_SD	2	7.06E-05
P1	NV	1	0	0	3	CoM_HfGn	CoP_SD	3	5.64E-05
P1	NV	1	0	0	3	CoM_HfGn	CoP_SD	4	4.64E-05
P1	NV	1	0	0	3	CoM_HfGn	CoP_SD	5	3.77E-05
P1	NV	1	0	0	3	CoM_HfGn	CoP_SD	6	3.08E-05
P1	NV	1	0	0	3	CoM_HfGn	CoP_SD	7	2.51E-05
P1	NV	1	0	0	3	CoM_HfGn	CoP_SD	8	2.05E-05
P1	NV	1	0	0	3	CoM_HfGn	CoP_SD	9	1.67E-05
P1	NV	1	0	0	3	CoM_HfGn	CoP_SD	10	1.37E-05
P1	V_25_cm	0	0	25	1	CoM_HfGn	CoP_SD	1	-0.000624224
P1	V_25_cm	0	0	25	1	CoM_HfGn	CoP_SD	2	-0.000606882
P1	V_25_cm	0	0	25	1	CoM_HfGn	CoP_SD	3	-0.000248786
P1	V_25_cm	0	0	25	1	CoM_HfGn	CoP_SD	4	-0.000156071
P1	V_25_cm	0	0	25	1	CoM_HfGn	CoP_SD	5	-0.000171775
P1	V_25_cm	0	0	25	1	CoM_HfGn	CoP_SD	6	-0.000127002
P1	V_25_cm	0	0	25	1	CoM_HfGn	CoP_SD	7	-7.58E-05
P1	V_25_cm	0	0	25	1	CoM_HfGn	CoP_SD	8	-5.63E-05
P1	V_25_cm	0	0	25	1	CoM_HfGn	CoP_SD	9	-4.58E-05
P1	V_25_cm	0	0	25	1	CoM_HfGn	CoP_SD	10	-3.26E-05
P1	V_25_cm	0	0	25	2	CoM_HfGn	CoP_SD	1	-0.001918183
P1	V_25_cm	0	0	25	2	CoM_HfGn	CoP_SD	2	-0.002019902
P1	V_25_cm	0	0	25	2	CoM_HfGn	CoP_SD	3	-0.001266062
P1	V_25_cm	0	0	25	2	CoM_HfGn	CoP_SD	4	-0.000450738
P1	V_25_cm	0	0	25	2	CoM_HfGn	CoP_SD	5	7.14E-05
P1	V_25_cm	0	0	25	2	CoM_HfGn	CoP_SD	6	0.000264489
P1	V_25_cm	0	0	25	2	CoM_HfGn	CoP_SD	7	0.000242519
P1	V_25_cm	0	0	25	2	CoM_HfGn	CoP_SD	8	0.00013809
P1	V_25_cm	0	0	25	2	CoM_HfGn	CoP_SD	9	3.97E-05
P1	V_25_cm	0	0	25	2	CoM_HfGn	CoP_SD	10	-1.75E-05
P1	V_25_cm	0	0	25	3	CoM_HfGn	CoP_SD	1	0.001103154
P1	V_25_cm	0	0	25	3	CoM_HfGn	CoP_SD	2	0.000929893
P1	V_25_cm	0	0	25	3	CoM_HfGn	CoP_SD	3	0.000724208
P1	V_25_cm	0	0	25	3	CoM_HfGn	CoP_SD	4	0.000562086
P1	V_25_cm	0	0	25	3	CoM_HfGn	CoP_SD	5	0.000436805
P1	V_25_cm	0	0	25	3	CoM_HfGn	CoP_SD	6	0.000339689
P1	V_25_cm	0	0	25	3	CoM_HfGn	CoP_SD	7	0.000264239
P1	V_25_cm	0	0	25	3	CoM_HfGn	CoP_SD	8	0.000205569
P1	V_25_cm	0	0	25	3	CoM_HfGn	CoP_SD	9	0.000159932
P1	V_25_cm	0	0	25	3	CoM_HfGn	CoP_SD	10	0.000124428
P1	V_50_cm	0	1	0	1	CoM_HfGn	CoP_SD	1	-0.000112303
P1	V_50_cm	0	1	0	1	CoM_HfGn	CoP_SD	2	-0.000322139
P1	V_50_cm	0	1	0	1	CoM_HfGn	CoP_SD	3	9.83E-05
P1	V_50_cm	0	1	0	1	CoM_HfGn	CoP_SD	4	-0.00022883
P1	V_50_cm	0	1	0	1	CoM_HfGn	CoP_SD	5	0.000105744
P1	V_50_cm	0	1	0	1	CoM_HfGn	CoP_SD	6	-0.000149941
P1	V_50_cm	0	1	0	1	CoM_HfGn	CoP_SD	7	8.72E-05
P1	V_50_cm	0	1	0	1	CoM_HfGn	CoP_SD	8	-9.99E-05
P1	V_50_cm	0	1	0	1	CoM_HfGn	CoP_SD	9	6.70E-05
P1	V_50_cm	0	1	0	1	CoM_HfGn	CoP_SD	10	-6.81E-05
P1	V_50_cm	0	1	0	2	CoM_HfGn	CoP_SD	1	0.000155535
P1	V_50_cm	0	1	0	2	CoM_HfGn	CoP_SD	2	6.04E-05
P1	V_50_cm	0	1	0	2	CoM_HfGn	CoP_SD	3	6.89E-05
P1	V_50_cm	0	1	0	2	CoM_HfGn	CoP_SD	4	4.84E-05
P1	V_50_cm	0	1	0	2	CoM_HfGn	CoP_SD	5	4.20E-05
P1	V_50_cm	0	1	0	2	CoM_HfGn	CoP_SD	6	3.34E-05
P1	V_50_cm	0	1	0	2	CoM_HfGn	CoP_SD	7	2.76E-05
P1	V_50_cm	0	1	0	2	CoM_HfGn	CoP_SD	8	2.25E-05
P1	V_50_cm	0	1	0	2	CoM_HfGn	CoP_SD	9	1.84E-05
P1	V_50_cm	0	1	0	2	CoM_HfGn	CoP_SD	10	1.51E-05
P1	V_50_cm	0	1	0	3	CoM_HfGn	CoP_SD	1	0.000451923
P1	V_50_cm	0	1	0	3	CoM_HfGn	CoP_SD	2	0.000727795
P1	V_50_cm	0	1	0	3	CoM_HfGn	CoP_SD	3	0.000663683
P1	V_50_cm	0	1	0	3	CoM_HfGn	CoP_SD	4	0.000501479
P1	V_50_cm	0	1	0	3	CoM_HfGn	CoP_SD	5	0.000352765
P1	V_50_cm	0	1	0	3	CoM_HfGn	CoP_SD	6	0.000241914
P1	V_50_cm	0	1	0	3	CoM_HfGn	CoP_SD	7	0.000164674
P1	V_50_cm	0	1	0	3	CoM_HfGn	CoP_SD	8	0.000111955
P1	V_50_cm	0	1	0	3	CoM_HfGn	CoP_SD	9	7.61E-05
P1	V_50_cm	0	1	0	3	CoM_HfGn	CoP_SD	10	5.18E-05
P1	V_135_cm	0	0	85	1	CoM_HfGn	CoP_SD	1	0.000737179
P1	V_135_cm	0	0	85	1	CoM_HfGn	CoP_SD	2	0.000741427
P1	V_135_cm	0	0	85	1	CoM_HfGn	CoP_SD	3	0.000738268
P1	V_135_cm	0	0	85	1	CoM_HfGn	CoP_SD	4	0.000662153
P1	V_135_cm	0	0	85	1	CoM_HfGn	CoP_SD	5	0.000580711
P1	V_135_cm	0	0	85	1	CoM_HfGn	CoP_SD	6	0.000499576
P1	V_135_cm	0	0	85	1	CoM_HfGn	CoP_SD	7	0.000426321
P1	V_135_cm	0	0	85	1	CoM_HfGn	CoP_SD	8	0.00036198
P1	V_135_cm	0	0	85	1	CoM_HfGn	CoP_SD	9	0.000306556
P1	V_135_cm	0	0	85	1	CoM_HfGn	CoP_SD	10	0.000259232
P1	V_135_cm	0	0	85	2	CoM_HfGn	CoP_SD	1	-9.28E-05
P1	V_135_cm	0	0	85	2	CoM_HfGn	CoP_SD	2	-1.60E-05
P1	V_135_cm	0	0	85	2	CoM_HfGn	CoP_SD	3	-1.42E-05
P1	V_135_cm	0	0	85	2	CoM_HfGn	CoP_SD	4	-1.17E-05
P1	V_135_cm	0	0	85	2	CoM_HfGn	CoP_SD	5	-8.45E-06
P1	V_135_cm	0	0	85	2	CoM_HfGn	CoP_SD	6	-6.22E-06
P1	V_135_cm	0	0	85	2	CoM_HfGn	CoP_SD	7	-4.59E-06
P1	V_135_cm	0	0	85	2	CoM_HfGn	CoP_SD	8	-3.39E-06
P1	V_135_cm	0	0	85	2	CoM_HfGn	CoP_SD	9	-2.50E-06
P1	V_135_cm	0	0	85	2	CoM_HfGn	CoP_SD	10	-1.84E-06
P1	V_135_cm	0	0	85	3	CoM_HfGn	CoP_SD	1	-0.000545933
P1	V_135_cm	0	0	85	3	CoM_HfGn	CoP_SD	2	-0.000717727
P1	V_135_cm	0	0	85	3	CoM_HfGn	CoP_SD	3	-0.000720161
P1	V_135_cm	0	0	85	3	CoM_HfGn	CoP_SD	4	-0.000642314
P1	V_135_cm	0	0	85	3	CoM_HfGn	CoP_SD	5	-0.000537163
P1	V_135_cm	0	0	85	3	CoM_HfGn	CoP_SD	6	-0.000430998
P1	V_135_cm	0	0	85	3	CoM_HfGn	CoP_SD	7	-0.000335957
P1	V_135_cm	0	0	85	3	CoM_HfGn	CoP_SD	8	-0.000256306
P1	V_135_cm	0	0	85	3	CoM_HfGn	CoP_SD	9	-0.000192304
P1	V_135_cm	0	0	85	3	CoM_HfGn	CoP_SD	10	-0.000142363
P1	V_220_cm	0	0	170	1	CoM_HfGn	CoP_SD	1	-0.000706121
P1	V_220_cm	0	0	170	1	CoM_HfGn	CoP_SD	2	-0.000539638
P1	V_220_cm	0	0	170	1	CoM_HfGn	CoP_SD	3	-0.00039812
P1	V_220_cm	0	0	170	1	CoM_HfGn	CoP_SD	4	-0.000298304
P1	V_220_cm	0	0	170	1	CoM_HfGn	CoP_SD	5	-0.000222343
P1	V_220_cm	0	0	170	1	CoM_HfGn	CoP_SD	6	-0.000166016
P1	V_220_cm	0	0	170	1	CoM_HfGn	CoP_SD	7	-0.000123886
P1	V_220_cm	0	0	170	1	CoM_HfGn	CoP_SD	8	-9.25E-05
P1	V_220_cm	0	0	170	1	CoM_HfGn	CoP_SD	9	-6.90E-05
P1	V_220_cm	0	0	170	1	CoM_HfGn	CoP_SD	10	-5.15E-05
P1	V_220_cm	0	0	170	2	CoM_HfGn	CoP_SD	1	0.00059465
P1	V_220_cm	0	0	170	2	CoM_HfGn	CoP_SD	2	0.000519576
P1	V_220_cm	0	0	170	2	CoM_HfGn	CoP_SD	3	0.000479856
P1	V_220_cm	0	0	170	2	CoM_HfGn	CoP_SD	4	0.000464333
P1	V_220_cm	0	0	170	2	CoM_HfGn	CoP_SD	5	0.000440338
P1	V_220_cm	0	0	170	2	CoM_HfGn	CoP_SD	6	0.000419473
P1	V_220_cm	0	0	170	2	CoM_HfGn	CoP_SD	7	0.000399409
P1	V_220_cm	0	0	170	2	CoM_HfGn	CoP_SD	8	0.00038027
P1	V_220_cm	0	0	170	2	CoM_HfGn	CoP_SD	9	0.00036207
P1	V_220_cm	0	0	170	2	CoM_HfGn	CoP_SD	10	0.000344735
P1	V_220_cm	0	0	170	3	CoM_HfGn	CoP_SD	1	2.38E-05
P1	V_220_cm	0	0	170	3	CoM_HfGn	CoP_SD	2	0.000127709
P1	V_220_cm	0	0	170	3	CoM_HfGn	CoP_SD	3	0.000126615
P1	V_220_cm	0	0	170	3	CoM_HfGn	CoP_SD	4	0.000124317
P1	V_220_cm	0	0	170	3	CoM_HfGn	CoP_SD	5	0.000114219
P1	V_220_cm	0	0	170	3	CoM_HfGn	CoP_SD	6	0.000104288
P1	V_220_cm	0	0	170	3	CoM_HfGn	CoP_SD	7	9.46E-05
P1	V_220_cm	0	0	170	3	CoM_HfGn	CoP_SD	8	8.56E-05
P1	V_220_cm	0	0	170	3	CoM_HfGn	CoP_SD	9	7.75E-05
P1	V_220_cm	0	0	170	3	CoM_HfGn	CoP_SD	10	7.01E-05
P1	V_305_cm	0	0	255	1	CoM_HfGn	CoP_SD	1	-1.35E-06
P1	V_305_cm	0	0	255	1	CoM_HfGn	CoP_SD	2	9.10E-05
P1	V_305_cm	0	0	255	1	CoM_HfGn	CoP_SD	3	1.98E-05
P1	V_305_cm	0	0	255	1	CoM_HfGn	CoP_SD	4	4.38E-05
P1	V_305_cm	0	0	255	1	CoM_HfGn	CoP_SD	5	2.34E-05
P1	V_305_cm	0	0	255	1	CoM_HfGn	CoP_SD	6	2.53E-05
P1	V_305_cm	0	0	255	1	CoM_HfGn	CoP_SD	7	1.82E-05
P1	V_305_cm	0	0	255	1	CoM_HfGn	CoP_SD	8	1.63E-05
P1	V_305_cm	0	0	255	1	CoM_HfGn	CoP_SD	9	1.29E-05
P1	V_305_cm	0	0	255	1	CoM_HfGn	CoP_SD	10	1.10E-05
P1	V_305_cm	0	0	255	2	CoM_HfGn	CoP_SD	1	0.00024985
P1	V_305_cm	0	0	255	2	CoM_HfGn	CoP_SD	2	0.000120789
P1	V_305_cm	0	0	255	2	CoM_HfGn	CoP_SD	3	9.07E-05
P1	V_305_cm	0	0	255	2	CoM_HfGn	CoP_SD	4	5.63E-05
P1	V_305_cm	0	0	255	2	CoM_HfGn	CoP_SD	5	3.80E-05
P1	V_305_cm	0	0	255	2	CoM_HfGn	CoP_SD	6	2.47E-05
P1	V_305_cm	0	0	255	2	CoM_HfGn	CoP_SD	7	1.63E-05
P1	V_305_cm	0	0	255	2	CoM_HfGn	CoP_SD	8	1.07E-05
P1	V_305_cm	0	0	255	2	CoM_HfGn	CoP_SD	9	7.05E-06
P1	V_305_cm	0	0	255	2	CoM_HfGn	CoP_SD	10	4.63E-06
P1	V_305_cm	0	0	255	3	CoM_HfGn	CoP_SD	1	-0.000777418
P1	V_305_cm	0	0	255	3	CoM_HfGn	CoP_SD	2	-0.000591531
P1	V_305_cm	0	0	255	3	CoM_HfGn	CoP_SD	3	-0.000445651
P1	V_305_cm	0	0	255	3	CoM_HfGn	CoP_SD	4	-0.000496156
P1	V_305_cm	0	0	255	3	CoM_HfGn	CoP_SD	5	-0.000448504
P1	V_305_cm	0	0	255	3	CoM_HfGn	CoP_SD	6	-0.000408151
P1	V_305_cm	0	0	255	3	CoM_HfGn	CoP_SD	7	-0.000389295
P1	V_305_cm	0	0	255	3	CoM_HfGn	CoP_SD	8	-0.00036184
P1	V_305_cm	0	0	255	3	CoM_HfGn	CoP_SD	9	-0.000336766
P1	V_305_cm	0	0	255	3	CoM_HfGn	CoP_SD	10	-0.000315251
P2	NV	1	0	0	1	CoM_HfGn	CoP_SD	1	0.0005707
P2	NV	1	0	0	1	CoM_HfGn	CoP_SD	2	0.000404502
P2	NV	1	0	0	1	CoM_HfGn	CoP_SD	3	0.000173697
P2	NV	1	0	0	1	CoM_HfGn	CoP_SD	4	0.000113198
P2	NV	1	0	0	1	CoM_HfGn	CoP_SD	5	6.99E-05
P2	NV	1	0	0	1	CoM_HfGn	CoP_SD	6	3.97E-05
P2	NV	1	0	0	1	CoM_HfGn	CoP_SD	7	2.36E-05
P2	NV	1	0	0	1	CoM_HfGn	CoP_SD	8	1.41E-05
P2	NV	1	0	0	1	CoM_HfGn	CoP_SD	9	8.27E-06
P2	NV	1	0	0	1	CoM_HfGn	CoP_SD	10	4.89E-06
P2	NV	1	0	0	2	CoM_HfGn	CoP_SD	1	0.000834923
P2	NV	1	0	0	2	CoM_HfGn	CoP_SD	2	0.000518549
P2	NV	1	0	0	2	CoM_HfGn	CoP_SD	3	0.000192051
P2	NV	1	0	0	2	CoM_HfGn	CoP_SD	4	8.94E-05
P2	NV	1	0	0	2	CoM_HfGn	CoP_SD	5	7.13E-05
P2	NV	1	0	0	2	CoM_HfGn	CoP_SD	6	5.47E-05
P2	NV	1	0	0	2	CoM_HfGn	CoP_SD	7	3.50E-05
P2	NV	1	0	0	2	CoM_HfGn	CoP_SD	8	2.09E-05
P2	NV	1	0	0	2	CoM_HfGn	CoP_SD	9	1.30E-05
P2	NV	1	0	0	2	CoM_HfGn	CoP_SD	10	8.47E-06
P2	NV	1	0	0	3	CoM_HfGn	CoP_SD	1	-0.001237529
P2	NV	1	0	0	3	CoM_HfGn	CoP_SD	2	-0.001917644
P2	NV	1	0	0	3	CoM_HfGn	CoP_SD	3	-0.001700426
P2	NV	1	0	0	3	CoM_HfGn	CoP_SD	4	-0.001469089
P2	NV	1	0	0	3	CoM_HfGn	CoP_SD	5	-0.001084182
P2	NV	1	0	0	3	CoM_HfGn	CoP_SD	6	-0.000798876
P2	NV	1	0	0	3	CoM_HfGn	CoP_SD	7	-0.000538629
P2	NV	1	0	0	3	CoM_HfGn	CoP_SD	8	-0.000362001
P2	NV	1	0	0	3	CoM_HfGn	CoP_SD	9	-0.0002274
P2	NV	1	0	0	3	CoM_HfGn	CoP_SD	10	-0.000141469
P2	V_25_cm	0	0	25	1	CoM_HfGn	CoP_SD	1	0.000239819
P2	V_25_cm	0	0	25	1	CoM_HfGn	CoP_SD	2	0.000189253
P2	V_25_cm	0	0	25	1	CoM_HfGn	CoP_SD	3	0.000134023
P2	V_25_cm	0	0	25	1	CoM_HfGn	CoP_SD	4	6.81E-05
P2	V_25_cm	0	0	25	1	CoM_HfGn	CoP_SD	5	1.55E-05
P2	V_25_cm	0	0	25	1	CoM_HfGn	CoP_SD	6	-1.75E-05
P2	V_25_cm	0	0	25	1	CoM_HfGn	CoP_SD	7	-3.15E-05
P2	V_25_cm	0	0	25	1	CoM_HfGn	CoP_SD	8	-3.16E-05
P2	V_25_cm	0	0	25	1	CoM_HfGn	CoP_SD	9	-2.40E-05
P2	V_25_cm	0	0	25	1	CoM_HfGn	CoP_SD	10	-1.39E-05
P2	V_25_cm	0	0	25	2	CoM_HfGn	CoP_SD	1	0.000392798
P2	V_25_cm	0	0	25	2	CoM_HfGn	CoP_SD	2	0.000203055
P2	V_25_cm	0	0	25	2	CoM_HfGn	CoP_SD	3	0.000200001
P2	V_25_cm	0	0	25	2	CoM_HfGn	CoP_SD	4	0.000173414
P2	V_25_cm	0	0	25	2	CoM_HfGn	CoP_SD	5	0.000149337
P2	V_25_cm	0	0	25	2	CoM_HfGn	CoP_SD	6	0.000130066
P2	V_25_cm	0	0	25	2	CoM_HfGn	CoP_SD	7	0.000112855
P2	V_25_cm	0	0	25	2	CoM_HfGn	CoP_SD	8	9.80E-05
P2	V_25_cm	0	0	25	2	CoM_HfGn	CoP_SD	9	8.51E-05
P2	V_25_cm	0	0	25	2	CoM_HfGn	CoP_SD	10	7.39E-05
P2	V_25_cm	0	0	25	3	CoM_HfGn	CoP_SD	1	-0.000894039
P2	V_25_cm	0	0	25	3	CoM_HfGn	CoP_SD	2	-0.001007743
P2	V_25_cm	0	0	25	3	CoM_HfGn	CoP_SD	3	-0.00086924
P2	V_25_cm	0	0	25	3	CoM_HfGn	CoP_SD	4	-0.000675155
P2	V_25_cm	0	0	25	3	CoM_HfGn	CoP_SD	5	-0.000498579
P2	V_25_cm	0	0	25	3	CoM_HfGn	CoP_SD	6	-0.000357761
P2	V_25_cm	0	0	25	3	CoM_HfGn	CoP_SD	7	-0.000252469
P2	V_25_cm	0	0	25	3	CoM_HfGn	CoP_SD	8	-0.000176324
P2	V_25_cm	0	0	25	3	CoM_HfGn	CoP_SD	9	-0.000122355
P2	V_25_cm	0	0	25	3	CoM_HfGn	CoP_SD	10	-8.46E-05
P2	V_50_cm	0	1	0	1	CoM_HfGn	CoP_SD	1	0.001244396
P2	V_50_cm	0	1	0	1	CoM_HfGn	CoP_SD	2	0.001478915
P2	V_50_cm	0	1	0	1	CoM_HfGn	CoP_SD	3	0.001290966
P2	V_50_cm	0	1	0	1	CoM_HfGn	CoP_SD	4	0.001021563
P2	V_50_cm	0	1	0	1	CoM_HfGn	CoP_SD	5	0.000767083
P2	V_50_cm	0	1	0	1	CoM_HfGn	CoP_SD	6	0.000560793
P2	V_50_cm	0	1	0	1	CoM_HfGn	CoP_SD	7	0.000403462
P2	V_50_cm	0	1	0	1	CoM_HfGn	CoP_SD	8	0.00028757
P2	V_50_cm	0	1	0	1	CoM_HfGn	CoP_SD	9	0.000203789
P2	V_50_cm	0	1	0	1	CoM_HfGn	CoP_SD	10	0.000143908
P2	V_50_cm	0	1	0	2	CoM_HfGn	CoP_SD	1	-0.000279374
P2	V_50_cm	0	1	0	2	CoM_HfGn	CoP_SD	2	-0.000261579
P2	V_50_cm	0	1	0	2	CoM_HfGn	CoP_SD	3	-0.000165056
P2	V_50_cm	0	1	0	2	CoM_HfGn	CoP_SD	4	-0.000165689
P2	V_50_cm	0	1	0	2	CoM_HfGn	CoP_SD	5	-0.000124932
P2	V_50_cm	0	1	0	2	CoM_HfGn	CoP_SD	6	-0.000107831
P2	V_50_cm	0	1	0	2	CoM_HfGn	CoP_SD	7	-8.80E-05
P2	V_50_cm	0	1	0	2	CoM_HfGn	CoP_SD	8	-7.32E-05
P2	V_50_cm	0	1	0	2	CoM_HfGn	CoP_SD	9	-6.06E-05
P2	V_50_cm	0	1	0	2	CoM_HfGn	CoP_SD	10	-5.01E-05
P2	V_50_cm	0	1	0	3	CoM_HfGn	CoP_SD	1	-0.000637421
P2	V_50_cm	0	1	0	3	CoM_HfGn	CoP_SD	2	-8.10E-05
P2	V_50_cm	0	1	0	3	CoM_HfGn	CoP_SD	3	-0.000264134
P2	V_50_cm	0	1	0	3	CoM_HfGn	CoP_SD	4	-0.000164051
P2	V_50_cm	0	1	0	3	CoM_HfGn	CoP_SD	5	-0.000141676
P2	V_50_cm	0	1	0	3	CoM_HfGn	CoP_SD	6	-0.000124547
P2	V_50_cm	0	1	0	3	CoM_HfGn	CoP_SD	7	-9.89E-05
P2	V_50_cm	0	1	0	3	CoM_HfGn	CoP_SD	8	-8.49E-05
P2	V_50_cm	0	1	0	3	CoM_HfGn	CoP_SD	9	-7.01E-05
P2	V_50_cm	0	1	0	3	CoM_HfGn	CoP_SD	10	-5.86E-05
P2	V_135_cm	0	0	85	1	CoM_HfGn	CoP_SD	1	-0.000151458
P2	V_135_cm	0	0	85	1	CoM_HfGn	CoP_SD	2	-0.000285517
P2	V_135_cm	0	0	85	1	CoM_HfGn	CoP_SD	3	-0.00017204
P2	V_135_cm	0	0	85	1	CoM_HfGn	CoP_SD	4	-0.000177648
P2	V_135_cm	0	0	85	1	CoM_HfGn	CoP_SD	5	-0.000131519
P2	V_135_cm	0	0	85	1	CoM_HfGn	CoP_SD	6	-0.000118319
P2	V_135_cm	0	0	85	1	CoM_HfGn	CoP_SD	7	-9.46E-05
P2	V_135_cm	0	0	85	1	CoM_HfGn	CoP_SD	8	-8.12E-05
P2	V_135_cm	0	0	85	1	CoM_HfGn	CoP_SD	9	-6.68E-05
P2	V_135_cm	0	0	85	1	CoM_HfGn	CoP_SD	10	-5.63E-05
P2	V_135_cm	0	0	85	2	CoM_HfGn	CoP_SD	1	-0.000434222
P2	V_135_cm	0	0	85	2	CoM_HfGn	CoP_SD	2	-2.50E-08
P2	V_135_cm	0	0	85	2	CoM_HfGn	CoP_SD	3	-0.000193226
P2	V_135_cm	0	0	85	2	CoM_HfGn	CoP_SD	4	-0.000102206
P2	V_135_cm	0	0	85	2	CoM_HfGn	CoP_SD	5	-7.77E-05
P2	V_135_cm	0	0	85	2	CoM_HfGn	CoP_SD	6	-9.16E-05
P2	V_135_cm	0	0	85	2	CoM_HfGn	CoP_SD	7	-5.49E-05
P2	V_135_cm	0	0	85	2	CoM_HfGn	CoP_SD	8	-5.74E-05
P2	V_135_cm	0	0	85	2	CoM_HfGn	CoP_SD	9	-4.46E-05
P2	V_135_cm	0	0	85	2	CoM_HfGn	CoP_SD	10	-3.68E-05
P2	V_135_cm	0	0	85	3	CoM_HfGn	CoP_SD	1	-0.000425339
P2	V_135_cm	0	0	85	3	CoM_HfGn	CoP_SD	2	-0.000329079
P2	V_135_cm	0	0	85	3	CoM_HfGn	CoP_SD	3	-0.000226402
P2	V_135_cm	0	0	85	3	CoM_HfGn	CoP_SD	4	-0.000213406
P2	V_135_cm	0	0	85	3	CoM_HfGn	CoP_SD	5	-0.000168764
P2	V_135_cm	0	0	85	3	CoM_HfGn	CoP_SD	6	-0.00013975
P2	V_135_cm	0	0	85	3	CoM_HfGn	CoP_SD	7	-0.000116268
P2	V_135_cm	0	0	85	3	CoM_HfGn	CoP_SD	8	-9.56E-05
P2	V_135_cm	0	0	85	3	CoM_HfGn	CoP_SD	9	-7.91E-05
P2	V_135_cm	0	0	85	3	CoM_HfGn	CoP_SD	10	-6.53E-05
P2	V_220_cm	0	0	170	1	CoM_HfGn	CoP_SD	1	-0.000931293
P2	V_220_cm	0	0	170	1	CoM_HfGn	CoP_SD	2	-0.000271645
P2	V_220_cm	0	0	170	1	CoM_HfGn	CoP_SD	3	-0.000427043
P2	V_220_cm	0	0	170	1	CoM_HfGn	CoP_SD	4	-0.000253931
P2	V_220_cm	0	0	170	1	CoM_HfGn	CoP_SD	5	-0.000245212
P2	V_220_cm	0	0	170	1	CoM_HfGn	CoP_SD	6	-0.000180628
P2	V_220_cm	0	0	170	1	CoM_HfGn	CoP_SD	7	-0.000153673
P2	V_220_cm	0	0	170	1	CoM_HfGn	CoP_SD	8	-0.000120818
P2	V_220_cm	0	0	170	1	CoM_HfGn	CoP_SD	9	-9.91E-05
P2	V_220_cm	0	0	170	1	CoM_HfGn	CoP_SD	10	-7.95E-05
P2	V_220_cm	0	0	170	2	CoM_HfGn	CoP_SD	1	-0.000319478
P2	V_220_cm	0	0	170	2	CoM_HfGn	CoP_SD	2	-2.25E-05
P2	V_220_cm	0	0	170	2	CoM_HfGn	CoP_SD	3	-0.000140174
P2	V_220_cm	0	0	170	2	CoM_HfGn	CoP_SD	4	-5.68E-05
P2	V_220_cm	0	0	170	2	CoM_HfGn	CoP_SD	5	-7.55E-05
P2	V_220_cm	0	0	170	2	CoM_HfGn	CoP_SD	6	-4.86E-05
P2	V_220_cm	0	0	170	2	CoM_HfGn	CoP_SD	7	-4.68E-05
P2	V_220_cm	0	0	170	2	CoM_HfGn	CoP_SD	8	-3.54E-05
P2	V_220_cm	0	0	170	2	CoM_HfGn	CoP_SD	9	-3.08E-05
P2	V_220_cm	0	0	170	2	CoM_HfGn	CoP_SD	10	-2.47E-05
P2	V_220_cm	0	0	170	3	CoM_HfGn	CoP_SD	1	-0.000374895
P2	V_220_cm	0	0	170	3	CoM_HfGn	CoP_SD	2	-0.000311036
P2	V_220_cm	0	0	170	3	CoM_HfGn	CoP_SD	3	-0.000161574
P2	V_220_cm	0	0	170	3	CoM_HfGn	CoP_SD	4	-9.94E-05
P2	V_220_cm	0	0	170	3	CoM_HfGn	CoP_SD	5	-4.28E-05
P2	V_220_cm	0	0	170	3	CoM_HfGn	CoP_SD	6	-2.80E-05
P2	V_220_cm	0	0	170	3	CoM_HfGn	CoP_SD	7	-1.00E-05
P2	V_220_cm	0	0	170	3	CoM_HfGn	CoP_SD	8	-8.02E-06
P2	V_220_cm	0	0	170	3	CoM_HfGn	CoP_SD	9	-2.03E-06
P2	V_220_cm	0	0	170	3	CoM_HfGn	CoP_SD	10	-2.44E-06
P2	V_305_cm	0	0	255	1	CoM_HfGn	CoP_SD	1	-0.000425339
P2	V_305_cm	0	0	255	1	CoM_HfGn	CoP_SD	2	-0.000329079
P2	V_305_cm	0	0	255	1	CoM_HfGn	CoP_SD	3	-0.000226402
P2	V_305_cm	0	0	255	1	CoM_HfGn	CoP_SD	4	-0.000213406
P2	V_305_cm	0	0	255	1	CoM_HfGn	CoP_SD	5	-0.000168764
P2	V_305_cm	0	0	255	1	CoM_HfGn	CoP_SD	6	-0.00013975
P2	V_305_cm	0	0	255	1	CoM_HfGn	CoP_SD	7	-0.000116268
P2	V_305_cm	0	0	255	1	CoM_HfGn	CoP_SD	8	-9.56E-05
P2	V_305_cm	0	0	255	1	CoM_HfGn	CoP_SD	9	-7.91E-05
P2	V_305_cm	0	0	255	1	CoM_HfGn	CoP_SD	10	-6.53E-05
P2	V_305_cm	0	0	255	2	CoM_HfGn	CoP_SD	1	-0.000442714
P2	V_305_cm	0	0	255	2	CoM_HfGn	CoP_SD	2	-0.000258851
P2	V_305_cm	0	0	255	2	CoM_HfGn	CoP_SD	3	-9.45E-05
P2	V_305_cm	0	0	255	2	CoM_HfGn	CoP_SD	4	-1.85E-05
P2	V_305_cm	0	0	255	2	CoM_HfGn	CoP_SD	5	5.15E-06
P2	V_305_cm	0	0	255	2	CoM_HfGn	CoP_SD	6	8.02E-06
P2	V_305_cm	0	0	255	2	CoM_HfGn	CoP_SD	7	5.47E-06
P2	V_305_cm	0	0	255	2	CoM_HfGn	CoP_SD	8	2.84E-06
P2	V_305_cm	0	0	255	2	CoM_HfGn	CoP_SD	9	1.23E-06
P2	V_305_cm	0	0	255	2	CoM_HfGn	CoP_SD	10	4.42E-07
P2	V_305_cm	0	0	255	3	CoM_HfGn	CoP_SD	1	0.001178693
P2	V_305_cm	0	0	255	3	CoM_HfGn	CoP_SD	2	0.001254051
P2	V_305_cm	0	0	255	3	CoM_HfGn	CoP_SD	3	0.000933898
P2	V_305_cm	0	0	255	3	CoM_HfGn	CoP_SD	4	0.000550792
P2	V_305_cm	0	0	255	3	CoM_HfGn	CoP_SD	5	0.00025089
P2	V_305_cm	0	0	255	3	CoM_HfGn	CoP_SD	6	6.65E-05
P2	V_305_cm	0	0	255	3	CoM_HfGn	CoP_SD	7	-2.23E-05
P2	V_305_cm	0	0	255	3	CoM_HfGn	CoP_SD	8	-4.99E-05
P2	V_305_cm	0	0	255	3	CoM_HfGn	CoP_SD	9	-4.65E-05
P2	V_305_cm	0	0	255	3	CoM_HfGn	CoP_SD	10	-3.22E-05
P3	NV	1	0	0	1	CoM_HfGn	CoP_SD	1	0.000163615
P3	NV	1	0	0	1	CoM_HfGn	CoP_SD	2	0.00019066
P3	NV	1	0	0	1	CoM_HfGn	CoP_SD	3	0.000146551
P3	NV	1	0	0	1	CoM_HfGn	CoP_SD	4	0.000126116
P3	NV	1	0	0	1	CoM_HfGn	CoP_SD	5	0.000101359
P3	NV	1	0	0	1	CoM_HfGn	CoP_SD	6	8.42E-05
P3	NV	1	0	0	1	CoM_HfGn	CoP_SD	7	6.88E-05
P3	NV	1	0	0	1	CoM_HfGn	CoP_SD	8	5.67E-05
P3	NV	1	0	0	1	CoM_HfGn	CoP_SD	9	4.65E-05
P3	NV	1	0	0	1	CoM_HfGn	CoP_SD	10	3.82E-05
P3	NV	1	0	0	2	CoM_HfGn	CoP_SD	1	-0.000114384
P3	NV	1	0	0	2	CoM_HfGn	CoP_SD	2	6.96E-05
P3	NV	1	0	0	2	CoM_HfGn	CoP_SD	3	-4.66E-05
P3	NV	1	0	0	2	CoM_HfGn	CoP_SD	4	2.26E-05
P3	NV	1	0	0	2	CoM_HfGn	CoP_SD	5	-1.43E-05
P3	NV	1	0	0	2	CoM_HfGn	CoP_SD	6	6.73E-06
P3	NV	1	0	0	2	CoM_HfGn	CoP_SD	7	-4.32E-06
P3	NV	1	0	0	2	CoM_HfGn	CoP_SD	8	1.98E-06
P3	NV	1	0	0	2	CoM_HfGn	CoP_SD	9	-1.30E-06
P3	NV	1	0	0	2	CoM_HfGn	CoP_SD	10	5.82E-07
P3	NV	1	0	0	3	CoM_HfGn	CoP_SD	1	0.000655911
P3	NV	1	0	0	3	CoM_HfGn	CoP_SD	2	0.000143797
P3	NV	1	0	0	3	CoM_HfGn	CoP_SD	3	-4.48E-05
P3	NV	1	0	0	3	CoM_HfGn	CoP_SD	4	-1.33E-05
P3	NV	1	0	0	3	CoM_HfGn	CoP_SD	5	5.61E-06
P3	NV	1	0	0	3	CoM_HfGn	CoP_SD	6	1.97E-06
P3	NV	1	0	0	3	CoM_HfGn	CoP_SD	7	-5.15E-07
P3	NV	1	0	0	3	CoM_HfGn	CoP_SD	8	-2.37E-07
P3	NV	1	0	0	3	CoM_HfGn	CoP_SD	9	5.09E-08
P3	NV	1	0	0	3	CoM_HfGn	CoP_SD	10	2.96E-08
P3	V_25_cm	0	0	25	1	CoM_HfGn	CoP_SD	1	0.00049959
P3	V_25_cm	0	0	25	1	CoM_HfGn	CoP_SD	2	0.000304442
P3	V_25_cm	0	0	25	1	CoM_HfGn	CoP_SD	3	0.000163009
P3	V_25_cm	0	0	25	1	CoM_HfGn	CoP_SD	4	0.000113111
P3	V_25_cm	0	0	25	1	CoM_HfGn	CoP_SD	5	8.27E-05
P3	V_25_cm	0	0	25	1	CoM_HfGn	CoP_SD	6	5.76E-05
P3	V_25_cm	0	0	25	1	CoM_HfGn	CoP_SD	7	3.96E-05
P3	V_25_cm	0	0	25	1	CoM_HfGn	CoP_SD	8	2.74E-05
P3	V_25_cm	0	0	25	1	CoM_HfGn	CoP_SD	9	1.90E-05
P3	V_25_cm	0	0	25	1	CoM_HfGn	CoP_SD	10	1.32E-05
P3	V_25_cm	0	0	25	2	CoM_HfGn	CoP_SD	1	0.000558513
P3	V_25_cm	0	0	25	2	CoM_HfGn	CoP_SD	2	0.00036705
P3	V_25_cm	0	0	25	2	CoM_HfGn	CoP_SD	3	0.000173157
P3	V_25_cm	0	0	25	2	CoM_HfGn	CoP_SD	4	0.000118892
P3	V_25_cm	0	0	25	2	CoM_HfGn	CoP_SD	5	7.70E-05
P3	V_25_cm	0	0	25	2	CoM_HfGn	CoP_SD	6	4.65E-05
P3	V_25_cm	0	0	25	2	CoM_HfGn	CoP_SD	7	2.91E-05
P3	V_25_cm	0	0	25	2	CoM_HfGn	CoP_SD	8	1.83E-05
P3	V_25_cm	0	0	25	2	CoM_HfGn	CoP_SD	9	1.14E-05
P3	V_25_cm	0	0	25	2	CoM_HfGn	CoP_SD	10	7.11E-06
P3	V_25_cm	0	0	25	3	CoM_HfGn	CoP_SD	1	-0.000314088
P3	V_25_cm	0	0	25	3	CoM_HfGn	CoP_SD	2	-0.000287226
P3	V_25_cm	0	0	25	3	CoM_HfGn	CoP_SD	3	-0.000219218
P3	V_25_cm	0	0	25	3	CoM_HfGn	CoP_SD	4	-0.000146203
P3	V_25_cm	0	0	25	3	CoM_HfGn	CoP_SD	5	-9.28E-05
P3	V_25_cm	0	0	25	3	CoM_HfGn	CoP_SD	6	-5.65E-05
P3	V_25_cm	0	0	25	3	CoM_HfGn	CoP_SD	7	-3.36E-05
P3	V_25_cm	0	0	25	3	CoM_HfGn	CoP_SD	8	-1.96E-05
P3	V_25_cm	0	0	25	3	CoM_HfGn	CoP_SD	9	-1.13E-05
P3	V_25_cm	0	0	25	3	CoM_HfGn	CoP_SD	10	-6.45E-06
P3	V_50_cm	0	1	0	1	CoM_HfGn	CoP_SD	1	0.000214827
P3	V_50_cm	0	1	0	1	CoM_HfGn	CoP_SD	2	5.59E-05
P3	V_50_cm	0	1	0	1	CoM_HfGn	CoP_SD	3	9.11E-06
P3	V_50_cm	0	1	0	1	CoM_HfGn	CoP_SD	4	-2.81E-06
P3	V_50_cm	0	1	0	1	CoM_HfGn	CoP_SD	5	-4.16E-06
P3	V_50_cm	0	1	0	1	CoM_HfGn	CoP_SD	6	-3.06E-06
P3	V_50_cm	0	1	0	1	CoM_HfGn	CoP_SD	7	-1.85E-06
P3	V_50_cm	0	1	0	1	CoM_HfGn	CoP_SD	8	-1.02E-06
P3	V_50_cm	0	1	0	1	CoM_HfGn	CoP_SD	9	-5.24E-07
P3	V_50_cm	0	1	0	1	CoM_HfGn	CoP_SD	10	-2.59E-07
P3	V_50_cm	0	1	0	2	CoM_HfGn	CoP_SD	1	-8.86E-05
P3	V_50_cm	0	1	0	2	CoM_HfGn	CoP_SD	2	8.42E-05
P3	V_50_cm	0	1	0	2	CoM_HfGn	CoP_SD	3	6.81E-05
P3	V_50_cm	0	1	0	2	CoM_HfGn	CoP_SD	4	8.14E-05
P3	V_50_cm	0	1	0	2	CoM_HfGn	CoP_SD	5	6.94E-05
P3	V_50_cm	0	1	0	2	CoM_HfGn	CoP_SD	6	6.19E-05
P3	V_50_cm	0	1	0	2	CoM_HfGn	CoP_SD	7	5.21E-05
P3	V_50_cm	0	1	0	2	CoM_HfGn	CoP_SD	8	4.42E-05
P3	V_50_cm	0	1	0	2	CoM_HfGn	CoP_SD	9	3.70E-05
P3	V_50_cm	0	1	0	2	CoM_HfGn	CoP_SD	10	3.10E-05
P3	V_50_cm	0	1	0	3	CoM_HfGn	CoP_SD	1	-0.000221475
P3	V_50_cm	0	1	0	3	CoM_HfGn	CoP_SD	2	0.000194984
P3	V_50_cm	0	1	0	3	CoM_HfGn	CoP_SD	3	-8.48E-05
P3	V_50_cm	0	1	0	3	CoM_HfGn	CoP_SD	4	0.000166846
P3	V_50_cm	0	1	0	3	CoM_HfGn	CoP_SD	5	-4.61E-05
P3	V_50_cm	0	1	0	3	CoM_HfGn	CoP_SD	6	0.000126253
P3	V_50_cm	0	1	0	3	CoM_HfGn	CoP_SD	7	-2.65E-05
P3	V_50_cm	0	1	0	3	CoM_HfGn	CoP_SD	8	9.42E-05
P3	V_50_cm	0	1	0	3	CoM_HfGn	CoP_SD	9	-1.45E-05
P3	V_50_cm	0	1	0	3	CoM_HfGn	CoP_SD	10	7.03E-05
P3	V_135_cm	0	0	85	1	CoM_HfGn	CoP_SD	1	0.000789711
P3	V_135_cm	0	0	85	1	CoM_HfGn	CoP_SD	2	-0.00025164
P3	V_135_cm	0	0	85	1	CoM_HfGn	CoP_SD	3	-0.000185267
P3	V_135_cm	0	0	85	1	CoM_HfGn	CoP_SD	4	-6.18E-05
P3	V_135_cm	0	0	85	1	CoM_HfGn	CoP_SD	5	-7.50E-07
P3	V_135_cm	0	0	85	1	CoM_HfGn	CoP_SD	6	9.54E-06
P3	V_135_cm	0	0	85	1	CoM_HfGn	CoP_SD	7	5.01E-06
P3	V_135_cm	0	0	85	1	CoM_HfGn	CoP_SD	8	1.02E-06
P3	V_135_cm	0	0	85	1	CoM_HfGn	CoP_SD	9	-2.91E-07
P3	V_135_cm	0	0	85	1	CoM_HfGn	CoP_SD	10	-3.14E-07
P3	V_135_cm	0	0	85	2	CoM_HfGn	CoP_SD	1	9.56E-05
P3	V_135_cm	0	0	85	2	CoM_HfGn	CoP_SD	2	4.33E-05
P3	V_135_cm	0	0	85	2	CoM_HfGn	CoP_SD	3	4.74E-05
P3	V_135_cm	0	0	85	2	CoM_HfGn	CoP_SD	4	3.41E-05
P3	V_135_cm	0	0	85	2	CoM_HfGn	CoP_SD	5	2.92E-05
P3	V_135_cm	0	0	85	2	CoM_HfGn	CoP_SD	6	2.31E-05
P3	V_135_cm	0	0	85	2	CoM_HfGn	CoP_SD	7	1.90E-05
P3	V_135_cm	0	0	85	2	CoM_HfGn	CoP_SD	8	1.53E-05
P3	V_135_cm	0	0	85	2	CoM_HfGn	CoP_SD	9	1.25E-05
P3	V_135_cm	0	0	85	2	CoM_HfGn	CoP_SD	10	1.01E-05
P3	V_135_cm	0	0	85	3	CoM_HfGn	CoP_SD	1	-0.000507075
P3	V_135_cm	0	0	85	3	CoM_HfGn	CoP_SD	2	-0.00041026
P3	V_135_cm	0	0	85	3	CoM_HfGn	CoP_SD	3	-0.000180022
P3	V_135_cm	0	0	85	3	CoM_HfGn	CoP_SD	4	-0.000219489
P3	V_135_cm	0	0	85	3	CoM_HfGn	CoP_SD	5	-0.000161587
P3	V_135_cm	0	0	85	3	CoM_HfGn	CoP_SD	6	-0.000111452
P3	V_135_cm	0	0	85	3	CoM_HfGn	CoP_SD	7	-9.83E-05
P3	V_135_cm	0	0	85	3	CoM_HfGn	CoP_SD	8	-7.40E-05
P3	V_135_cm	0	0	85	3	CoM_HfGn	CoP_SD	9	-5.65E-05
P3	V_135_cm	0	0	85	3	CoM_HfGn	CoP_SD	10	-4.56E-05
P3	V_220_cm	0	0	170	1	CoM_HfGn	CoP_SD	1	0.000335673
P3	V_220_cm	0	0	170	1	CoM_HfGn	CoP_SD	2	0.00028602
P3	V_220_cm	0	0	170	1	CoM_HfGn	CoP_SD	3	0.000189692
P3	V_220_cm	0	0	170	1	CoM_HfGn	CoP_SD	4	0.000119587
P3	V_220_cm	0	0	170	1	CoM_HfGn	CoP_SD	5	7.20E-05
P3	V_220_cm	0	0	170	1	CoM_HfGn	CoP_SD	6	4.39E-05
P3	V_220_cm	0	0	170	1	CoM_HfGn	CoP_SD	7	2.60E-05
P3	V_220_cm	0	0	170	1	CoM_HfGn	CoP_SD	8	1.58E-05
P3	V_220_cm	0	0	170	1	CoM_HfGn	CoP_SD	9	9.33E-06
P3	V_220_cm	0	0	170	1	CoM_HfGn	CoP_SD	10	5.69E-06
P3	V_220_cm	0	0	170	2	CoM_HfGn	CoP_SD	1	-4.35E-05
P3	V_220_cm	0	0	170	2	CoM_HfGn	CoP_SD	2	-6.88E-06
P3	V_220_cm	0	0	170	2	CoM_HfGn	CoP_SD	3	-2.88E-05
P3	V_220_cm	0	0	170	2	CoM_HfGn	CoP_SD	4	-9.73E-06
P3	V_220_cm	0	0	170	2	CoM_HfGn	CoP_SD	5	-2.03E-05
P3	V_220_cm	0	0	170	2	CoM_HfGn	CoP_SD	6	-1.01E-05
P3	V_220_cm	0	0	170	2	CoM_HfGn	CoP_SD	7	-1.50E-05
P3	V_220_cm	0	0	170	2	CoM_HfGn	CoP_SD	8	-9.32E-06
P3	V_220_cm	0	0	170	2	CoM_HfGn	CoP_SD	9	-1.14E-05
P3	V_220_cm	0	0	170	2	CoM_HfGn	CoP_SD	10	-8.15E-06
P3	V_220_cm	0	0	170	3	CoM_HfGn	CoP_SD	1	-0.000289219
P3	V_220_cm	0	0	170	3	CoM_HfGn	CoP_SD	2	-0.000462111
P3	V_220_cm	0	0	170	3	CoM_HfGn	CoP_SD	3	-0.000162306
P3	V_220_cm	0	0	170	3	CoM_HfGn	CoP_SD	4	-0.000226805
P3	V_220_cm	0	0	170	3	CoM_HfGn	CoP_SD	5	-0.000177364
P3	V_220_cm	0	0	170	3	CoM_HfGn	CoP_SD	6	-0.000130553
P3	V_220_cm	0	0	170	3	CoM_HfGn	CoP_SD	7	-0.000120568
P3	V_220_cm	0	0	170	3	CoM_HfGn	CoP_SD	8	-9.46E-05
P3	V_220_cm	0	0	170	3	CoM_HfGn	CoP_SD	9	-7.82E-05
P3	V_220_cm	0	0	170	3	CoM_HfGn	CoP_SD	10	-6.56E-05
P3	V_305_cm	0	0	255	1	CoM_HfGn	CoP_SD	1	-5.19E-05
P3	V_305_cm	0	0	255	1	CoM_HfGn	CoP_SD	2	-0.000151817
P3	V_305_cm	0	0	255	1	CoM_HfGn	CoP_SD	3	-0.000105289
P3	V_305_cm	0	0	255	1	CoM_HfGn	CoP_SD	4	-5.57E-05
P3	V_305_cm	0	0	255	1	CoM_HfGn	CoP_SD	5	-2.61E-05
P3	V_305_cm	0	0	255	1	CoM_HfGn	CoP_SD	6	-1.14E-05
P3	V_305_cm	0	0	255	1	CoM_HfGn	CoP_SD	7	-4.70E-06
P3	V_305_cm	0	0	255	1	CoM_HfGn	CoP_SD	8	-1.86E-06
P3	V_305_cm	0	0	255	1	CoM_HfGn	CoP_SD	9	-7.14E-07
P3	V_305_cm	0	0	255	1	CoM_HfGn	CoP_SD	10	-2.65E-07
P3	V_305_cm	0	0	255	2	CoM_HfGn	CoP_SD	1	0.000633114
P3	V_305_cm	0	0	255	2	CoM_HfGn	CoP_SD	2	0.000371226
P3	V_305_cm	0	0	255	2	CoM_HfGn	CoP_SD	3	0.000282077
P3	V_305_cm	0	0	255	2	CoM_HfGn	CoP_SD	4	0.000213706
P3	V_305_cm	0	0	255	2	CoM_HfGn	CoP_SD	5	0.000153116
P3	V_305_cm	0	0	255	2	CoM_HfGn	CoP_SD	6	0.000116813
P3	V_305_cm	0	0	255	2	CoM_HfGn	CoP_SD	7	8.41E-05
P3	V_305_cm	0	0	255	2	CoM_HfGn	CoP_SD	8	6.37E-05
P3	V_305_cm	0	0	255	2	CoM_HfGn	CoP_SD	9	4.62E-05
P3	V_305_cm	0	0	255	2	CoM_HfGn	CoP_SD	10	3.48E-05
P3	V_305_cm	0	0	255	3	CoM_HfGn	CoP_SD	1	-0.001183849
P3	V_305_cm	0	0	255	3	CoM_HfGn	CoP_SD	2	-0.001330625
P3	V_305_cm	0	0	255	3	CoM_HfGn	CoP_SD	3	-0.001084178
P3	V_305_cm	0	0	255	3	CoM_HfGn	CoP_SD	4	-0.000836368
P3	V_305_cm	0	0	255	3	CoM_HfGn	CoP_SD	5	-0.00064639
P3	V_305_cm	0	0	255	3	CoM_HfGn	CoP_SD	6	-0.000502028
P3	V_305_cm	0	0	255	3	CoM_HfGn	CoP_SD	7	-0.000390489
P3	V_305_cm	0	0	255	3	CoM_HfGn	CoP_SD	8	-0.000303763
P3	V_305_cm	0	0	255	3	CoM_HfGn	CoP_SD	9	-0.000236279
P3	V_305_cm	0	0	255	3	CoM_HfGn	CoP_SD	10	-0.00018378
P4	NV	1	0	0	1	CoM_HfGn	CoP_SD	1	0.001007693
P4	NV	1	0	0	1	CoM_HfGn	CoP_SD	2	0.000445321
P4	NV	1	0	0	1	CoM_HfGn	CoP_SD	3	0.000341334
P4	NV	1	0	0	1	CoM_HfGn	CoP_SD	4	0.000240132
P4	NV	1	0	0	1	CoM_HfGn	CoP_SD	5	0.00017494
P4	NV	1	0	0	1	CoM_HfGn	CoP_SD	6	0.000127106
P4	NV	1	0	0	1	CoM_HfGn	CoP_SD	7	9.25E-05
P4	NV	1	0	0	1	CoM_HfGn	CoP_SD	8	6.74E-05
P4	NV	1	0	0	1	CoM_HfGn	CoP_SD	9	4.90E-05
P4	NV	1	0	0	1	CoM_HfGn	CoP_SD	10	3.57E-05
P4	NV	1	0	0	2	CoM_HfGn	CoP_SD	1	-0.000944883
P4	NV	1	0	0	2	CoM_HfGn	CoP_SD	2	-0.000362896
P4	NV	1	0	0	2	CoM_HfGn	CoP_SD	3	-0.000449326
P4	NV	1	0	0	2	CoM_HfGn	CoP_SD	4	-0.000327297
P4	NV	1	0	0	2	CoM_HfGn	CoP_SD	5	-0.000267898
P4	NV	1	0	0	2	CoM_HfGn	CoP_SD	6	-0.000229977
P4	NV	1	0	0	2	CoM_HfGn	CoP_SD	7	-0.000178118
P4	NV	1	0	0	2	CoM_HfGn	CoP_SD	8	-0.000152953
P4	NV	1	0	0	2	CoM_HfGn	CoP_SD	9	-0.000121035
P4	NV	1	0	0	2	CoM_HfGn	CoP_SD	10	-0.000101339
P4	NV	1	0	0	3	CoM_HfGn	CoP_SD	1	-0.000345677
P4	NV	1	0	0	3	CoM_HfGn	CoP_SD	2	-0.000113166
P4	NV	1	0	0	3	CoM_HfGn	CoP_SD	3	-0.000159343
P4	NV	1	0	0	3	CoM_HfGn	CoP_SD	4	-9.36E-05
P4	NV	1	0	0	3	CoM_HfGn	CoP_SD	5	-8.77E-05
P4	NV	1	0	0	3	CoM_HfGn	CoP_SD	6	-6.26E-05
P4	NV	1	0	0	3	CoM_HfGn	CoP_SD	7	-5.20E-05
P4	NV	1	0	0	3	CoM_HfGn	CoP_SD	8	-3.96E-05
P4	NV	1	0	0	3	CoM_HfGn	CoP_SD	9	-3.17E-05
P4	NV	1	0	0	3	CoM_HfGn	CoP_SD	10	-2.47E-05
P4	V_25_cm	0	0	25	1	CoM_HfGn	CoP_SD	1	-0.001269467
P4	V_25_cm	0	0	25	1	CoM_HfGn	CoP_SD	2	-0.001456003
P4	V_25_cm	0	0	25	1	CoM_HfGn	CoP_SD	3	-0.001536638
P4	V_25_cm	0	0	25	1	CoM_HfGn	CoP_SD	4	-0.001625544
P4	V_25_cm	0	0	25	1	CoM_HfGn	CoP_SD	5	-0.001719247
P4	V_25_cm	0	0	25	1	CoM_HfGn	CoP_SD	6	-0.001818373
P4	V_25_cm	0	0	25	1	CoM_HfGn	CoP_SD	7	-0.001923213
P4	V_25_cm	0	0	25	1	CoM_HfGn	CoP_SD	8	-0.002034098
P4	V_25_cm	0	0	25	1	CoM_HfGn	CoP_SD	9	-0.002151375
P4	V_25_cm	0	0	25	1	CoM_HfGn	CoP_SD	10	-0.002275415
P4	V_25_cm	0	0	25	2	CoM_HfGn	CoP_SD	1	0.000159662
P4	V_25_cm	0	0	25	2	CoM_HfGn	CoP_SD	2	8.84E-06
P4	V_25_cm	0	0	25	2	CoM_HfGn	CoP_SD	3	4.22E-05
P4	V_25_cm	0	0	25	2	CoM_HfGn	CoP_SD	4	2.59E-05
P4	V_25_cm	0	0	25	2	CoM_HfGn	CoP_SD	5	2.54E-05
P4	V_25_cm	0	0	25	2	CoM_HfGn	CoP_SD	6	2.09E-05
P4	V_25_cm	0	0	25	2	CoM_HfGn	CoP_SD	7	1.83E-05
P4	V_25_cm	0	0	25	2	CoM_HfGn	CoP_SD	8	1.57E-05
P4	V_25_cm	0	0	25	2	CoM_HfGn	CoP_SD	9	1.35E-05
P4	V_25_cm	0	0	25	2	CoM_HfGn	CoP_SD	10	1.16E-05
P4	V_25_cm	0	0	25	3	CoM_HfGn	CoP_SD	1	-0.000895685
P4	V_25_cm	0	0	25	3	CoM_HfGn	CoP_SD	2	-0.000300957
P4	V_25_cm	0	0	25	3	CoM_HfGn	CoP_SD	3	-0.000449605
P4	V_25_cm	0	0	25	3	CoM_HfGn	CoP_SD	4	-0.000344012
P4	V_25_cm	0	0	25	3	CoM_HfGn	CoP_SD	5	-0.000320424
P4	V_25_cm	0	0	25	3	CoM_HfGn	CoP_SD	6	-0.000281326
P4	V_25_cm	0	0	25	3	CoM_HfGn	CoP_SD	7	-0.000250647
P4	V_25_cm	0	0	25	3	CoM_HfGn	CoP_SD	8	-0.000222641
P4	V_25_cm	0	0	25	3	CoM_HfGn	CoP_SD	9	-0.000197839
P4	V_25_cm	0	0	25	3	CoM_HfGn	CoP_SD	10	-0.00017581
P4	V_50_cm	0	1	0	1	CoM_HfGn	CoP_SD	1	0.000121337
P4	V_50_cm	0	1	0	1	CoM_HfGn	CoP_SD	2	-5.47E-06
P4	V_50_cm	0	1	0	1	CoM_HfGn	CoP_SD	3	7.14E-05
P4	V_50_cm	0	1	0	1	CoM_HfGn	CoP_SD	4	1.19E-05
P4	V_50_cm	0	1	0	1	CoM_HfGn	CoP_SD	5	4.98E-05
P4	V_50_cm	0	1	0	1	CoM_HfGn	CoP_SD	6	1.98E-05
P4	V_50_cm	0	1	0	1	CoM_HfGn	CoP_SD	7	3.77E-05
P4	V_50_cm	0	1	0	1	CoM_HfGn	CoP_SD	8	2.21E-05
P4	V_50_cm	0	1	0	1	CoM_HfGn	CoP_SD	9	3.03E-05
P4	V_50_cm	0	1	0	1	CoM_HfGn	CoP_SD	10	2.19E-05
P4	V_50_cm	0	1	0	2	CoM_HfGn	CoP_SD	1	-0.000507907
P4	V_50_cm	0	1	0	2	CoM_HfGn	CoP_SD	2	0.000242418
P4	V_50_cm	0	1	0	2	CoM_HfGn	CoP_SD	3	0.000575434
P4	V_50_cm	0	1	0	2	CoM_HfGn	CoP_SD	4	0.000203655
P4	V_50_cm	0	1	0	2	CoM_HfGn	CoP_SD	5	-4.47E-05
P4	V_50_cm	0	1	0	2	CoM_HfGn	CoP_SD	6	9.12E-05
P4	V_50_cm	0	1	0	2	CoM_HfGn	CoP_SD	7	0.000217589
P4	V_50_cm	0	1	0	2	CoM_HfGn	CoP_SD	8	0.000145847
P4	V_50_cm	0	1	0	2	CoM_HfGn	CoP_SD	9	5.41E-05
P4	V_50_cm	0	1	0	2	CoM_HfGn	CoP_SD	10	6.38E-05
P4	V_50_cm	0	1	0	3	CoM_HfGn	CoP_SD	1	0.000374035
P4	V_50_cm	0	1	0	3	CoM_HfGn	CoP_SD	2	0.000529916
P4	V_50_cm	0	1	0	3	CoM_HfGn	CoP_SD	3	0.000523178
P4	V_50_cm	0	1	0	3	CoM_HfGn	CoP_SD	4	0.000418749
P4	V_50_cm	0	1	0	3	CoM_HfGn	CoP_SD	5	0.000274882
P4	V_50_cm	0	1	0	3	CoM_HfGn	CoP_SD	6	0.000134597
P4	V_50_cm	0	1	0	3	CoM_HfGn	CoP_SD	7	2.34E-05
P4	V_50_cm	0	1	0	3	CoM_HfGn	CoP_SD	8	-4.88E-05
P4	V_50_cm	0	1	0	3	CoM_HfGn	CoP_SD	9	-8.34E-05
P4	V_50_cm	0	1	0	3	CoM_HfGn	CoP_SD	10	-8.84E-05
P4	V_135_cm	0	0	85	1	CoM_HfGn	CoP_SD	1	0.000163775
P4	V_135_cm	0	0	85	1	CoM_HfGn	CoP_SD	2	0.000125159
P4	V_135_cm	0	0	85	1	CoM_HfGn	CoP_SD	3	0.000145756
P4	V_135_cm	0	0	85	1	CoM_HfGn	CoP_SD	4	0.000139869
P4	V_135_cm	0	0	85	1	CoM_HfGn	CoP_SD	5	0.000147591
P4	V_135_cm	0	0	85	1	CoM_HfGn	CoP_SD	6	0.000148282
P4	V_135_cm	0	0	85	1	CoM_HfGn	CoP_SD	7	0.000152778
P4	V_135_cm	0	0	85	1	CoM_HfGn	CoP_SD	8	0.000155373
P4	V_135_cm	0	0	85	1	CoM_HfGn	CoP_SD	9	0.000159077
P4	V_135_cm	0	0	85	1	CoM_HfGn	CoP_SD	10	0.000162305
P4	V_135_cm	0	0	85	2	CoM_HfGn	CoP_SD	1	4.48E-05
P4	V_135_cm	0	0	85	2	CoM_HfGn	CoP_SD	2	-3.93E-05
P4	V_135_cm	0	0	85	2	CoM_HfGn	CoP_SD	3	3.72E-06
P4	V_135_cm	0	0	85	2	CoM_HfGn	CoP_SD	4	-1.50E-05
P4	V_135_cm	0	0	85	2	CoM_HfGn	CoP_SD	5	-5.11E-06
P4	V_135_cm	0	0	85	2	CoM_HfGn	CoP_SD	6	-8.62E-06
P4	V_135_cm	0	0	85	2	CoM_HfGn	CoP_SD	7	-5.99E-06
P4	V_135_cm	0	0	85	2	CoM_HfGn	CoP_SD	8	-6.30E-06
P4	V_135_cm	0	0	85	2	CoM_HfGn	CoP_SD	9	-5.33E-06
P4	V_135_cm	0	0	85	2	CoM_HfGn	CoP_SD	10	-5.03E-06
P4	V_135_cm	0	0	85	3	CoM_HfGn	CoP_SD	1	0.000303641
P4	V_135_cm	0	0	85	3	CoM_HfGn	CoP_SD	2	0.000219303
P4	V_135_cm	0	0	85	3	CoM_HfGn	CoP_SD	3	0.000208263
P4	V_135_cm	0	0	85	3	CoM_HfGn	CoP_SD	4	0.00017732
P4	V_135_cm	0	0	85	3	CoM_HfGn	CoP_SD	5	0.000159407
P4	V_135_cm	0	0	85	3	CoM_HfGn	CoP_SD	6	0.000139171
P4	V_135_cm	0	0	85	3	CoM_HfGn	CoP_SD	7	0.000123447
P4	V_135_cm	0	0	85	3	CoM_HfGn	CoP_SD	8	0.000108556
P4	V_135_cm	0	0	85	3	CoM_HfGn	CoP_SD	9	9.59E-05
P4	V_135_cm	0	0	85	3	CoM_HfGn	CoP_SD	10	8.45E-05
P4	V_220_cm	0	0	170	1	CoM_HfGn	CoP_SD	1	0.000738059
P4	V_220_cm	0	0	170	1	CoM_HfGn	CoP_SD	2	0.000981725
P4	V_220_cm	0	0	170	1	CoM_HfGn	CoP_SD	3	0.00087639
P4	V_220_cm	0	0	170	1	CoM_HfGn	CoP_SD	4	0.000633683
P4	V_220_cm	0	0	170	1	CoM_HfGn	CoP_SD	5	0.000386578
P4	V_220_cm	0	0	170	1	CoM_HfGn	CoP_SD	6	0.000194077
P4	V_220_cm	0	0	170	1	CoM_HfGn	CoP_SD	7	6.87E-05
P4	V_220_cm	0	0	170	1	CoM_HfGn	CoP_SD	8	3.73E-07
P4	V_220_cm	0	0	170	1	CoM_HfGn	CoP_SD	9	-2.83E-05
P4	V_220_cm	0	0	170	1	CoM_HfGn	CoP_SD	10	-3.38E-05
P4	V_220_cm	0	0	170	2	CoM_HfGn	CoP_SD	1	-0.001269467
P4	V_220_cm	0	0	170	2	CoM_HfGn	CoP_SD	2	-0.001456003
P4	V_220_cm	0	0	170	2	CoM_HfGn	CoP_SD	3	-0.001536638
P4	V_220_cm	0	0	170	2	CoM_HfGn	CoP_SD	4	-0.001625544
P4	V_220_cm	0	0	170	2	CoM_HfGn	CoP_SD	5	-0.001719247
P4	V_220_cm	0	0	170	2	CoM_HfGn	CoP_SD	6	-0.001818373
P4	V_220_cm	0	0	170	2	CoM_HfGn	CoP_SD	7	-0.001923213
P4	V_220_cm	0	0	170	2	CoM_HfGn	CoP_SD	8	-0.002034098
P4	V_220_cm	0	0	170	2	CoM_HfGn	CoP_SD	9	-0.002151375
P4	V_220_cm	0	0	170	2	CoM_HfGn	CoP_SD	10	-0.002275415
P4	V_220_cm	0	0	170	3	CoM_HfGn	CoP_SD	1	-0.001269467
P4	V_220_cm	0	0	170	3	CoM_HfGn	CoP_SD	2	-0.001456003
P4	V_220_cm	0	0	170	3	CoM_HfGn	CoP_SD	3	-0.001536638
P4	V_220_cm	0	0	170	3	CoM_HfGn	CoP_SD	4	-0.001625544
P4	V_220_cm	0	0	170	3	CoM_HfGn	CoP_SD	5	-0.001719247
P4	V_220_cm	0	0	170	3	CoM_HfGn	CoP_SD	6	-0.001818373
P4	V_220_cm	0	0	170	3	CoM_HfGn	CoP_SD	7	-0.001923213
P4	V_220_cm	0	0	170	3	CoM_HfGn	CoP_SD	8	-0.002034098
P4	V_220_cm	0	0	170	3	CoM_HfGn	CoP_SD	9	-0.002151375
P4	V_220_cm	0	0	170	3	CoM_HfGn	CoP_SD	10	-0.002275415
P4	V_305_cm	0	0	255	1	CoM_HfGn	CoP_SD	1	0.000220586
P4	V_305_cm	0	0	255	1	CoM_HfGn	CoP_SD	2	7.19E-05
P4	V_305_cm	0	0	255	1	CoM_HfGn	CoP_SD	3	8.76E-05
P4	V_305_cm	0	0	255	1	CoM_HfGn	CoP_SD	4	9.20E-05
P4	V_305_cm	0	0	255	1	CoM_HfGn	CoP_SD	5	9.77E-05
P4	V_305_cm	0	0	255	1	CoM_HfGn	CoP_SD	6	0.000103567
P4	V_305_cm	0	0	255	1	CoM_HfGn	CoP_SD	7	0.000109834
P4	V_305_cm	0	0	255	1	CoM_HfGn	CoP_SD	8	0.000116478
P4	V_305_cm	0	0	255	1	CoM_HfGn	CoP_SD	9	0.000123525
P4	V_305_cm	0	0	255	1	CoM_HfGn	CoP_SD	10	0.000130999
P4	V_305_cm	0	0	255	2	CoM_HfGn	CoP_SD	1	0.000510665
P4	V_305_cm	0	0	255	2	CoM_HfGn	CoP_SD	2	0.000135291
P4	V_305_cm	0	0	255	2	CoM_HfGn	CoP_SD	3	8.68E-05
P4	V_305_cm	0	0	255	2	CoM_HfGn	CoP_SD	4	0.000117642
P4	V_305_cm	0	0	255	2	CoM_HfGn	CoP_SD	5	8.54E-05
P4	V_305_cm	0	0	255	2	CoM_HfGn	CoP_SD	6	6.17E-05
P4	V_305_cm	0	0	255	2	CoM_HfGn	CoP_SD	7	5.16E-05
P4	V_305_cm	0	0	255	2	CoM_HfGn	CoP_SD	8	4.13E-05
P4	V_305_cm	0	0	255	2	CoM_HfGn	CoP_SD	9	3.23E-05
P4	V_305_cm	0	0	255	2	CoM_HfGn	CoP_SD	10	2.57E-05
P4	V_305_cm	0	0	255	3	CoM_HfGn	CoP_SD	1	0.000504644
P4	V_305_cm	0	0	255	3	CoM_HfGn	CoP_SD	2	0.000210922
P4	V_305_cm	0	0	255	3	CoM_HfGn	CoP_SD	3	0.00025699
P4	V_305_cm	0	0	255	3	CoM_HfGn	CoP_SD	4	0.000186553
P4	V_305_cm	0	0	255	3	CoM_HfGn	CoP_SD	5	0.000160363
P4	V_305_cm	0	0	255	3	CoM_HfGn	CoP_SD	6	0.000136805
P4	V_305_cm	0	0	255	3	CoM_HfGn	CoP_SD	7	0.000107839
P4	V_305_cm	0	0	255	3	CoM_HfGn	CoP_SD	8	9.61E-05
P4	V_305_cm	0	0	255	3	CoM_HfGn	CoP_SD	9	7.42E-05
P4	V_305_cm	0	0	255	3	CoM_HfGn	CoP_SD	10	6.67E-05
P5	NV	1	0	0	1	CoM_HfGn	CoP_SD	1	0.00022903
P5	NV	1	0	0	1	CoM_HfGn	CoP_SD	2	0.000604585
P5	NV	1	0	0	1	CoM_HfGn	CoP_SD	3	0.000322237
P5	NV	1	0	0	1	CoM_HfGn	CoP_SD	4	0.000106167
P5	NV	1	0	0	1	CoM_HfGn	CoP_SD	5	3.60E-05
P5	NV	1	0	0	1	CoM_HfGn	CoP_SD	6	1.71E-05
P5	NV	1	0	0	1	CoM_HfGn	CoP_SD	7	8.58E-06
P5	NV	1	0	0	1	CoM_HfGn	CoP_SD	8	3.80E-06
P5	NV	1	0	0	1	CoM_HfGn	CoP_SD	9	1.57E-06
P5	NV	1	0	0	1	CoM_HfGn	CoP_SD	10	6.69E-07
P5	NV	1	0	0	2	CoM_HfGn	CoP_SD	1	0.000676213
P5	NV	1	0	0	2	CoM_HfGn	CoP_SD	2	0.000415753
P5	NV	1	0	0	2	CoM_HfGn	CoP_SD	3	0.000152508
P5	NV	1	0	0	2	CoM_HfGn	CoP_SD	4	4.89E-05
P5	NV	1	0	0	2	CoM_HfGn	CoP_SD	5	2.22E-05
P5	NV	1	0	0	2	CoM_HfGn	CoP_SD	6	1.37E-05
P5	NV	1	0	0	2	CoM_HfGn	CoP_SD	7	7.99E-06
P5	NV	1	0	0	2	CoM_HfGn	CoP_SD	8	4.07E-06
P5	NV	1	0	0	2	CoM_HfGn	CoP_SD	9	1.93E-06
P5	NV	1	0	0	2	CoM_HfGn	CoP_SD	10	9.23E-07
P5	NV	1	0	0	3	CoM_HfGn	CoP_SD	1	0.000867096
P5	NV	1	0	0	3	CoM_HfGn	CoP_SD	2	0.00050361
P5	NV	1	0	0	3	CoM_HfGn	CoP_SD	3	-0.000214317
P5	NV	1	0	0	3	CoM_HfGn	CoP_SD	4	-0.000894444
P5	NV	1	0	0	3	CoM_HfGn	CoP_SD	5	-0.001252401
P5	NV	1	0	0	3	CoM_HfGn	CoP_SD	6	-0.00113707
P5	NV	1	0	0	3	CoM_HfGn	CoP_SD	7	-0.000578717
P5	NV	1	0	0	3	CoM_HfGn	CoP_SD	8	0.000219729
P5	NV	1	0	0	3	CoM_HfGn	CoP_SD	9	0.00095649
P5	NV	1	0	0	3	CoM_HfGn	CoP_SD	10	0.001344828
P5	V_25_cm	0	0	25	1	CoM_HfGn	CoP_SD	1	-0.000182403
P5	V_25_cm	0	0	25	1	CoM_HfGn	CoP_SD	2	-0.000108804
P5	V_25_cm	0	0	25	1	CoM_HfGn	CoP_SD	3	-9.96E-05
P5	V_25_cm	0	0	25	1	CoM_HfGn	CoP_SD	4	-8.19E-05
P5	V_25_cm	0	0	25	1	CoM_HfGn	CoP_SD	5	-6.90E-05
P5	V_25_cm	0	0	25	1	CoM_HfGn	CoP_SD	6	-5.78E-05
P5	V_25_cm	0	0	25	1	CoM_HfGn	CoP_SD	7	-4.85E-05
P5	V_25_cm	0	0	25	1	CoM_HfGn	CoP_SD	8	-4.07E-05
P5	V_25_cm	0	0	25	1	CoM_HfGn	CoP_SD	9	-3.42E-05
P5	V_25_cm	0	0	25	1	CoM_HfGn	CoP_SD	10	-2.87E-05
P5	V_25_cm	0	0	25	2	CoM_HfGn	CoP_SD	1	-0.000364466
P5	V_25_cm	0	0	25	2	CoM_HfGn	CoP_SD	2	-0.000514819
P5	V_25_cm	0	0	25	2	CoM_HfGn	CoP_SD	3	-0.000291149
P5	V_25_cm	0	0	25	2	CoM_HfGn	CoP_SD	4	-0.000281628
P5	V_25_cm	0	0	25	2	CoM_HfGn	CoP_SD	5	-0.00027597
P5	V_25_cm	0	0	25	2	CoM_HfGn	CoP_SD	6	-0.000226912
P5	V_25_cm	0	0	25	2	CoM_HfGn	CoP_SD	7	-0.000201346
P5	V_25_cm	0	0	25	2	CoM_HfGn	CoP_SD	8	-0.000181384
P5	V_25_cm	0	0	25	2	CoM_HfGn	CoP_SD	9	-0.000158595
P5	V_25_cm	0	0	25	2	CoM_HfGn	CoP_SD	10	-0.000140014
P5	V_25_cm	0	0	25	3	CoM_HfGn	CoP_SD	1	0.000355177
P5	V_25_cm	0	0	25	3	CoM_HfGn	CoP_SD	2	0.000333082
P5	V_25_cm	0	0	25	3	CoM_HfGn	CoP_SD	3	0.000415181
P5	V_25_cm	0	0	25	3	CoM_HfGn	CoP_SD	4	0.000371916
P5	V_25_cm	0	0	25	3	CoM_HfGn	CoP_SD	5	0.000376561
P5	V_25_cm	0	0	25	3	CoM_HfGn	CoP_SD	6	0.000339366
P5	V_25_cm	0	0	25	3	CoM_HfGn	CoP_SD	7	0.000323362
P5	V_25_cm	0	0	25	3	CoM_HfGn	CoP_SD	8	0.000293885
P5	V_25_cm	0	0	25	3	CoM_HfGn	CoP_SD	9	0.000274
P5	V_25_cm	0	0	25	3	CoM_HfGn	CoP_SD	10	0.000250385
P5	V_50_cm	0	1	0	1	CoM_HfGn	CoP_SD	1	-0.000163719
P5	V_50_cm	0	1	0	1	CoM_HfGn	CoP_SD	2	-7.18E-05
P5	V_50_cm	0	1	0	1	CoM_HfGn	CoP_SD	3	-0.000111673
P5	V_50_cm	0	1	0	1	CoM_HfGn	CoP_SD	4	-6.53E-05
P5	V_50_cm	0	1	0	1	CoM_HfGn	CoP_SD	5	-7.69E-05
P5	V_50_cm	0	1	0	1	CoM_HfGn	CoP_SD	6	-5.35E-05
P5	V_50_cm	0	1	0	1	CoM_HfGn	CoP_SD	7	-5.48E-05
P5	V_50_cm	0	1	0	1	CoM_HfGn	CoP_SD	8	-4.20E-05
P5	V_50_cm	0	1	0	1	CoM_HfGn	CoP_SD	9	-3.99E-05
P5	V_50_cm	0	1	0	1	CoM_HfGn	CoP_SD	10	-3.22E-05
P5	V_50_cm	0	1	0	2	CoM_HfGn	CoP_SD	1	-3.88E-05
P5	V_50_cm	0	1	0	2	CoM_HfGn	CoP_SD	2	-0.000244229
P5	V_50_cm	0	1	0	2	CoM_HfGn	CoP_SD	3	-0.000104349
P5	V_50_cm	0	1	0	2	CoM_HfGn	CoP_SD	4	-0.000111801
P5	V_50_cm	0	1	0	2	CoM_HfGn	CoP_SD	5	-9.81E-05
P5	V_50_cm	0	1	0	2	CoM_HfGn	CoP_SD	6	-7.98E-05
P5	V_50_cm	0	1	0	2	CoM_HfGn	CoP_SD	7	-6.98E-05
P5	V_50_cm	0	1	0	2	CoM_HfGn	CoP_SD	8	-5.95E-05
P5	V_50_cm	0	1	0	2	CoM_HfGn	CoP_SD	9	-5.08E-05
P5	V_50_cm	0	1	0	2	CoM_HfGn	CoP_SD	10	-4.35E-05
P5	V_50_cm	0	1	0	3	CoM_HfGn	CoP_SD	1	-0.000393078
P5	V_50_cm	0	1	0	3	CoM_HfGn	CoP_SD	2	-0.000282883
P5	V_50_cm	0	1	0	3	CoM_HfGn	CoP_SD	3	-0.000167802
P5	V_50_cm	0	1	0	3	CoM_HfGn	CoP_SD	4	-0.00010263
P5	V_50_cm	0	1	0	3	CoM_HfGn	CoP_SD	5	-6.06E-05
P5	V_50_cm	0	1	0	3	CoM_HfGn	CoP_SD	6	-3.66E-05
P5	V_50_cm	0	1	0	3	CoM_HfGn	CoP_SD	7	-2.18E-05
P5	V_50_cm	0	1	0	3	CoM_HfGn	CoP_SD	8	-1.31E-05
P5	V_50_cm	0	1	0	3	CoM_HfGn	CoP_SD	9	-7.80E-06
P5	V_50_cm	0	1	0	3	CoM_HfGn	CoP_SD	10	-4.68E-06
P5	V_135_cm	0	0	85	1	CoM_HfGn	CoP_SD	1	0.000628413
P5	V_135_cm	0	0	85	1	CoM_HfGn	CoP_SD	2	0.000292895
P5	V_135_cm	0	0	85	1	CoM_HfGn	CoP_SD	3	0.000415951
P5	V_135_cm	0	0	85	1	CoM_HfGn	CoP_SD	4	0.000321796
P5	V_135_cm	0	0	85	1	CoM_HfGn	CoP_SD	5	0.000333494
P5	V_135_cm	0	0	85	1	CoM_HfGn	CoP_SD	6	0.000296764
P5	V_135_cm	0	0	85	1	CoM_HfGn	CoP_SD	7	0.000285143
P5	V_135_cm	0	0	85	1	CoM_HfGn	CoP_SD	8	0.000263398
P5	V_135_cm	0	0	85	1	CoM_HfGn	CoP_SD	9	0.000248231
P5	V_135_cm	0	0	85	1	CoM_HfGn	CoP_SD	10	0.000231558
P5	V_135_cm	0	0	85	2	CoM_HfGn	CoP_SD	1	-0.000142119
P5	V_135_cm	0	0	85	2	CoM_HfGn	CoP_SD	2	-0.000140415
P5	V_135_cm	0	0	85	2	CoM_HfGn	CoP_SD	3	-4.61E-05
P5	V_135_cm	0	0	85	2	CoM_HfGn	CoP_SD	4	-9.86E-05
P5	V_135_cm	0	0	85	2	CoM_HfGn	CoP_SD	5	-2.17E-05
P5	V_135_cm	0	0	85	2	CoM_HfGn	CoP_SD	6	-6.36E-05
P5	V_135_cm	0	0	85	2	CoM_HfGn	CoP_SD	7	-1.02E-05
P5	V_135_cm	0	0	85	2	CoM_HfGn	CoP_SD	8	-4.08E-05
P5	V_135_cm	0	0	85	2	CoM_HfGn	CoP_SD	9	-4.25E-06
P5	V_135_cm	0	0	85	2	CoM_HfGn	CoP_SD	10	-2.64E-05
P5	V_135_cm	0	0	85	3	CoM_HfGn	CoP_SD	1	0.000769313
P5	V_135_cm	0	0	85	3	CoM_HfGn	CoP_SD	2	0.000647637
P5	V_135_cm	0	0	85	3	CoM_HfGn	CoP_SD	3	0.000448635
P5	V_135_cm	0	0	85	3	CoM_HfGn	CoP_SD	4	0.00034632
P5	V_135_cm	0	0	85	3	CoM_HfGn	CoP_SD	5	0.000280936
P5	V_135_cm	0	0	85	3	CoM_HfGn	CoP_SD	6	0.000225508
P5	V_135_cm	0	0	85	3	CoM_HfGn	CoP_SD	7	0.000179441
P5	V_135_cm	0	0	85	3	CoM_HfGn	CoP_SD	8	0.000142815
P5	V_135_cm	0	0	85	3	CoM_HfGn	CoP_SD	9	0.000113814
P5	V_135_cm	0	0	85	3	CoM_HfGn	CoP_SD	10	9.07E-05
P5	V_220_cm	0	0	170	1	CoM_HfGn	CoP_SD	1	-0.000111225
P5	V_220_cm	0	0	170	1	CoM_HfGn	CoP_SD	2	-2.72E-05
P5	V_220_cm	0	0	170	1	CoM_HfGn	CoP_SD	3	-2.11E-05
P5	V_220_cm	0	0	170	1	CoM_HfGn	CoP_SD	4	-1.14E-05
P5	V_220_cm	0	0	170	1	CoM_HfGn	CoP_SD	5	-7.83E-06
P5	V_220_cm	0	0	170	1	CoM_HfGn	CoP_SD	6	-5.29E-06
P5	V_220_cm	0	0	170	1	CoM_HfGn	CoP_SD	7	-3.72E-06
P5	V_220_cm	0	0	170	1	CoM_HfGn	CoP_SD	8	-2.62E-06
P5	V_220_cm	0	0	170	1	CoM_HfGn	CoP_SD	9	-1.86E-06
P5	V_220_cm	0	0	170	1	CoM_HfGn	CoP_SD	10	-1.33E-06
P5	V_220_cm	0	0	170	2	CoM_HfGn	CoP_SD	1	-0.00013368
P5	V_220_cm	0	0	170	2	CoM_HfGn	CoP_SD	2	-5.21E-05
P5	V_220_cm	0	0	170	2	CoM_HfGn	CoP_SD	3	-0.000115039
P5	V_220_cm	0	0	170	2	CoM_HfGn	CoP_SD	4	-5.77E-05
P5	V_220_cm	0	0	170	2	CoM_HfGn	CoP_SD	5	-9.72E-05
P5	V_220_cm	0	0	170	2	CoM_HfGn	CoP_SD	6	-5.87E-05
P5	V_220_cm	0	0	170	2	CoM_HfGn	CoP_SD	7	-8.35E-05
P5	V_220_cm	0	0	170	2	CoM_HfGn	CoP_SD	8	-5.75E-05
P5	V_220_cm	0	0	170	2	CoM_HfGn	CoP_SD	9	-7.27E-05
P5	V_220_cm	0	0	170	2	CoM_HfGn	CoP_SD	10	-5.50E-05
P5	V_220_cm	0	0	170	3	CoM_HfGn	CoP_SD	1	0.000634091
P5	V_220_cm	0	0	170	3	CoM_HfGn	CoP_SD	2	0.000785071
P5	V_220_cm	0	0	170	3	CoM_HfGn	CoP_SD	3	0.000716659
P5	V_220_cm	0	0	170	3	CoM_HfGn	CoP_SD	4	0.000583939
P5	V_220_cm	0	0	170	3	CoM_HfGn	CoP_SD	5	0.000442274
P5	V_220_cm	0	0	170	3	CoM_HfGn	CoP_SD	6	0.000321982
P5	V_220_cm	0	0	170	3	CoM_HfGn	CoP_SD	7	0.00022639
P5	V_220_cm	0	0	170	3	CoM_HfGn	CoP_SD	8	0.000155923
P5	V_220_cm	0	0	170	3	CoM_HfGn	CoP_SD	9	0.00010509
P5	V_220_cm	0	0	170	3	CoM_HfGn	CoP_SD	10	6.99E-05
P5	V_305_cm	0	0	255	1	CoM_HfGn	CoP_SD	1	0.000912769
P5	V_305_cm	0	0	255	1	CoM_HfGn	CoP_SD	2	0.001141328
P5	V_305_cm	0	0	255	1	CoM_HfGn	CoP_SD	3	0.000978986
P5	V_305_cm	0	0	255	1	CoM_HfGn	CoP_SD	4	0.00070225
P5	V_305_cm	0	0	255	1	CoM_HfGn	CoP_SD	5	0.000438734
P5	V_305_cm	0	0	255	1	CoM_HfGn	CoP_SD	6	0.000237757
P5	V_305_cm	0	0	255	1	CoM_HfGn	CoP_SD	7	0.00010547
P5	V_305_cm	0	0	255	1	CoM_HfGn	CoP_SD	8	2.95E-05
P5	V_305_cm	0	0	255	1	CoM_HfGn	CoP_SD	9	-7.46E-06
P5	V_305_cm	0	0	255	1	CoM_HfGn	CoP_SD	10	-2.07E-05
P5	V_305_cm	0	0	255	2	CoM_HfGn	CoP_SD	1	0.000343401
P5	V_305_cm	0	0	255	2	CoM_HfGn	CoP_SD	2	8.11E-05
P5	V_305_cm	0	0	255	2	CoM_HfGn	CoP_SD	3	7.42E-05
P5	V_305_cm	0	0	255	2	CoM_HfGn	CoP_SD	4	4.27E-05
P5	V_305_cm	0	0	255	2	CoM_HfGn	CoP_SD	5	2.37E-05
P5	V_305_cm	0	0	255	2	CoM_HfGn	CoP_SD	6	1.49E-05
P5	V_305_cm	0	0	255	2	CoM_HfGn	CoP_SD	7	8.59E-06
P5	V_305_cm	0	0	255	2	CoM_HfGn	CoP_SD	8	5.14E-06
P5	V_305_cm	0	0	255	2	CoM_HfGn	CoP_SD	9	3.05E-06
P5	V_305_cm	0	0	255	2	CoM_HfGn	CoP_SD	10	1.80E-06
P5	V_305_cm	0	0	255	3	CoM_HfGn	CoP_SD	1	0.000767066
P5	V_305_cm	0	0	255	3	CoM_HfGn	CoP_SD	2	0.00094143
P5	V_305_cm	0	0	255	3	CoM_HfGn	CoP_SD	3	0.000861828
P5	V_305_cm	0	0	255	3	CoM_HfGn	CoP_SD	4	0.000849342
P5	V_305_cm	0	0	255	3	CoM_HfGn	CoP_SD	5	0.000768419
P5	V_305_cm	0	0	255	3	CoM_HfGn	CoP_SD	6	0.000740685
P5	V_305_cm	0	0	255	3	CoM_HfGn	CoP_SD	7	0.000677726
P5	V_305_cm	0	0	255	3	CoM_HfGn	CoP_SD	8	0.000646523
P5	V_305_cm	0	0	255	3	CoM_HfGn	CoP_SD	9	0.000596359
P5	V_305_cm	0	0	255	3	CoM_HfGn	CoP_SD	10	0.000565177
P6	NV	1	0	0	1	CoM_HfGn	CoP_SD	1	-0.00049216
P6	NV	1	0	0	1	CoM_HfGn	CoP_SD	2	-0.000860448
P6	NV	1	0	0	1	CoM_HfGn	CoP_SD	3	-0.00056162
P6	NV	1	0	0	1	CoM_HfGn	CoP_SD	4	-0.000456212
P6	NV	1	0	0	1	CoM_HfGn	CoP_SD	5	-0.000227898
P6	NV	1	0	0	1	CoM_HfGn	CoP_SD	6	-0.000148884
P6	NV	1	0	0	1	CoM_HfGn	CoP_SD	7	-5.42E-05
P6	NV	1	0	0	1	CoM_HfGn	CoP_SD	8	-3.04E-05
P6	NV	1	0	0	1	CoM_HfGn	CoP_SD	9	-2.39E-06
P6	NV	1	0	0	1	CoM_HfGn	CoP_SD	10	-7.08E-07
P6	NV	1	0	0	2	CoM_HfGn	CoP_SD	1	-0.002908256
P6	NV	1	0	0	2	CoM_HfGn	CoP_SD	2	-0.001779856
P6	NV	1	0	0	2	CoM_HfGn	CoP_SD	3	-0.001267209
P6	NV	1	0	0	2	CoM_HfGn	CoP_SD	4	-0.001106676
P6	NV	1	0	0	2	CoM_HfGn	CoP_SD	5	-0.00082731
P6	NV	1	0	0	2	CoM_HfGn	CoP_SD	6	-0.000650143
P6	NV	1	0	0	2	CoM_HfGn	CoP_SD	7	-0.00051132
P6	NV	1	0	0	2	CoM_HfGn	CoP_SD	8	-0.000397974
P6	NV	1	0	0	2	CoM_HfGn	CoP_SD	9	-0.000311589
P6	NV	1	0	0	2	CoM_HfGn	CoP_SD	10	-0.000243614
P6	NV	1	0	0	3	CoM_HfGn	CoP_SD	1	-0.000824954
P6	NV	1	0	0	3	CoM_HfGn	CoP_SD	2	-0.000560537
P6	NV	1	0	0	3	CoM_HfGn	CoP_SD	3	-0.000404782
P6	NV	1	0	0	3	CoM_HfGn	CoP_SD	4	-0.000276672
P6	NV	1	0	0	3	CoM_HfGn	CoP_SD	5	-0.000198446
P6	NV	1	0	0	3	CoM_HfGn	CoP_SD	6	-0.000136444
P6	NV	1	0	0	3	CoM_HfGn	CoP_SD	7	-9.74E-05
P6	NV	1	0	0	3	CoM_HfGn	CoP_SD	8	-6.72E-05
P6	NV	1	0	0	3	CoM_HfGn	CoP_SD	9	-4.78E-05
P6	NV	1	0	0	3	CoM_HfGn	CoP_SD	10	-3.31E-05
P6	V_25_cm	0	0	25	1	CoM_HfGn	CoP_SD	1	0.000515363
P6	V_25_cm	0	0	25	1	CoM_HfGn	CoP_SD	2	0.000635167
P6	V_25_cm	0	0	25	1	CoM_HfGn	CoP_SD	3	0.000632033
P6	V_25_cm	0	0	25	1	CoM_HfGn	CoP_SD	4	0.000604048
P6	V_25_cm	0	0	25	1	CoM_HfGn	CoP_SD	5	0.000568763
P6	V_25_cm	0	0	25	1	CoM_HfGn	CoP_SD	6	0.000534062
P6	V_25_cm	0	0	25	1	CoM_HfGn	CoP_SD	7	0.000500793
P6	V_25_cm	0	0	25	1	CoM_HfGn	CoP_SD	8	0.000469515
P6	V_25_cm	0	0	25	1	CoM_HfGn	CoP_SD	9	0.000440131
P6	V_25_cm	0	0	25	1	CoM_HfGn	CoP_SD	10	0.000412584
P6	V_25_cm	0	0	25	2	CoM_HfGn	CoP_SD	1	-0.000629779
P6	V_25_cm	0	0	25	2	CoM_HfGn	CoP_SD	2	-0.000917019
P6	V_25_cm	0	0	25	2	CoM_HfGn	CoP_SD	3	-0.000543758
P6	V_25_cm	0	0	25	2	CoM_HfGn	CoP_SD	4	-0.000408342
P6	V_25_cm	0	0	25	2	CoM_HfGn	CoP_SD	5	-0.000299966
P6	V_25_cm	0	0	25	2	CoM_HfGn	CoP_SD	6	-0.000218046
P6	V_25_cm	0	0	25	2	CoM_HfGn	CoP_SD	7	-0.000159244
P6	V_25_cm	0	0	25	2	CoM_HfGn	CoP_SD	8	-0.000116216
P6	V_25_cm	0	0	25	2	CoM_HfGn	CoP_SD	9	-8.48E-05
P6	V_25_cm	0	0	25	2	CoM_HfGn	CoP_SD	10	-6.19E-05
P6	V_25_cm	0	0	25	3	CoM_HfGn	CoP_SD	1	0.000220525
P6	V_25_cm	0	0	25	3	CoM_HfGn	CoP_SD	2	1.48E-05
P6	V_25_cm	0	0	25	3	CoM_HfGn	CoP_SD	3	0.000104732
P6	V_25_cm	0	0	25	3	CoM_HfGn	CoP_SD	4	5.10E-05
P6	V_25_cm	0	0	25	3	CoM_HfGn	CoP_SD	5	6.56E-05
P6	V_25_cm	0	0	25	3	CoM_HfGn	CoP_SD	6	4.96E-05
P6	V_25_cm	0	0	25	3	CoM_HfGn	CoP_SD	7	4.87E-05
P6	V_25_cm	0	0	25	3	CoM_HfGn	CoP_SD	8	4.17E-05
P6	V_25_cm	0	0	25	3	CoM_HfGn	CoP_SD	9	3.83E-05
P6	V_25_cm	0	0	25	3	CoM_HfGn	CoP_SD	10	3.39E-05
P6	V_50_cm	0	1	0	1	CoM_HfGn	CoP_SD	1	0.000882083
P6	V_50_cm	0	1	0	1	CoM_HfGn	CoP_SD	2	0.000803599
P6	V_50_cm	0	1	0	1	CoM_HfGn	CoP_SD	3	0.000408864
P6	V_50_cm	0	1	0	1	CoM_HfGn	CoP_SD	4	0.000413407
P6	V_50_cm	0	1	0	1	CoM_HfGn	CoP_SD	5	0.000290777
P6	V_50_cm	0	1	0	1	CoM_HfGn	CoP_SD	6	0.000222795
P6	V_50_cm	0	1	0	1	CoM_HfGn	CoP_SD	7	0.000174825
P6	V_50_cm	0	1	0	1	CoM_HfGn	CoP_SD	8	0.000131717
P6	V_50_cm	0	1	0	1	CoM_HfGn	CoP_SD	9	0.000101689
P6	V_50_cm	0	1	0	1	CoM_HfGn	CoP_SD	10	7.79E-05
P6	V_50_cm	0	1	0	2	CoM_HfGn	CoP_SD	1	-0.000309667
P6	V_50_cm	0	1	0	2	CoM_HfGn	CoP_SD	2	-0.00119453
P6	V_50_cm	0	1	0	2	CoM_HfGn	CoP_SD	3	-0.000766192
P6	V_50_cm	0	1	0	2	CoM_HfGn	CoP_SD	4	-0.000525508
P6	V_50_cm	0	1	0	2	CoM_HfGn	CoP_SD	5	-0.000306284
P6	V_50_cm	0	1	0	2	CoM_HfGn	CoP_SD	6	-0.000178832
P6	V_50_cm	0	1	0	2	CoM_HfGn	CoP_SD	7	-0.000100294
P6	V_50_cm	0	1	0	2	CoM_HfGn	CoP_SD	8	-5.60E-05
P6	V_50_cm	0	1	0	2	CoM_HfGn	CoP_SD	9	-3.09E-05
P6	V_50_cm	0	1	0	2	CoM_HfGn	CoP_SD	10	-1.70E-05
P6	V_50_cm	0	1	0	3	CoM_HfGn	CoP_SD	1	-0.000892881
P6	V_50_cm	0	1	0	3	CoM_HfGn	CoP_SD	2	-0.000589534
P6	V_50_cm	0	1	0	3	CoM_HfGn	CoP_SD	3	-0.000218583
P6	V_50_cm	0	1	0	3	CoM_HfGn	CoP_SD	4	-0.000193737
P6	V_50_cm	0	1	0	3	CoM_HfGn	CoP_SD	5	-0.000164279
P6	V_50_cm	0	1	0	3	CoM_HfGn	CoP_SD	6	-9.72E-05
P6	V_50_cm	0	1	0	3	CoM_HfGn	CoP_SD	7	-6.34E-05
P6	V_50_cm	0	1	0	3	CoM_HfGn	CoP_SD	8	-4.76E-05
P6	V_50_cm	0	1	0	3	CoM_HfGn	CoP_SD	9	-3.26E-05
P6	V_50_cm	0	1	0	3	CoM_HfGn	CoP_SD	10	-2.16E-05
P6	V_135_cm	0	0	85	1	CoM_HfGn	CoP_SD	1	0.001324401
P6	V_135_cm	0	0	85	1	CoM_HfGn	CoP_SD	2	0.001965287
P6	V_135_cm	0	0	85	1	CoM_HfGn	CoP_SD	3	0.00204504
P6	V_135_cm	0	0	85	1	CoM_HfGn	CoP_SD	4	0.001843567
P6	V_135_cm	0	0	85	1	CoM_HfGn	CoP_SD	5	0.001542911
P6	V_135_cm	0	0	85	1	CoM_HfGn	CoP_SD	6	0.001236191
P6	V_135_cm	0	0	85	1	CoM_HfGn	CoP_SD	7	0.000963453
P6	V_135_cm	0	0	85	1	CoM_HfGn	CoP_SD	8	0.000737176
P6	V_135_cm	0	0	85	1	CoM_HfGn	CoP_SD	9	0.000556901
P6	V_135_cm	0	0	85	1	CoM_HfGn	CoP_SD	10	0.000416928
P6	V_135_cm	0	0	85	2	CoM_HfGn	CoP_SD	1	0.000138252
P6	V_135_cm	0	0	85	2	CoM_HfGn	CoP_SD	2	0.00020415
P6	V_135_cm	0	0	85	2	CoM_HfGn	CoP_SD	3	0.000176107
P6	V_135_cm	0	0	85	2	CoM_HfGn	CoP_SD	4	0.000118435
P6	V_135_cm	0	0	85	2	CoM_HfGn	CoP_SD	5	6.42E-05
P6	V_135_cm	0	0	85	2	CoM_HfGn	CoP_SD	6	2.56E-05
P6	V_135_cm	0	0	85	2	CoM_HfGn	CoP_SD	7	3.40E-06
P6	V_135_cm	0	0	85	2	CoM_HfGn	CoP_SD	8	-6.34E-06
P6	V_135_cm	0	0	85	2	CoM_HfGn	CoP_SD	9	-8.55E-06
P6	V_135_cm	0	0	85	2	CoM_HfGn	CoP_SD	10	-7.18E-06
P6	V_135_cm	0	0	85	3	CoM_HfGn	CoP_SD	1	0.001896132
P6	V_135_cm	0	0	85	3	CoM_HfGn	CoP_SD	2	0.002795774
P6	V_135_cm	0	0	85	3	CoM_HfGn	CoP_SD	3	0.003560862
P6	V_135_cm	0	0	85	3	CoM_HfGn	CoP_SD	4	0.004412419
P6	V_135_cm	0	0	85	3	CoM_HfGn	CoP_SD	5	0.005435386
P6	V_135_cm	0	0	85	3	CoM_HfGn	CoP_SD	6	0.006686724
P6	V_135_cm	0	0	85	3	CoM_HfGn	CoP_SD	7	0.008223721
P6	V_135_cm	0	0	85	3	CoM_HfGn	CoP_SD	8	0.010113339
P6	V_135_cm	0	0	85	3	CoM_HfGn	CoP_SD	9	0.012436963
P6	V_135_cm	0	0	85	3	CoM_HfGn	CoP_SD	10	0.015294407
P6	V_220_cm	0	0	170	1	CoM_HfGn	CoP_SD	1	-0.000686358
P6	V_220_cm	0	0	170	1	CoM_HfGn	CoP_SD	2	-0.000620503
P6	V_220_cm	0	0	170	1	CoM_HfGn	CoP_SD	3	-0.000575478
P6	V_220_cm	0	0	170	1	CoM_HfGn	CoP_SD	4	-0.000516857
P6	V_220_cm	0	0	170	1	CoM_HfGn	CoP_SD	5	-0.000469649
P6	V_220_cm	0	0	170	1	CoM_HfGn	CoP_SD	6	-0.000424712
P6	V_220_cm	0	0	170	1	CoM_HfGn	CoP_SD	7	-0.000384818
P6	V_220_cm	0	0	170	1	CoM_HfGn	CoP_SD	8	-0.000348399
P6	V_220_cm	0	0	170	1	CoM_HfGn	CoP_SD	9	-0.000315526
P6	V_220_cm	0	0	170	1	CoM_HfGn	CoP_SD	10	-0.000285718
P6	V_220_cm	0	0	170	2	CoM_HfGn	CoP_SD	1	-0.000333911
P6	V_220_cm	0	0	170	2	CoM_HfGn	CoP_SD	2	-0.000184233
P6	V_220_cm	0	0	170	2	CoM_HfGn	CoP_SD	3	-0.000117529
P6	V_220_cm	0	0	170	2	CoM_HfGn	CoP_SD	4	-0.00011906
P6	V_220_cm	0	0	170	2	CoM_HfGn	CoP_SD	5	-9.70E-05
P6	V_220_cm	0	0	170	2	CoM_HfGn	CoP_SD	6	-7.55E-05
P6	V_220_cm	0	0	170	2	CoM_HfGn	CoP_SD	7	-6.27E-05
P6	V_220_cm	0	0	170	2	CoM_HfGn	CoP_SD	8	-5.16E-05
P6	V_220_cm	0	0	170	2	CoM_HfGn	CoP_SD	9	-4.19E-05
P6	V_220_cm	0	0	170	2	CoM_HfGn	CoP_SD	10	-3.43E-05
P6	V_220_cm	0	0	170	3	CoM_HfGn	CoP_SD	1	8.18E-05
P6	V_220_cm	0	0	170	3	CoM_HfGn	CoP_SD	2	9.87E-05
P6	V_220_cm	0	0	170	3	CoM_HfGn	CoP_SD	3	8.34E-05
P6	V_220_cm	0	0	170	3	CoM_HfGn	CoP_SD	4	5.85E-05
P6	V_220_cm	0	0	170	3	CoM_HfGn	CoP_SD	5	3.53E-05
P6	V_220_cm	0	0	170	3	CoM_HfGn	CoP_SD	6	1.81E-05
P6	V_220_cm	0	0	170	3	CoM_HfGn	CoP_SD	7	7.06E-06
P6	V_220_cm	0	0	170	3	CoM_HfGn	CoP_SD	8	1.06E-06
P6	V_220_cm	0	0	170	3	CoM_HfGn	CoP_SD	9	-1.58E-06
P6	V_220_cm	0	0	170	3	CoM_HfGn	CoP_SD	10	-2.28E-06
P6	V_305_cm	0	0	255	1	CoM_HfGn	CoP_SD	1	0.000770732
P6	V_305_cm	0	0	255	1	CoM_HfGn	CoP_SD	2	0.000376885
P6	V_305_cm	0	0	255	1	CoM_HfGn	CoP_SD	3	0.000524823
P6	V_305_cm	0	0	255	1	CoM_HfGn	CoP_SD	4	0.000452869
P6	V_305_cm	0	0	255	1	CoM_HfGn	CoP_SD	5	0.000469291
P6	V_305_cm	0	0	255	1	CoM_HfGn	CoP_SD	6	0.000450573
P6	V_305_cm	0	0	255	1	CoM_HfGn	CoP_SD	7	0.000446144
P6	V_305_cm	0	0	255	1	CoM_HfGn	CoP_SD	8	0.000436219
P6	V_305_cm	0	0	255	1	CoM_HfGn	CoP_SD	9	0.000428712
P6	V_305_cm	0	0	255	1	CoM_HfGn	CoP_SD	10	0.000420452
P6	V_305_cm	0	0	255	2	CoM_HfGn	CoP_SD	1	0.00116192
P6	V_305_cm	0	0	255	2	CoM_HfGn	CoP_SD	2	0.001257832
P6	V_305_cm	0	0	255	2	CoM_HfGn	CoP_SD	3	0.000986087
P6	V_305_cm	0	0	255	2	CoM_HfGn	CoP_SD	4	0.000721289
P6	V_305_cm	0	0	255	2	CoM_HfGn	CoP_SD	5	0.000487484
P6	V_305_cm	0	0	255	2	CoM_HfGn	CoP_SD	6	0.000329011
P6	V_305_cm	0	0	255	2	CoM_HfGn	CoP_SD	7	0.000213286
P6	V_305_cm	0	0	255	2	CoM_HfGn	CoP_SD	8	0.000140153
P6	V_305_cm	0	0	255	2	CoM_HfGn	CoP_SD	9	8.95E-05
P6	V_305_cm	0	0	255	2	CoM_HfGn	CoP_SD	10	5.82E-05
P6	V_305_cm	0	0	255	3	CoM_HfGn	CoP_SD	1	0.000612118
P6	V_305_cm	0	0	255	3	CoM_HfGn	CoP_SD	2	0.000566941
P6	V_305_cm	0	0	255	3	CoM_HfGn	CoP_SD	3	0.000427482
P6	V_305_cm	0	0	255	3	CoM_HfGn	CoP_SD	4	0.000281865
P6	V_305_cm	0	0	255	3	CoM_HfGn	CoP_SD	5	0.000169898
P6	V_305_cm	0	0	255	3	CoM_HfGn	CoP_SD	6	9.48E-05
P6	V_305_cm	0	0	255	3	CoM_HfGn	CoP_SD	7	4.90E-05
P6	V_305_cm	0	0	255	3	CoM_HfGn	CoP_SD	8	2.32E-05
P6	V_305_cm	0	0	255	3	CoM_HfGn	CoP_SD	9	9.68E-06
P6	V_305_cm	0	0	255	3	CoM_HfGn	CoP_SD	10	3.18E-06
P7	NV	1	0	0	1	CoM_HfGn	CoP_SD	1	-0.000158006
P7	NV	1	0	0	1	CoM_HfGn	CoP_SD	2	-0.000332533
P7	NV	1	0	0	1	CoM_HfGn	CoP_SD	3	-0.000298628
P7	NV	1	0	0	1	CoM_HfGn	CoP_SD	4	-0.000244028
P7	NV	1	0	0	1	CoM_HfGn	CoP_SD	5	-0.000216891
P7	NV	1	0	0	1	CoM_HfGn	CoP_SD	6	-0.000197881
P7	NV	1	0	0	1	CoM_HfGn	CoP_SD	7	-0.000178537
P7	NV	1	0	0	1	CoM_HfGn	CoP_SD	8	-0.000160218
P7	NV	1	0	0	1	CoM_HfGn	CoP_SD	9	-0.000143939
P7	NV	1	0	0	1	CoM_HfGn	CoP_SD	10	-0.000129442
P7	NV	1	0	0	2	CoM_HfGn	CoP_SD	1	0.00094173
P7	NV	1	0	0	2	CoM_HfGn	CoP_SD	2	0.001564701
P7	NV	1	0	0	2	CoM_HfGn	CoP_SD	3	0.001705841
P7	NV	1	0	0	2	CoM_HfGn	CoP_SD	4	0.001621798
P7	NV	1	0	0	2	CoM_HfGn	CoP_SD	5	0.001403041
P7	NV	1	0	0	2	CoM_HfGn	CoP_SD	6	0.001134979
P7	NV	1	0	0	2	CoM_HfGn	CoP_SD	7	0.000865702
P7	NV	1	0	0	2	CoM_HfGn	CoP_SD	8	0.000623904
P7	NV	1	0	0	2	CoM_HfGn	CoP_SD	9	0.000422599
P7	NV	1	0	0	2	CoM_HfGn	CoP_SD	10	0.000265049
P7	NV	1	0	0	3	CoM_HfGn	CoP_SD	1	0.000687424
P7	NV	1	0	0	3	CoM_HfGn	CoP_SD	2	0.000880847
P7	NV	1	0	0	3	CoM_HfGn	CoP_SD	3	0.000728227
P7	NV	1	0	0	3	CoM_HfGn	CoP_SD	4	0.00042071
P7	NV	1	0	0	3	CoM_HfGn	CoP_SD	5	0.000115575
P7	NV	1	0	0	3	CoM_HfGn	CoP_SD	6	-9.64E-05
P7	NV	1	0	0	3	CoM_HfGn	CoP_SD	7	-0.000190609
P7	NV	1	0	0	3	CoM_HfGn	CoP_SD	8	-0.000188023
P7	NV	1	0	0	3	CoM_HfGn	CoP_SD	9	-0.00013
P7	NV	1	0	0	3	CoM_HfGn	CoP_SD	10	-5.72E-05
P7	V_25_cm	0	0	25	1	CoM_HfGn	CoP_SD	1	-0.000318225
P7	V_25_cm	0	0	25	1	CoM_HfGn	CoP_SD	2	-0.000812607
P7	V_25_cm	0	0	25	1	CoM_HfGn	CoP_SD	3	-0.000270959
P7	V_25_cm	0	0	25	1	CoM_HfGn	CoP_SD	4	-0.00042384
P7	V_25_cm	0	0	25	1	CoM_HfGn	CoP_SD	5	-0.000241876
P7	V_25_cm	0	0	25	1	CoM_HfGn	CoP_SD	6	-0.000244184
P7	V_25_cm	0	0	25	1	CoM_HfGn	CoP_SD	7	-0.000174309
P7	V_25_cm	0	0	25	1	CoM_HfGn	CoP_SD	8	-0.000152001
P7	V_25_cm	0	0	25	1	CoM_HfGn	CoP_SD	9	-0.000117691
P7	V_25_cm	0	0	25	1	CoM_HfGn	CoP_SD	10	-9.77E-05
P7	V_25_cm	0	0	25	2	CoM_HfGn	CoP_SD	1	-8.81E-05
P7	V_25_cm	0	0	25	2	CoM_HfGn	CoP_SD	2	2.15E-05
P7	V_25_cm	0	0	25	2	CoM_HfGn	CoP_SD	3	-1.31E-05
P7	V_25_cm	0	0	25	2	CoM_HfGn	CoP_SD	4	-7.25E-06
P7	V_25_cm	0	0	25	2	CoM_HfGn	CoP_SD	5	-4.02E-06
P7	V_25_cm	0	0	25	2	CoM_HfGn	CoP_SD	6	-4.35E-06
P7	V_25_cm	0	0	25	2	CoM_HfGn	CoP_SD	7	-3.21E-06
P7	V_25_cm	0	0	25	2	CoM_HfGn	CoP_SD	8	-2.58E-06
P7	V_25_cm	0	0	25	2	CoM_HfGn	CoP_SD	9	-2.11E-06
P7	V_25_cm	0	0	25	2	CoM_HfGn	CoP_SD	10	-1.68E-06
P7	V_25_cm	0	0	25	3	CoM_HfGn	CoP_SD	1	-0.000403397
P7	V_25_cm	0	0	25	3	CoM_HfGn	CoP_SD	2	-0.000157229
P7	V_25_cm	0	0	25	3	CoM_HfGn	CoP_SD	3	-0.000163397
P7	V_25_cm	0	0	25	3	CoM_HfGn	CoP_SD	4	-0.000125676
P7	V_25_cm	0	0	25	3	CoM_HfGn	CoP_SD	5	-9.98E-05
P7	V_25_cm	0	0	25	3	CoM_HfGn	CoP_SD	6	-8.01E-05
P7	V_25_cm	0	0	25	3	CoM_HfGn	CoP_SD	7	-6.37E-05
P7	V_25_cm	0	0	25	3	CoM_HfGn	CoP_SD	8	-5.09E-05
P7	V_25_cm	0	0	25	3	CoM_HfGn	CoP_SD	9	-4.06E-05
P7	V_25_cm	0	0	25	3	CoM_HfGn	CoP_SD	10	-3.24E-05
P7	V_50_cm	0	1	0	1	CoM_HfGn	CoP_SD	1	-0.000377243
P7	V_50_cm	0	1	0	1	CoM_HfGn	CoP_SD	2	-0.000238898
P7	V_50_cm	0	1	0	1	CoM_HfGn	CoP_SD	3	-0.000187464
P7	V_50_cm	0	1	0	1	CoM_HfGn	CoP_SD	4	-0.000154806
P7	V_50_cm	0	1	0	1	CoM_HfGn	CoP_SD	5	-0.000121124
P7	V_50_cm	0	1	0	1	CoM_HfGn	CoP_SD	6	-9.68E-05
P7	V_50_cm	0	1	0	1	CoM_HfGn	CoP_SD	7	-7.71E-05
P7	V_50_cm	0	1	0	1	CoM_HfGn	CoP_SD	8	-6.13E-05
P7	V_50_cm	0	1	0	1	CoM_HfGn	CoP_SD	9	-4.88E-05
P7	V_50_cm	0	1	0	1	CoM_HfGn	CoP_SD	10	-3.88E-05
P7	V_50_cm	0	1	0	2	CoM_HfGn	CoP_SD	1	0.00092975
P7	V_50_cm	0	1	0	2	CoM_HfGn	CoP_SD	2	0.001139686
P7	V_50_cm	0	1	0	2	CoM_HfGn	CoP_SD	3	0.001145243
P7	V_50_cm	0	1	0	2	CoM_HfGn	CoP_SD	4	0.000979236
P7	V_50_cm	0	1	0	2	CoM_HfGn	CoP_SD	5	0.000773061
P7	V_50_cm	0	1	0	2	CoM_HfGn	CoP_SD	6	0.00056485
P7	V_50_cm	0	1	0	2	CoM_HfGn	CoP_SD	7	0.000386259
P7	V_50_cm	0	1	0	2	CoM_HfGn	CoP_SD	8	0.000244958
P7	V_50_cm	0	1	0	2	CoM_HfGn	CoP_SD	9	0.000141506
P7	V_50_cm	0	1	0	2	CoM_HfGn	CoP_SD	10	7.06E-05
P7	V_50_cm	0	1	0	3	CoM_HfGn	CoP_SD	1	-0.000889564
P7	V_50_cm	0	1	0	3	CoM_HfGn	CoP_SD	2	-0.001431133
P7	V_50_cm	0	1	0	3	CoM_HfGn	CoP_SD	3	-0.001475683
P7	V_50_cm	0	1	0	3	CoM_HfGn	CoP_SD	4	-0.001290644
P7	V_50_cm	0	1	0	3	CoM_HfGn	CoP_SD	5	-0.000966179
P7	V_50_cm	0	1	0	3	CoM_HfGn	CoP_SD	6	-0.000620458
P7	V_50_cm	0	1	0	3	CoM_HfGn	CoP_SD	7	-0.000312142
P7	V_50_cm	0	1	0	3	CoM_HfGn	CoP_SD	8	-7.70E-05
P7	V_50_cm	0	1	0	3	CoM_HfGn	CoP_SD	9	7.75E-05
P7	V_50_cm	0	1	0	3	CoM_HfGn	CoP_SD	10	0.000158431
P7	V_135_cm	0	0	85	1	CoM_HfGn	CoP_SD	1	-0.000494736
P7	V_135_cm	0	0	85	1	CoM_HfGn	CoP_SD	2	-0.000369928
P7	V_135_cm	0	0	85	1	CoM_HfGn	CoP_SD	3	-0.000317621
P7	V_135_cm	0	0	85	1	CoM_HfGn	CoP_SD	4	-0.000270221
P7	V_135_cm	0	0	85	1	CoM_HfGn	CoP_SD	5	-0.000228742
P7	V_135_cm	0	0	85	1	CoM_HfGn	CoP_SD	6	-0.000194555
P7	V_135_cm	0	0	85	1	CoM_HfGn	CoP_SD	7	-0.000164922
P7	V_135_cm	0	0	85	1	CoM_HfGn	CoP_SD	8	-0.00014012
P7	V_135_cm	0	0	85	1	CoM_HfGn	CoP_SD	9	-0.000118867
P7	V_135_cm	0	0	85	1	CoM_HfGn	CoP_SD	10	-0.000100941
P7	V_135_cm	0	0	85	2	CoM_HfGn	CoP_SD	1	0.000182405
P7	V_135_cm	0	0	85	2	CoM_HfGn	CoP_SD	2	0.00053078
P7	V_135_cm	0	0	85	2	CoM_HfGn	CoP_SD	3	0.000175409
P7	V_135_cm	0	0	85	2	CoM_HfGn	CoP_SD	4	0.00032294
P7	V_135_cm	0	0	85	2	CoM_HfGn	CoP_SD	5	5.60E-05
P7	V_135_cm	0	0	85	2	CoM_HfGn	CoP_SD	6	0.000179611
P7	V_135_cm	0	0	85	2	CoM_HfGn	CoP_SD	7	1.55E-07
P7	V_135_cm	0	0	85	2	CoM_HfGn	CoP_SD	8	0.000103521
P7	V_135_cm	0	0	85	2	CoM_HfGn	CoP_SD	9	-1.90E-05
P7	V_135_cm	0	0	85	2	CoM_HfGn	CoP_SD	10	6.30E-05
P7	V_135_cm	0	0	85	3	CoM_HfGn	CoP_SD	1	-0.000398884
P7	V_135_cm	0	0	85	3	CoM_HfGn	CoP_SD	2	-0.000692175
P7	V_135_cm	0	0	85	3	CoM_HfGn	CoP_SD	3	-0.000521602
P7	V_135_cm	0	0	85	3	CoM_HfGn	CoP_SD	4	-0.000419806
P7	V_135_cm	0	0	85	3	CoM_HfGn	CoP_SD	5	-0.000310894
P7	V_135_cm	0	0	85	3	CoM_HfGn	CoP_SD	6	-0.000234043
P7	V_135_cm	0	0	85	3	CoM_HfGn	CoP_SD	7	-0.000173887
P7	V_135_cm	0	0	85	3	CoM_HfGn	CoP_SD	8	-0.00012965
P7	V_135_cm	0	0	85	3	CoM_HfGn	CoP_SD	9	-9.65E-05
P7	V_135_cm	0	0	85	3	CoM_HfGn	CoP_SD	10	-7.18E-05
P7	V_220_cm	0	0	170	1	CoM_HfGn	CoP_SD	1	0.000994739
P7	V_220_cm	0	0	170	1	CoM_HfGn	CoP_SD	2	0.000797609
P7	V_220_cm	0	0	170	1	CoM_HfGn	CoP_SD	3	0.000587057
P7	V_220_cm	0	0	170	1	CoM_HfGn	CoP_SD	4	0.000527096
P7	V_220_cm	0	0	170	1	CoM_HfGn	CoP_SD	5	0.000470947
P7	V_220_cm	0	0	170	1	CoM_HfGn	CoP_SD	6	0.000408183
P7	V_220_cm	0	0	170	1	CoM_HfGn	CoP_SD	7	0.000354814
P7	V_220_cm	0	0	170	1	CoM_HfGn	CoP_SD	8	0.000309755
P7	V_220_cm	0	0	170	1	CoM_HfGn	CoP_SD	9	0.00027021
P7	V_220_cm	0	0	170	1	CoM_HfGn	CoP_SD	10	0.000235575
P7	V_220_cm	0	0	170	2	CoM_HfGn	CoP_SD	1	-0.001092749
P7	V_220_cm	0	0	170	2	CoM_HfGn	CoP_SD	2	-0.001384308
P7	V_220_cm	0	0	170	2	CoM_HfGn	CoP_SD	3	-0.001259849
P7	V_220_cm	0	0	170	2	CoM_HfGn	CoP_SD	4	-0.000969192
P7	V_220_cm	0	0	170	2	CoM_HfGn	CoP_SD	5	-0.000657339
P7	V_220_cm	0	0	170	2	CoM_HfGn	CoP_SD	6	-0.000393728
P7	V_220_cm	0	0	170	2	CoM_HfGn	CoP_SD	7	-0.000200999
P7	V_220_cm	0	0	170	2	CoM_HfGn	CoP_SD	8	-7.62E-05
P7	V_220_cm	0	0	170	2	CoM_HfGn	CoP_SD	9	-5.46E-06
P7	V_220_cm	0	0	170	2	CoM_HfGn	CoP_SD	10	2.77E-05
P7	V_220_cm	0	0	170	3	CoM_HfGn	CoP_SD	1	0.000160432
P7	V_220_cm	0	0	170	3	CoM_HfGn	CoP_SD	2	-1.07E-05
P7	V_220_cm	0	0	170	3	CoM_HfGn	CoP_SD	3	4.18E-06
P7	V_220_cm	0	0	170	3	CoM_HfGn	CoP_SD	4	3.46E-05
P7	V_220_cm	0	0	170	3	CoM_HfGn	CoP_SD	5	1.66E-05
P7	V_220_cm	0	0	170	3	CoM_HfGn	CoP_SD	6	1.19E-05
P7	V_220_cm	0	0	170	3	CoM_HfGn	CoP_SD	7	1.45E-05
P7	V_220_cm	0	0	170	3	CoM_HfGn	CoP_SD	8	1.19E-05
P7	V_220_cm	0	0	170	3	CoM_HfGn	CoP_SD	9	9.72E-06
P7	V_220_cm	0	0	170	3	CoM_HfGn	CoP_SD	10	8.93E-06
P7	V_305_cm	0	0	255	1	CoM_HfGn	CoP_SD	1	-0.000438989
P7	V_305_cm	0	0	255	1	CoM_HfGn	CoP_SD	2	-0.000216778
P7	V_305_cm	0	0	255	1	CoM_HfGn	CoP_SD	3	-0.000177045
P7	V_305_cm	0	0	255	1	CoM_HfGn	CoP_SD	4	-0.000149095
P7	V_305_cm	0	0	255	1	CoM_HfGn	CoP_SD	5	-0.000108773
P7	V_305_cm	0	0	255	1	CoM_HfGn	CoP_SD	6	-8.68E-05
P7	V_305_cm	0	0	255	1	CoM_HfGn	CoP_SD	7	-6.72E-05
P7	V_305_cm	0	0	255	1	CoM_HfGn	CoP_SD	8	-5.21E-05
P7	V_305_cm	0	0	255	1	CoM_HfGn	CoP_SD	9	-4.06E-05
P7	V_305_cm	0	0	255	1	CoM_HfGn	CoP_SD	10	-3.15E-05
P7	V_305_cm	0	0	255	2	CoM_HfGn	CoP_SD	1	0.000835247
P7	V_305_cm	0	0	255	2	CoM_HfGn	CoP_SD	2	0.000705184
P7	V_305_cm	0	0	255	2	CoM_HfGn	CoP_SD	3	0.000436569
P7	V_305_cm	0	0	255	2	CoM_HfGn	CoP_SD	4	0.000297664
P7	V_305_cm	0	0	255	2	CoM_HfGn	CoP_SD	5	0.000213079
P7	V_305_cm	0	0	255	2	CoM_HfGn	CoP_SD	6	0.000150253
P7	V_305_cm	0	0	255	2	CoM_HfGn	CoP_SD	7	0.000105202
P7	V_305_cm	0	0	255	2	CoM_HfGn	CoP_SD	8	7.38E-05
P7	V_305_cm	0	0	255	2	CoM_HfGn	CoP_SD	9	5.18E-05
P7	V_305_cm	0	0	255	2	CoM_HfGn	CoP_SD	10	3.64E-05
P7	V_305_cm	0	0	255	3	CoM_HfGn	CoP_SD	1	0.000910999
P7	V_305_cm	0	0	255	3	CoM_HfGn	CoP_SD	2	0.000975262
P7	V_305_cm	0	0	255	3	CoM_HfGn	CoP_SD	3	0.000841241
P7	V_305_cm	0	0	255	3	CoM_HfGn	CoP_SD	4	0.000699122
P7	V_305_cm	0	0	255	3	CoM_HfGn	CoP_SD	5	0.000572352
P7	V_305_cm	0	0	255	3	CoM_HfGn	CoP_SD	6	0.000467562
P7	V_305_cm	0	0	255	3	CoM_HfGn	CoP_SD	7	0.000381415
P7	V_305_cm	0	0	255	3	CoM_HfGn	CoP_SD	8	0.000311118
P7	V_305_cm	0	0	255	3	CoM_HfGn	CoP_SD	9	0.000253739
P7	V_305_cm	0	0	255	3	CoM_HfGn	CoP_SD	10	0.000206944
P8	NV	1	0	0	1	CoM_HfGn	CoP_SD	1	-0.000147734
P8	NV	1	0	0	1	CoM_HfGn	CoP_SD	2	1.03E-06
P8	NV	1	0	0	1	CoM_HfGn	CoP_SD	3	-4.12E-05
P8	NV	1	0	0	1	CoM_HfGn	CoP_SD	4	-6.29E-06
P8	NV	1	0	0	1	CoM_HfGn	CoP_SD	5	-1.36E-05
P8	NV	1	0	0	1	CoM_HfGn	CoP_SD	6	-4.26E-06
P8	NV	1	0	0	1	CoM_HfGn	CoP_SD	7	-4.87E-06
P8	NV	1	0	0	1	CoM_HfGn	CoP_SD	8	-2.14E-06
P8	NV	1	0	0	1	CoM_HfGn	CoP_SD	9	-1.86E-06
P8	NV	1	0	0	1	CoM_HfGn	CoP_SD	10	-9.75E-07
P8	NV	1	0	0	2	CoM_HfGn	CoP_SD	1	0.000579155
P8	NV	1	0	0	2	CoM_HfGn	CoP_SD	2	0.000145591
P8	NV	1	0	0	2	CoM_HfGn	CoP_SD	3	0.000387123
P8	NV	1	0	0	2	CoM_HfGn	CoP_SD	4	0.000155689
P8	NV	1	0	0	2	CoM_HfGn	CoP_SD	5	0.000274311
P8	NV	1	0	0	2	CoM_HfGn	CoP_SD	6	0.000143058
P8	NV	1	0	0	2	CoM_HfGn	CoP_SD	7	0.00019964
P8	NV	1	0	0	2	CoM_HfGn	CoP_SD	8	0.00012334
P8	NV	1	0	0	2	CoM_HfGn	CoP_SD	9	0.000148257
P8	NV	1	0	0	2	CoM_HfGn	CoP_SD	10	0.00010267
P8	NV	1	0	0	3	CoM_HfGn	CoP_SD	1	-0.000288056
P8	NV	1	0	0	3	CoM_HfGn	CoP_SD	2	4.59E-05
P8	NV	1	0	0	3	CoM_HfGn	CoP_SD	3	-7.12E-05
P8	NV	1	0	0	3	CoM_HfGn	CoP_SD	4	-4.66E-05
P8	NV	1	0	0	3	CoM_HfGn	CoP_SD	5	-5.77E-05
P8	NV	1	0	0	3	CoM_HfGn	CoP_SD	6	-6.16E-05
P8	NV	1	0	0	3	CoM_HfGn	CoP_SD	7	-6.75E-05
P8	NV	1	0	0	3	CoM_HfGn	CoP_SD	8	-7.37E-05
P8	NV	1	0	0	3	CoM_HfGn	CoP_SD	9	-8.04E-05
P8	NV	1	0	0	3	CoM_HfGn	CoP_SD	10	-8.78E-05
P8	V_25_cm	0	0	25	1	CoM_HfGn	CoP_SD	1	-0.001202861
P8	V_25_cm	0	0	25	1	CoM_HfGn	CoP_SD	2	-0.000399893
P8	V_25_cm	0	0	25	1	CoM_HfGn	CoP_SD	3	-0.000429668
P8	V_25_cm	0	0	25	1	CoM_HfGn	CoP_SD	4	-0.00028681
P8	V_25_cm	0	0	25	1	CoM_HfGn	CoP_SD	5	-0.000225115
P8	V_25_cm	0	0	25	1	CoM_HfGn	CoP_SD	6	-0.000166346
P8	V_25_cm	0	0	25	1	CoM_HfGn	CoP_SD	7	-0.000125627
P8	V_25_cm	0	0	25	1	CoM_HfGn	CoP_SD	8	-9.41E-05
P8	V_25_cm	0	0	25	1	CoM_HfGn	CoP_SD	9	-7.07E-05
P8	V_25_cm	0	0	25	1	CoM_HfGn	CoP_SD	10	-5.31E-05
P8	V_25_cm	0	0	25	2	CoM_HfGn	CoP_SD	1	-0.000752119
P8	V_25_cm	0	0	25	2	CoM_HfGn	CoP_SD	2	-0.000868717
P8	V_25_cm	0	0	25	2	CoM_HfGn	CoP_SD	3	-0.000464497
P8	V_25_cm	0	0	25	2	CoM_HfGn	CoP_SD	4	-0.00042671
P8	V_25_cm	0	0	25	2	CoM_HfGn	CoP_SD	5	-0.000279802
P8	V_25_cm	0	0	25	2	CoM_HfGn	CoP_SD	6	-0.000223695
P8	V_25_cm	0	0	25	2	CoM_HfGn	CoP_SD	7	-0.00015869
P8	V_25_cm	0	0	25	2	CoM_HfGn	CoP_SD	8	-0.00012085
P8	V_25_cm	0	0	25	2	CoM_HfGn	CoP_SD	9	-8.82E-05
P8	V_25_cm	0	0	25	2	CoM_HfGn	CoP_SD	10	-6.60E-05
P8	V_25_cm	0	0	25	3	CoM_HfGn	CoP_SD	1	0.000442234
P8	V_25_cm	0	0	25	3	CoM_HfGn	CoP_SD	2	1.27E-05
P8	V_25_cm	0	0	25	3	CoM_HfGn	CoP_SD	3	0.000184607
P8	V_25_cm	0	0	25	3	CoM_HfGn	CoP_SD	4	3.32E-05
P8	V_25_cm	0	0	25	3	CoM_HfGn	CoP_SD	5	7.09E-05
P8	V_25_cm	0	0	25	3	CoM_HfGn	CoP_SD	6	2.76E-05
P8	V_25_cm	0	0	25	3	CoM_HfGn	CoP_SD	7	2.81E-05
P8	V_25_cm	0	0	25	3	CoM_HfGn	CoP_SD	8	1.67E-05
P8	V_25_cm	0	0	25	3	CoM_HfGn	CoP_SD	9	1.21E-05
P8	V_25_cm	0	0	25	3	CoM_HfGn	CoP_SD	10	8.76E-06
P8	V_50_cm	0	1	0	1	CoM_HfGn	CoP_SD	1	0.000402475
P8	V_50_cm	0	1	0	1	CoM_HfGn	CoP_SD	2	0.000666606
P8	V_50_cm	0	1	0	1	CoM_HfGn	CoP_SD	3	0.000546999
P8	V_50_cm	0	1	0	1	CoM_HfGn	CoP_SD	4	0.00037261
P8	V_50_cm	0	1	0	1	CoM_HfGn	CoP_SD	5	0.000215211
P8	V_50_cm	0	1	0	1	CoM_HfGn	CoP_SD	6	0.00010558
P8	V_50_cm	0	1	0	1	CoM_HfGn	CoP_SD	7	4.04E-05
P8	V_50_cm	0	1	0	1	CoM_HfGn	CoP_SD	8	7.35E-06
P8	V_50_cm	0	1	0	1	CoM_HfGn	CoP_SD	9	-6.02E-06
P8	V_50_cm	0	1	0	1	CoM_HfGn	CoP_SD	10	-9.12E-06
P8	V_50_cm	0	1	0	2	CoM_HfGn	CoP_SD	1	0.000320257
P8	V_50_cm	0	1	0	2	CoM_HfGn	CoP_SD	2	0.000154298
P8	V_50_cm	0	1	0	2	CoM_HfGn	CoP_SD	3	0.000119251
P8	V_50_cm	0	1	0	2	CoM_HfGn	CoP_SD	4	0.000108319
P8	V_50_cm	0	1	0	2	CoM_HfGn	CoP_SD	5	8.70E-05
P8	V_50_cm	0	1	0	2	CoM_HfGn	CoP_SD	6	7.05E-05
P8	V_50_cm	0	1	0	2	CoM_HfGn	CoP_SD	7	5.79E-05
P8	V_50_cm	0	1	0	2	CoM_HfGn	CoP_SD	8	4.73E-05
P8	V_50_cm	0	1	0	2	CoM_HfGn	CoP_SD	9	3.86E-05
P8	V_50_cm	0	1	0	2	CoM_HfGn	CoP_SD	10	3.16E-05
P8	V_50_cm	0	1	0	3	CoM_HfGn	CoP_SD	1	0.000732034
P8	V_50_cm	0	1	0	3	CoM_HfGn	CoP_SD	2	0.001330926
P8	V_50_cm	0	1	0	3	CoM_HfGn	CoP_SD	3	0.001295183
P8	V_50_cm	0	1	0	3	CoM_HfGn	CoP_SD	4	0.000913218
P8	V_50_cm	0	1	0	3	CoM_HfGn	CoP_SD	5	0.000475225
P8	V_50_cm	0	1	0	3	CoM_HfGn	CoP_SD	6	0.000138721
P8	V_50_cm	0	1	0	3	CoM_HfGn	CoP_SD	7	-5.34E-05
P8	V_50_cm	0	1	0	3	CoM_HfGn	CoP_SD	8	-0.000124148
P8	V_50_cm	0	1	0	3	CoM_HfGn	CoP_SD	9	-0.000119401
P8	V_50_cm	0	1	0	3	CoM_HfGn	CoP_SD	10	-8.21E-05
P8	V_135_cm	0	0	85	1	CoM_HfGn	CoP_SD	1	2.09E-05
P8	V_135_cm	0	0	85	1	CoM_HfGn	CoP_SD	2	0.000381902
P8	V_135_cm	0	0	85	1	CoM_HfGn	CoP_SD	3	0.000274423
P8	V_135_cm	0	0	85	1	CoM_HfGn	CoP_SD	4	0.000260728
P8	V_135_cm	0	0	85	1	CoM_HfGn	CoP_SD	5	0.000259656
P8	V_135_cm	0	0	85	1	CoM_HfGn	CoP_SD	6	0.000248603
P8	V_135_cm	0	0	85	1	CoM_HfGn	CoP_SD	7	0.000239565
P8	V_135_cm	0	0	85	1	CoM_HfGn	CoP_SD	8	0.000231206
P8	V_135_cm	0	0	85	1	CoM_HfGn	CoP_SD	9	0.00022293
P8	V_135_cm	0	0	85	1	CoM_HfGn	CoP_SD	10	0.000214977
P8	V_135_cm	0	0	85	2	CoM_HfGn	CoP_SD	1	0.00038678
P8	V_135_cm	0	0	85	2	CoM_HfGn	CoP_SD	2	0.000608796
P8	V_135_cm	0	0	85	2	CoM_HfGn	CoP_SD	3	0.000239931
P8	V_135_cm	0	0	85	2	CoM_HfGn	CoP_SD	4	0.000348683
P8	V_135_cm	0	0	85	2	CoM_HfGn	CoP_SD	5	0.000221584
P8	V_135_cm	0	0	85	2	CoM_HfGn	CoP_SD	6	0.00021104
P8	V_135_cm	0	0	85	2	CoM_HfGn	CoP_SD	7	0.000166107
P8	V_135_cm	0	0	85	2	CoM_HfGn	CoP_SD	8	0.000140685
P8	V_135_cm	0	0	85	2	CoM_HfGn	CoP_SD	9	0.000116364
P8	V_135_cm	0	0	85	2	CoM_HfGn	CoP_SD	10	9.67E-05
P8	V_135_cm	0	0	85	3	CoM_HfGn	CoP_SD	1	0.00107971
P8	V_135_cm	0	0	85	3	CoM_HfGn	CoP_SD	2	0.001160576
P8	V_135_cm	0	0	85	3	CoM_HfGn	CoP_SD	3	0.000912865
P8	V_135_cm	0	0	85	3	CoM_HfGn	CoP_SD	4	0.000603474
P8	V_135_cm	0	0	85	3	CoM_HfGn	CoP_SD	5	0.000355133
P8	V_135_cm	0	0	85	3	CoM_HfGn	CoP_SD	6	0.000184596
P8	V_135_cm	0	0	85	3	CoM_HfGn	CoP_SD	7	8.32E-05
P8	V_135_cm	0	0	85	3	CoM_HfGn	CoP_SD	8	2.88E-05
P8	V_135_cm	0	0	85	3	CoM_HfGn	CoP_SD	9	3.73E-06
P8	V_135_cm	0	0	85	3	CoM_HfGn	CoP_SD	10	-5.61E-06
P8	V_220_cm	0	0	170	1	CoM_HfGn	CoP_SD	1	0.001057557
P8	V_220_cm	0	0	170	1	CoM_HfGn	CoP_SD	2	0.001242247
P8	V_220_cm	0	0	170	1	CoM_HfGn	CoP_SD	3	0.001244275
P8	V_220_cm	0	0	170	1	CoM_HfGn	CoP_SD	4	0.001214232
P8	V_220_cm	0	0	170	1	CoM_HfGn	CoP_SD	5	0.001179271
P8	V_220_cm	0	0	170	1	CoM_HfGn	CoP_SD	6	0.001144298
P8	V_220_cm	0	0	170	1	CoM_HfGn	CoP_SD	7	0.001110177
P8	V_220_cm	0	0	170	1	CoM_HfGn	CoP_SD	8	0.00107704
P8	V_220_cm	0	0	170	1	CoM_HfGn	CoP_SD	9	0.001044886
P8	V_220_cm	0	0	170	1	CoM_HfGn	CoP_SD	10	0.001013691
P8	V_220_cm	0	0	170	2	CoM_HfGn	CoP_SD	1	0.001057557
P8	V_220_cm	0	0	170	2	CoM_HfGn	CoP_SD	2	0.001242247
P8	V_220_cm	0	0	170	2	CoM_HfGn	CoP_SD	3	0.001244275
P8	V_220_cm	0	0	170	2	CoM_HfGn	CoP_SD	4	0.001214232
P8	V_220_cm	0	0	170	2	CoM_HfGn	CoP_SD	5	0.001179271
P8	V_220_cm	0	0	170	2	CoM_HfGn	CoP_SD	6	0.001144298
P8	V_220_cm	0	0	170	2	CoM_HfGn	CoP_SD	7	0.001110177
P8	V_220_cm	0	0	170	2	CoM_HfGn	CoP_SD	8	0.00107704
P8	V_220_cm	0	0	170	2	CoM_HfGn	CoP_SD	9	0.001044886
P8	V_220_cm	0	0	170	2	CoM_HfGn	CoP_SD	10	0.001013691
P8	V_220_cm	0	0	170	3	CoM_HfGn	CoP_SD	1	7.40E-07
P8	V_220_cm	0	0	170	3	CoM_HfGn	CoP_SD	2	5.09E-06
P8	V_220_cm	0	0	170	3	CoM_HfGn	CoP_SD	3	3.28E-06
P8	V_220_cm	0	0	170	3	CoM_HfGn	CoP_SD	4	4.91E-06
P8	V_220_cm	0	0	170	3	CoM_HfGn	CoP_SD	5	3.11E-06
P8	V_220_cm	0	0	170	3	CoM_HfGn	CoP_SD	6	3.82E-06
P8	V_220_cm	0	0	170	3	CoM_HfGn	CoP_SD	7	2.45E-06
P8	V_220_cm	0	0	170	3	CoM_HfGn	CoP_SD	8	2.80E-06
P8	V_220_cm	0	0	170	3	CoM_HfGn	CoP_SD	9	1.84E-06
P8	V_220_cm	0	0	170	3	CoM_HfGn	CoP_SD	10	2.01E-06
P8	V_305_cm	0	0	255	1	CoM_HfGn	CoP_SD	1	-8.78E-05
P8	V_305_cm	0	0	255	1	CoM_HfGn	CoP_SD	2	-2.04E-05
P8	V_305_cm	0	0	255	1	CoM_HfGn	CoP_SD	3	-2.82E-05
P8	V_305_cm	0	0	255	1	CoM_HfGn	CoP_SD	4	-3.79E-05
P8	V_305_cm	0	0	255	1	CoM_HfGn	CoP_SD	5	-2.59E-05
P8	V_305_cm	0	0	255	1	CoM_HfGn	CoP_SD	6	-2.58E-05
P8	V_305_cm	0	0	255	1	CoM_HfGn	CoP_SD	7	-2.55E-05
P8	V_305_cm	0	0	255	1	CoM_HfGn	CoP_SD	8	-2.22E-05
P8	V_305_cm	0	0	255	1	CoM_HfGn	CoP_SD	9	-2.09E-05
P8	V_305_cm	0	0	255	1	CoM_HfGn	CoP_SD	10	-1.95E-05
P8	V_305_cm	0	0	255	2	CoM_HfGn	CoP_SD	1	0.000106988
P8	V_305_cm	0	0	255	2	CoM_HfGn	CoP_SD	2	9.99E-05
P8	V_305_cm	0	0	255	2	CoM_HfGn	CoP_SD	3	7.55E-05
P8	V_305_cm	0	0	255	2	CoM_HfGn	CoP_SD	4	6.31E-05
P8	V_305_cm	0	0	255	2	CoM_HfGn	CoP_SD	5	5.31E-05
P8	V_305_cm	0	0	255	2	CoM_HfGn	CoP_SD	6	4.41E-05
P8	V_305_cm	0	0	255	2	CoM_HfGn	CoP_SD	7	3.68E-05
P8	V_305_cm	0	0	255	2	CoM_HfGn	CoP_SD	8	3.06E-05
P8	V_305_cm	0	0	255	2	CoM_HfGn	CoP_SD	9	2.55E-05
P8	V_305_cm	0	0	255	2	CoM_HfGn	CoP_SD	10	2.13E-05
P8	V_305_cm	0	0	255	3	CoM_HfGn	CoP_SD	1	0.001134134
P8	V_305_cm	0	0	255	3	CoM_HfGn	CoP_SD	2	0.000280518
P8	V_305_cm	0	0	255	3	CoM_HfGn	CoP_SD	3	0.000556166
P8	V_305_cm	0	0	255	3	CoM_HfGn	CoP_SD	4	0.000270185
P8	V_305_cm	0	0	255	3	CoM_HfGn	CoP_SD	5	0.00030388
P8	V_305_cm	0	0	255	3	CoM_HfGn	CoP_SD	6	0.000197757
P8	V_305_cm	0	0	255	3	CoM_HfGn	CoP_SD	7	0.000179714
P8	V_305_cm	0	0	255	3	CoM_HfGn	CoP_SD	8	0.000132462
P8	V_305_cm	0	0	255	3	CoM_HfGn	CoP_SD	9	0.000110829
P8	V_305_cm	0	0	255	3	CoM_HfGn	CoP_SD	10	8.58E-05
P9	NV	1	0	0	1	CoM_HfGn	CoP_SD	1	-0.000934827
P9	NV	1	0	0	1	CoM_HfGn	CoP_SD	2	-0.000336939
P9	NV	1	0	0	1	CoM_HfGn	CoP_SD	3	-6.96E-05
P9	NV	1	0	0	1	CoM_HfGn	CoP_SD	4	-9.30E-06
P9	NV	1	0	0	1	CoM_HfGn	CoP_SD	5	-5.08E-07
P9	NV	1	0	0	1	CoM_HfGn	CoP_SD	6	1.28E-07
P9	NV	1	0	0	1	CoM_HfGn	CoP_SD	7	4.77E-08
P9	NV	1	0	0	1	CoM_HfGn	CoP_SD	8	8.84E-09
P9	NV	1	0	0	1	CoM_HfGn	CoP_SD	9	9.54E-10
P9	NV	1	0	0	1	CoM_HfGn	CoP_SD	10	-2.64E-12
P9	NV	1	0	0	2	CoM_HfGn	CoP_SD	1	0.001106446
P9	NV	1	0	0	2	CoM_HfGn	CoP_SD	2	0.00128915
P9	NV	1	0	0	2	CoM_HfGn	CoP_SD	3	0.001034173
P9	NV	1	0	0	2	CoM_HfGn	CoP_SD	4	0.00056692
P9	NV	1	0	0	2	CoM_HfGn	CoP_SD	5	0.000176764
P9	NV	1	0	0	2	CoM_HfGn	CoP_SD	6	-8.97E-05
P9	NV	1	0	0	2	CoM_HfGn	CoP_SD	7	-0.000189676
P9	NV	1	0	0	2	CoM_HfGn	CoP_SD	8	-0.000190986
P9	NV	1	0	0	2	CoM_HfGn	CoP_SD	9	-0.00012952
P9	NV	1	0	0	2	CoM_HfGn	CoP_SD	10	-6.27E-05
P9	NV	1	0	0	3	CoM_HfGn	CoP_SD	1	-7.37E-06
P9	NV	1	0	0	3	CoM_HfGn	CoP_SD	2	-7.51E-06
P9	NV	1	0	0	3	CoM_HfGn	CoP_SD	3	-2.81E-06
P9	NV	1	0	0	3	CoM_HfGn	CoP_SD	4	-2.87E-06
P9	NV	1	0	0	3	CoM_HfGn	CoP_SD	5	-1.43E-06
P9	NV	1	0	0	3	CoM_HfGn	CoP_SD	6	-1.12E-06
P9	NV	1	0	0	3	CoM_HfGn	CoP_SD	7	-6.60E-07
P9	NV	1	0	0	3	CoM_HfGn	CoP_SD	8	-4.63E-07
P9	NV	1	0	0	3	CoM_HfGn	CoP_SD	9	-2.91E-07
P9	NV	1	0	0	3	CoM_HfGn	CoP_SD	10	-1.95E-07
P9	V_25_cm	0	0	25	1	CoM_HfGn	CoP_SD	1	-0.000361829
P9	V_25_cm	0	0	25	1	CoM_HfGn	CoP_SD	2	-0.000113102
P9	V_25_cm	0	0	25	1	CoM_HfGn	CoP_SD	3	-0.000191952
P9	V_25_cm	0	0	25	1	CoM_HfGn	CoP_SD	4	-0.000108934
P9	V_25_cm	0	0	25	1	CoM_HfGn	CoP_SD	5	-0.000117124
P9	V_25_cm	0	0	25	1	CoM_HfGn	CoP_SD	6	-8.37E-05
P9	V_25_cm	0	0	25	1	CoM_HfGn	CoP_SD	7	-7.69E-05
P9	V_25_cm	0	0	25	1	CoM_HfGn	CoP_SD	8	-6.03E-05
P9	V_25_cm	0	0	25	1	CoM_HfGn	CoP_SD	9	-5.21E-05
P9	V_25_cm	0	0	25	1	CoM_HfGn	CoP_SD	10	-4.24E-05
P9	V_25_cm	0	0	25	2	CoM_HfGn	CoP_SD	1	3.10E-05
P9	V_25_cm	0	0	25	2	CoM_HfGn	CoP_SD	2	5.37E-05
P9	V_25_cm	0	0	25	2	CoM_HfGn	CoP_SD	3	3.62E-05
P9	V_25_cm	0	0	25	2	CoM_HfGn	CoP_SD	4	3.48E-05
P9	V_25_cm	0	0	25	2	CoM_HfGn	CoP_SD	5	3.36E-05
P9	V_25_cm	0	0	25	2	CoM_HfGn	CoP_SD	6	3.04E-05
P9	V_25_cm	0	0	25	2	CoM_HfGn	CoP_SD	7	2.81E-05
P9	V_25_cm	0	0	25	2	CoM_HfGn	CoP_SD	8	2.61E-05
P9	V_25_cm	0	0	25	2	CoM_HfGn	CoP_SD	9	2.41E-05
P9	V_25_cm	0	0	25	2	CoM_HfGn	CoP_SD	10	2.22E-05
P9	V_25_cm	0	0	25	3	CoM_HfGn	CoP_SD	1	0.000695613
P9	V_25_cm	0	0	25	3	CoM_HfGn	CoP_SD	2	0.000739912
P9	V_25_cm	0	0	25	3	CoM_HfGn	CoP_SD	3	0.000601367
P9	V_25_cm	0	0	25	3	CoM_HfGn	CoP_SD	4	0.000567097
P9	V_25_cm	0	0	25	3	CoM_HfGn	CoP_SD	5	0.000502353
P9	V_25_cm	0	0	25	3	CoM_HfGn	CoP_SD	6	0.000456012
P9	V_25_cm	0	0	25	3	CoM_HfGn	CoP_SD	7	0.000410003
P9	V_25_cm	0	0	25	3	CoM_HfGn	CoP_SD	8	0.000370011
P9	V_25_cm	0	0	25	3	CoM_HfGn	CoP_SD	9	0.000333436
P9	V_25_cm	0	0	25	3	CoM_HfGn	CoP_SD	10	0.000300646
P9	V_50_cm	0	1	0	1	CoM_HfGn	CoP_SD	1	-0.00214032
P9	V_50_cm	0	1	0	1	CoM_HfGn	CoP_SD	2	0.000347537
P9	V_50_cm	0	1	0	1	CoM_HfGn	CoP_SD	3	-0.000391728
P9	V_50_cm	0	1	0	1	CoM_HfGn	CoP_SD	4	0.000115943
P9	V_50_cm	0	1	0	1	CoM_HfGn	CoP_SD	5	-8.06E-05
P9	V_50_cm	0	1	0	1	CoM_HfGn	CoP_SD	6	3.07E-05
P9	V_50_cm	0	1	0	1	CoM_HfGn	CoP_SD	7	-1.77E-05
P9	V_50_cm	0	1	0	1	CoM_HfGn	CoP_SD	8	7.58E-06
P9	V_50_cm	0	1	0	1	CoM_HfGn	CoP_SD	9	-4.01E-06
P9	V_50_cm	0	1	0	1	CoM_HfGn	CoP_SD	10	1.82E-06
P9	V_50_cm	0	1	0	2	CoM_HfGn	CoP_SD	1	-0.000698657
P9	V_50_cm	0	1	0	2	CoM_HfGn	CoP_SD	2	-0.000499281
P9	V_50_cm	0	1	0	2	CoM_HfGn	CoP_SD	3	-0.000295047
P9	V_50_cm	0	1	0	2	CoM_HfGn	CoP_SD	4	-0.000287084
P9	V_50_cm	0	1	0	2	CoM_HfGn	CoP_SD	5	-0.000169028
P9	V_50_cm	0	1	0	2	CoM_HfGn	CoP_SD	6	-0.000154271
P9	V_50_cm	0	1	0	2	CoM_HfGn	CoP_SD	7	-9.78E-05
P9	V_50_cm	0	1	0	2	CoM_HfGn	CoP_SD	8	-8.34E-05
P9	V_50_cm	0	1	0	2	CoM_HfGn	CoP_SD	9	-5.59E-05
P9	V_50_cm	0	1	0	2	CoM_HfGn	CoP_SD	10	-4.55E-05
P9	V_50_cm	0	1	0	3	CoM_HfGn	CoP_SD	1	0.013304073
P9	V_50_cm	0	1	0	3	CoM_HfGn	CoP_SD	2	0.000126411
P9	V_50_cm	0	1	0	3	CoM_HfGn	CoP_SD	3	-0.00059537
P9	V_50_cm	0	1	0	3	CoM_HfGn	CoP_SD	4	-0.000961775
P9	V_50_cm	0	1	0	3	CoM_HfGn	CoP_SD	5	-0.000180558
P9	V_50_cm	0	1	0	3	CoM_HfGn	CoP_SD	6	4.45E-05
P9	V_50_cm	0	1	0	3	CoM_HfGn	CoP_SD	7	7.78E-05
P9	V_50_cm	0	1	0	3	CoM_HfGn	CoP_SD	8	2.54E-05
P9	V_50_cm	0	1	0	3	CoM_HfGn	CoP_SD	9	-1.12E-06
P9	V_50_cm	0	1	0	3	CoM_HfGn	CoP_SD	10	-6.29E-06
P9	V_135_cm	0	0	85	1	CoM_HfGn	CoP_SD	1	-0.00116923
P9	V_135_cm	0	0	85	1	CoM_HfGn	CoP_SD	2	-0.001173452
P9	V_135_cm	0	0	85	1	CoM_HfGn	CoP_SD	3	-0.000727745
P9	V_135_cm	0	0	85	1	CoM_HfGn	CoP_SD	4	-0.000466703
P9	V_135_cm	0	0	85	1	CoM_HfGn	CoP_SD	5	-0.000303043
P9	V_135_cm	0	0	85	1	CoM_HfGn	CoP_SD	6	-0.000196395
P9	V_135_cm	0	0	85	1	CoM_HfGn	CoP_SD	7	-0.000127238
P9	V_135_cm	0	0	85	1	CoM_HfGn	CoP_SD	8	-8.24E-05
P9	V_135_cm	0	0	85	1	CoM_HfGn	CoP_SD	9	-5.34E-05
P9	V_135_cm	0	0	85	1	CoM_HfGn	CoP_SD	10	-3.46E-05
P9	V_135_cm	0	0	85	2	CoM_HfGn	CoP_SD	1	-0.001389567
P9	V_135_cm	0	0	85	2	CoM_HfGn	CoP_SD	2	-0.001511626
P9	V_135_cm	0	0	85	2	CoM_HfGn	CoP_SD	3	-0.001244486
P9	V_135_cm	0	0	85	2	CoM_HfGn	CoP_SD	4	-0.000935923
P9	V_135_cm	0	0	85	2	CoM_HfGn	CoP_SD	5	-0.000686464
P9	V_135_cm	0	0	85	2	CoM_HfGn	CoP_SD	6	-0.000504841
P9	V_135_cm	0	0	85	2	CoM_HfGn	CoP_SD	7	-0.000375675
P9	V_135_cm	0	0	85	2	CoM_HfGn	CoP_SD	8	-0.000282813
P9	V_135_cm	0	0	85	2	CoM_HfGn	CoP_SD	9	-0.000214619
P9	V_135_cm	0	0	85	2	CoM_HfGn	CoP_SD	10	-0.000163586
P9	V_135_cm	0	0	85	3	CoM_HfGn	CoP_SD	1	0.000767161
P9	V_135_cm	0	0	85	3	CoM_HfGn	CoP_SD	2	0.001336598
P9	V_135_cm	0	0	85	3	CoM_HfGn	CoP_SD	3	0.001177429
P9	V_135_cm	0	0	85	3	CoM_HfGn	CoP_SD	4	0.001046422
P9	V_135_cm	0	0	85	3	CoM_HfGn	CoP_SD	5	0.00077423
P9	V_135_cm	0	0	85	3	CoM_HfGn	CoP_SD	6	0.000578774
P9	V_135_cm	0	0	85	3	CoM_HfGn	CoP_SD	7	0.000391589
P9	V_135_cm	0	0	85	3	CoM_HfGn	CoP_SD	8	0.000265136
P9	V_135_cm	0	0	85	3	CoM_HfGn	CoP_SD	9	0.000166706
P9	V_135_cm	0	0	85	3	CoM_HfGn	CoP_SD	10	0.000103748
P9	V_220_cm	0	0	170	1	CoM_HfGn	CoP_SD	1	-0.00068044
P9	V_220_cm	0	0	170	1	CoM_HfGn	CoP_SD	2	-0.000302849
P9	V_220_cm	0	0	170	1	CoM_HfGn	CoP_SD	3	1.52E-05
P9	V_220_cm	0	0	170	1	CoM_HfGn	CoP_SD	4	2.42E-05
P9	V_220_cm	0	0	170	1	CoM_HfGn	CoP_SD	5	-8.78E-06
P9	V_220_cm	0	0	170	1	CoM_HfGn	CoP_SD	6	-6.27E-06
P9	V_220_cm	0	0	170	1	CoM_HfGn	CoP_SD	7	5.53E-07
P9	V_220_cm	0	0	170	1	CoM_HfGn	CoP_SD	8	8.29E-07
P9	V_220_cm	0	0	170	1	CoM_HfGn	CoP_SD	9	-1.14E-07
P9	V_220_cm	0	0	170	1	CoM_HfGn	CoP_SD	10	-1.52E-07
P9	V_220_cm	0	0	170	2	CoM_HfGn	CoP_SD	1	-0.000603783
P9	V_220_cm	0	0	170	2	CoM_HfGn	CoP_SD	2	-0.000329056
P9	V_220_cm	0	0	170	2	CoM_HfGn	CoP_SD	3	-0.000316665
P9	V_220_cm	0	0	170	2	CoM_HfGn	CoP_SD	4	-0.000323672
P9	V_220_cm	0	0	170	2	CoM_HfGn	CoP_SD	5	-0.000270998
P9	V_220_cm	0	0	170	2	CoM_HfGn	CoP_SD	6	-0.000255681
P9	V_220_cm	0	0	170	2	CoM_HfGn	CoP_SD	7	-0.000233301
P9	V_220_cm	0	0	170	2	CoM_HfGn	CoP_SD	8	-0.00021148
P9	V_220_cm	0	0	170	2	CoM_HfGn	CoP_SD	9	-0.000194091
P9	V_220_cm	0	0	170	2	CoM_HfGn	CoP_SD	10	-0.000176926
P9	V_220_cm	0	0	170	3	CoM_HfGn	CoP_SD	1	-0.001571628
P9	V_220_cm	0	0	170	3	CoM_HfGn	CoP_SD	2	-0.000360576
P9	V_220_cm	0	0	170	3	CoM_HfGn	CoP_SD	3	-0.000585979
P9	V_220_cm	0	0	170	3	CoM_HfGn	CoP_SD	4	-0.000332441
P9	V_220_cm	0	0	170	3	CoM_HfGn	CoP_SD	5	-0.000257538
P9	V_220_cm	0	0	170	3	CoM_HfGn	CoP_SD	6	-0.000198266
P9	V_220_cm	0	0	170	3	CoM_HfGn	CoP_SD	7	-0.000135379
P9	V_220_cm	0	0	170	3	CoM_HfGn	CoP_SD	8	-0.000105796
P9	V_220_cm	0	0	170	3	CoM_HfGn	CoP_SD	9	-7.46E-05
P9	V_220_cm	0	0	170	3	CoM_HfGn	CoP_SD	10	-5.60E-05
P9	V_305_cm	0	0	255	1	CoM_HfGn	CoP_SD	1	0.000825885
P9	V_305_cm	0	0	255	1	CoM_HfGn	CoP_SD	2	0.00039345
P9	V_305_cm	0	0	255	1	CoM_HfGn	CoP_SD	3	9.38E-05
P9	V_305_cm	0	0	255	1	CoM_HfGn	CoP_SD	4	4.61E-06
P9	V_305_cm	0	0	255	1	CoM_HfGn	CoP_SD	5	-3.44E-06
P9	V_305_cm	0	0	255	1	CoM_HfGn	CoP_SD	6	1.50E-06
P9	V_305_cm	0	0	255	1	CoM_HfGn	CoP_SD	7	3.43E-06
P9	V_305_cm	0	0	255	1	CoM_HfGn	CoP_SD	8	2.91E-06
P9	V_305_cm	0	0	255	1	CoM_HfGn	CoP_SD	9	1.91E-06
P9	V_305_cm	0	0	255	1	CoM_HfGn	CoP_SD	10	1.18E-06
P9	V_305_cm	0	0	255	2	CoM_HfGn	CoP_SD	1	-0.004047947
P9	V_305_cm	0	0	255	2	CoM_HfGn	CoP_SD	2	0.000687343
P9	V_305_cm	0	0	255	2	CoM_HfGn	CoP_SD	3	0.000637918
P9	V_305_cm	0	0	255	2	CoM_HfGn	CoP_SD	4	-0.000528829
P9	V_305_cm	0	0	255	2	CoM_HfGn	CoP_SD	5	-7.71E-05
P9	V_305_cm	0	0	255	2	CoM_HfGn	CoP_SD	6	0.000141752
P9	V_305_cm	0	0	255	2	CoM_HfGn	CoP_SD	7	-3.79E-05
P9	V_305_cm	0	0	255	2	CoM_HfGn	CoP_SD	8	-3.50E-05
P9	V_305_cm	0	0	255	2	CoM_HfGn	CoP_SD	9	1.82E-05
P9	V_305_cm	0	0	255	2	CoM_HfGn	CoP_SD	10	2.44E-06
P9	V_305_cm	0	0	255	3	CoM_HfGn	CoP_SD	1	-3.59E-05
P9	V_305_cm	0	0	255	3	CoM_HfGn	CoP_SD	2	-0.000253692
P9	V_305_cm	0	0	255	3	CoM_HfGn	CoP_SD	3	-0.000139046
P9	V_305_cm	0	0	255	3	CoM_HfGn	CoP_SD	4	-0.000172995
P9	V_305_cm	0	0	255	3	CoM_HfGn	CoP_SD	5	-0.000135768
P9	V_305_cm	0	0	255	3	CoM_HfGn	CoP_SD	6	-0.000134871
P9	V_305_cm	0	0	255	3	CoM_HfGn	CoP_SD	7	-0.000117955
P9	V_305_cm	0	0	255	3	CoM_HfGn	CoP_SD	8	-0.000110323
P9	V_305_cm	0	0	255	3	CoM_HfGn	CoP_SD	9	-9.95E-05
P9	V_305_cm	0	0	255	3	CoM_HfGn	CoP_SD	10	-9.16E-05
P10	NV	1	0	0	1	CoM_HfGn	CoP_SD	1	-6.67E-05
P10	NV	1	0	0	1	CoM_HfGn	CoP_SD	2	-3.50E-05
P10	NV	1	0	0	1	CoM_HfGn	CoP_SD	3	-4.00E-05
P10	NV	1	0	0	1	CoM_HfGn	CoP_SD	4	-2.62E-05
P10	NV	1	0	0	1	CoM_HfGn	CoP_SD	5	-2.51E-05
P10	NV	1	0	0	1	CoM_HfGn	CoP_SD	6	-1.85E-05
P10	NV	1	0	0	1	CoM_HfGn	CoP_SD	7	-1.63E-05
P10	NV	1	0	0	1	CoM_HfGn	CoP_SD	8	-1.26E-05
P10	NV	1	0	0	1	CoM_HfGn	CoP_SD	9	-1.07E-05
P10	NV	1	0	0	1	CoM_HfGn	CoP_SD	10	-8.55E-06
P10	NV	1	0	0	2	CoM_HfGn	CoP_SD	1	5.52E-05
P10	NV	1	0	0	2	CoM_HfGn	CoP_SD	2	3.59E-05
P10	NV	1	0	0	2	CoM_HfGn	CoP_SD	3	3.22E-05
P10	NV	1	0	0	2	CoM_HfGn	CoP_SD	4	2.02E-05
P10	NV	1	0	0	2	CoM_HfGn	CoP_SD	5	1.35E-05
P10	NV	1	0	0	2	CoM_HfGn	CoP_SD	6	7.78E-06
P10	NV	1	0	0	2	CoM_HfGn	CoP_SD	7	4.47E-06
P10	NV	1	0	0	2	CoM_HfGn	CoP_SD	8	2.32E-06
P10	NV	1	0	0	2	CoM_HfGn	CoP_SD	9	1.15E-06
P10	NV	1	0	0	2	CoM_HfGn	CoP_SD	10	4.95E-07
P10	NV	1	0	0	3	CoM_HfGn	CoP_SD	1	-0.00036647
P10	NV	1	0	0	3	CoM_HfGn	CoP_SD	2	-0.000424505
P10	NV	1	0	0	3	CoM_HfGn	CoP_SD	3	-0.000334675
P10	NV	1	0	0	3	CoM_HfGn	CoP_SD	4	-0.000198156
P10	NV	1	0	0	3	CoM_HfGn	CoP_SD	5	-7.59E-05
P10	NV	1	0	0	3	CoM_HfGn	CoP_SD	6	5.71E-06
P10	NV	1	0	0	3	CoM_HfGn	CoP_SD	7	4.49E-05
P10	NV	1	0	0	3	CoM_HfGn	CoP_SD	8	5.21E-05
P10	NV	1	0	0	3	CoM_HfGn	CoP_SD	9	4.15E-05
P10	NV	1	0	0	3	CoM_HfGn	CoP_SD	10	2.49E-05
P10	V_25_cm	0	0	25	1	CoM_HfGn	CoP_SD	1	0.0008781
P10	V_25_cm	0	0	25	1	CoM_HfGn	CoP_SD	2	0.00074192
P10	V_25_cm	0	0	25	1	CoM_HfGn	CoP_SD	3	0.000430365
P10	V_25_cm	0	0	25	1	CoM_HfGn	CoP_SD	4	0.00022682
P10	V_25_cm	0	0	25	1	CoM_HfGn	CoP_SD	5	0.000123732
P10	V_25_cm	0	0	25	1	CoM_HfGn	CoP_SD	6	7.17E-05
P10	V_25_cm	0	0	25	1	CoM_HfGn	CoP_SD	7	4.27E-05
P10	V_25_cm	0	0	25	1	CoM_HfGn	CoP_SD	8	2.54E-05
P10	V_25_cm	0	0	25	1	CoM_HfGn	CoP_SD	9	1.50E-05
P10	V_25_cm	0	0	25	1	CoM_HfGn	CoP_SD	10	8.78E-06
P10	V_25_cm	0	0	25	2	CoM_HfGn	CoP_SD	1	0.000148114
P10	V_25_cm	0	0	25	2	CoM_HfGn	CoP_SD	2	0.000578407
P10	V_25_cm	0	0	25	2	CoM_HfGn	CoP_SD	3	0.000379245
P10	V_25_cm	0	0	25	2	CoM_HfGn	CoP_SD	4	0.000411945
P10	V_25_cm	0	0	25	2	CoM_HfGn	CoP_SD	5	0.000423411
P10	V_25_cm	0	0	25	2	CoM_HfGn	CoP_SD	6	0.000415549
P10	V_25_cm	0	0	25	2	CoM_HfGn	CoP_SD	7	0.000418459
P10	V_25_cm	0	0	25	2	CoM_HfGn	CoP_SD	8	0.000419173
P10	V_25_cm	0	0	25	2	CoM_HfGn	CoP_SD	9	0.000419502
P10	V_25_cm	0	0	25	2	CoM_HfGn	CoP_SD	10	0.000420264
P10	V_25_cm	0	0	25	3	CoM_HfGn	CoP_SD	1	0.003578929
P10	V_25_cm	0	0	25	3	CoM_HfGn	CoP_SD	2	-0.000992687
P10	V_25_cm	0	0	25	3	CoM_HfGn	CoP_SD	3	-0.001344437
P10	V_25_cm	0	0	25	3	CoM_HfGn	CoP_SD	4	0.000916642
P10	V_25_cm	0	0	25	3	CoM_HfGn	CoP_SD	5	0.000387863
P10	V_25_cm	0	0	25	3	CoM_HfGn	CoP_SD	6	-0.000536619
P10	V_25_cm	0	0	25	3	CoM_HfGn	CoP_SD	7	-1.15E-05
P10	V_25_cm	0	0	25	3	CoM_HfGn	CoP_SD	8	0.000265927
P10	V_25_cm	0	0	25	3	CoM_HfGn	CoP_SD	9	-7.01E-05
P10	V_25_cm	0	0	25	3	CoM_HfGn	CoP_SD	10	-0.000102202
P10	V_50_cm	0	1	0	1	CoM_HfGn	CoP_SD	1	-0.000438095
P10	V_50_cm	0	1	0	1	CoM_HfGn	CoP_SD	2	-0.000611636
P10	V_50_cm	0	1	0	1	CoM_HfGn	CoP_SD	3	-0.000522706
P10	V_50_cm	0	1	0	1	CoM_HfGn	CoP_SD	4	-0.000352062
P10	V_50_cm	0	1	0	1	CoM_HfGn	CoP_SD	5	-0.00018595
P10	V_50_cm	0	1	0	1	CoM_HfGn	CoP_SD	6	-6.42E-05
P10	V_50_cm	0	1	0	1	CoM_HfGn	CoP_SD	7	6.82E-06
P10	V_50_cm	0	1	0	1	CoM_HfGn	CoP_SD	8	3.70E-05
P10	V_50_cm	0	1	0	1	CoM_HfGn	CoP_SD	9	4.12E-05
P10	V_50_cm	0	1	0	1	CoM_HfGn	CoP_SD	10	3.27E-05
P10	V_50_cm	0	1	0	2	CoM_HfGn	CoP_SD	1	-0.000702428
P10	V_50_cm	0	1	0	2	CoM_HfGn	CoP_SD	2	-0.000396152
P10	V_50_cm	0	1	0	2	CoM_HfGn	CoP_SD	3	-0.00033997
P10	V_50_cm	0	1	0	2	CoM_HfGn	CoP_SD	4	-0.000139227
P10	V_50_cm	0	1	0	2	CoM_HfGn	CoP_SD	5	-7.26E-05
P10	V_50_cm	0	1	0	2	CoM_HfGn	CoP_SD	6	-9.13E-06
P10	V_50_cm	0	1	0	2	CoM_HfGn	CoP_SD	7	4.21E-06
P10	V_50_cm	0	1	0	2	CoM_HfGn	CoP_SD	8	1.23E-05
P10	V_50_cm	0	1	0	2	CoM_HfGn	CoP_SD	9	8.74E-06
P10	V_50_cm	0	1	0	2	CoM_HfGn	CoP_SD	10	6.22E-06
P10	V_50_cm	0	1	0	3	CoM_HfGn	CoP_SD	1	0.000897086
P10	V_50_cm	0	1	0	3	CoM_HfGn	CoP_SD	2	0.000665099
P10	V_50_cm	0	1	0	3	CoM_HfGn	CoP_SD	3	0.000773659
P10	V_50_cm	0	1	0	3	CoM_HfGn	CoP_SD	4	0.000462072
P10	V_50_cm	0	1	0	3	CoM_HfGn	CoP_SD	5	0.000504906
P10	V_50_cm	0	1	0	3	CoM_HfGn	CoP_SD	6	0.000282478
P10	V_50_cm	0	1	0	3	CoM_HfGn	CoP_SD	7	0.000319091
P10	V_50_cm	0	1	0	3	CoM_HfGn	CoP_SD	8	0.000168824
P10	V_50_cm	0	1	0	3	CoM_HfGn	CoP_SD	9	0.000201173
P10	V_50_cm	0	1	0	3	CoM_HfGn	CoP_SD	10	0.000100002
P10	V_135_cm	0	0	85	1	CoM_HfGn	CoP_SD	1	-0.000243046
P10	V_135_cm	0	0	85	1	CoM_HfGn	CoP_SD	2	1.95E-06
P10	V_135_cm	0	0	85	1	CoM_HfGn	CoP_SD	3	-0.000133104
P10	V_135_cm	0	0	85	1	CoM_HfGn	CoP_SD	4	-4.14E-06
P10	V_135_cm	0	0	85	1	CoM_HfGn	CoP_SD	5	-7.30E-05
P10	V_135_cm	0	0	85	1	CoM_HfGn	CoP_SD	6	-5.12E-06
P10	V_135_cm	0	0	85	1	CoM_HfGn	CoP_SD	7	-4.01E-05
P10	V_135_cm	0	0	85	1	CoM_HfGn	CoP_SD	8	-4.37E-06
P10	V_135_cm	0	0	85	1	CoM_HfGn	CoP_SD	9	-2.21E-05
P10	V_135_cm	0	0	85	1	CoM_HfGn	CoP_SD	10	-3.25E-06
P10	V_135_cm	0	0	85	2	CoM_HfGn	CoP_SD	1	0.000270813
P10	V_135_cm	0	0	85	2	CoM_HfGn	CoP_SD	2	0.000231218
P10	V_135_cm	0	0	85	2	CoM_HfGn	CoP_SD	3	0.000230521
P10	V_135_cm	0	0	85	2	CoM_HfGn	CoP_SD	4	0.000211703
P10	V_135_cm	0	0	85	2	CoM_HfGn	CoP_SD	5	0.000198978
P10	V_135_cm	0	0	85	2	CoM_HfGn	CoP_SD	6	0.000185471
P10	V_135_cm	0	0	85	2	CoM_HfGn	CoP_SD	7	0.00017335
P10	V_135_cm	0	0	85	2	CoM_HfGn	CoP_SD	8	0.000161873
P10	V_135_cm	0	0	85	2	CoM_HfGn	CoP_SD	9	0.000151202
P10	V_135_cm	0	0	85	2	CoM_HfGn	CoP_SD	10	0.00014122
P10	V_135_cm	0	0	85	3	CoM_HfGn	CoP_SD	1	-0.000527675
P10	V_135_cm	0	0	85	3	CoM_HfGn	CoP_SD	2	-0.000707853
P10	V_135_cm	0	0	85	3	CoM_HfGn	CoP_SD	3	-0.000699767
P10	V_135_cm	0	0	85	3	CoM_HfGn	CoP_SD	4	-0.000595114
P10	V_135_cm	0	0	85	3	CoM_HfGn	CoP_SD	5	-0.000457776
P10	V_135_cm	0	0	85	3	CoM_HfGn	CoP_SD	6	-0.000323407
P10	V_135_cm	0	0	85	3	CoM_HfGn	CoP_SD	7	-0.000209777
P10	V_135_cm	0	0	85	3	CoM_HfGn	CoP_SD	8	-0.000122768
P10	V_135_cm	0	0	85	3	CoM_HfGn	CoP_SD	9	-6.16E-05
P10	V_135_cm	0	0	85	3	CoM_HfGn	CoP_SD	10	-2.20E-05
P10	V_220_cm	0	0	170	1	CoM_HfGn	CoP_SD	1	8.01E-05
P10	V_220_cm	0	0	170	1	CoM_HfGn	CoP_SD	2	6.57E-05
P10	V_220_cm	0	0	170	1	CoM_HfGn	CoP_SD	3	7.03E-05
P10	V_220_cm	0	0	170	1	CoM_HfGn	CoP_SD	4	4.41E-05
P10	V_220_cm	0	0	170	1	CoM_HfGn	CoP_SD	5	3.48E-05
P10	V_220_cm	0	0	170	1	CoM_HfGn	CoP_SD	6	1.76E-05
P10	V_220_cm	0	0	170	1	CoM_HfGn	CoP_SD	7	1.13E-05
P10	V_220_cm	0	0	170	1	CoM_HfGn	CoP_SD	8	3.55E-06
P10	V_220_cm	0	0	170	1	CoM_HfGn	CoP_SD	9	1.50E-06
P10	V_220_cm	0	0	170	1	CoM_HfGn	CoP_SD	10	-9.92E-07
P10	V_220_cm	0	0	170	2	CoM_HfGn	CoP_SD	1	0.000529796
P10	V_220_cm	0	0	170	2	CoM_HfGn	CoP_SD	2	0.000345012
P10	V_220_cm	0	0	170	2	CoM_HfGn	CoP_SD	3	0.000227251
P10	V_220_cm	0	0	170	2	CoM_HfGn	CoP_SD	4	0.000151326
P10	V_220_cm	0	0	170	2	CoM_HfGn	CoP_SD	5	0.000101089
P10	V_220_cm	0	0	170	2	CoM_HfGn	CoP_SD	6	6.76E-05
P10	V_220_cm	0	0	170	2	CoM_HfGn	CoP_SD	7	4.52E-05
P10	V_220_cm	0	0	170	2	CoM_HfGn	CoP_SD	8	3.02E-05
P10	V_220_cm	0	0	170	2	CoM_HfGn	CoP_SD	9	2.02E-05
P10	V_220_cm	0	0	170	2	CoM_HfGn	CoP_SD	10	1.35E-05
P10	V_220_cm	0	0	170	3	CoM_HfGn	CoP_SD	1	-5.26E-05
P10	V_220_cm	0	0	170	3	CoM_HfGn	CoP_SD	2	-6.21E-05
P10	V_220_cm	0	0	170	3	CoM_HfGn	CoP_SD	3	-3.75E-05
P10	V_220_cm	0	0	170	3	CoM_HfGn	CoP_SD	4	-4.09E-05
P10	V_220_cm	0	0	170	3	CoM_HfGn	CoP_SD	5	-3.12E-05
P10	V_220_cm	0	0	170	3	CoM_HfGn	CoP_SD	6	-2.86E-05
P10	V_220_cm	0	0	170	3	CoM_HfGn	CoP_SD	7	-2.39E-05
P10	V_220_cm	0	0	170	3	CoM_HfGn	CoP_SD	8	-2.08E-05
P10	V_220_cm	0	0	170	3	CoM_HfGn	CoP_SD	9	-1.78E-05
P10	V_220_cm	0	0	170	3	CoM_HfGn	CoP_SD	10	-1.54E-05
P10	V_305_cm	0	0	255	1	CoM_HfGn	CoP_SD	1	-0.00043291
P10	V_305_cm	0	0	255	1	CoM_HfGn	CoP_SD	2	-0.000419719
P10	V_305_cm	0	0	255	1	CoM_HfGn	CoP_SD	3	-0.000354391
P10	V_305_cm	0	0	255	1	CoM_HfGn	CoP_SD	4	-0.000290767
P10	V_305_cm	0	0	255	1	CoM_HfGn	CoP_SD	5	-0.000236826
P10	V_305_cm	0	0	255	1	CoM_HfGn	CoP_SD	6	-0.000192512
P10	V_305_cm	0	0	255	1	CoM_HfGn	CoP_SD	7	-0.000156405
P10	V_305_cm	0	0	255	1	CoM_HfGn	CoP_SD	8	-0.000127051
P10	V_305_cm	0	0	255	1	CoM_HfGn	CoP_SD	9	-0.000103202
P10	V_305_cm	0	0	255	1	CoM_HfGn	CoP_SD	10	-8.38E-05
P10	V_305_cm	0	0	255	2	CoM_HfGn	CoP_SD	1	-0.000228653
P10	V_305_cm	0	0	255	2	CoM_HfGn	CoP_SD	2	3.38E-05
P10	V_305_cm	0	0	255	2	CoM_HfGn	CoP_SD	3	8.58E-05
P10	V_305_cm	0	0	255	2	CoM_HfGn	CoP_SD	4	4.08E-05
P10	V_305_cm	0	0	255	2	CoM_HfGn	CoP_SD	5	2.09E-05
P10	V_305_cm	0	0	255	2	CoM_HfGn	CoP_SD	6	2.03E-05
P10	V_305_cm	0	0	255	2	CoM_HfGn	CoP_SD	7	1.87E-05
P10	V_305_cm	0	0	255	2	CoM_HfGn	CoP_SD	8	1.48E-05
P10	V_305_cm	0	0	255	2	CoM_HfGn	CoP_SD	9	1.16E-05
P10	V_305_cm	0	0	255	2	CoM_HfGn	CoP_SD	10	9.43E-06
P10	V_305_cm	0	0	255	3	CoM_HfGn	CoP_SD	1	-0.000334796
P10	V_305_cm	0	0	255	3	CoM_HfGn	CoP_SD	2	-9.94E-05
P10	V_305_cm	0	0	255	3	CoM_HfGn	CoP_SD	3	-0.000168443
P10	V_305_cm	0	0	255	3	CoM_HfGn	CoP_SD	4	-7.33E-05
P10	V_305_cm	0	0	255	3	CoM_HfGn	CoP_SD	5	-9.37E-05
P10	V_305_cm	0	0	255	3	CoM_HfGn	CoP_SD	6	-4.83E-05
P10	V_305_cm	0	0	255	3	CoM_HfGn	CoP_SD	7	-5.34E-05
P10	V_305_cm	0	0	255	3	CoM_HfGn	CoP_SD	8	-3.08E-05
P10	V_305_cm	0	0	255	3	CoM_HfGn	CoP_SD	9	-3.08E-05
P10	V_305_cm	0	0	255	3	CoM_HfGn	CoP_SD	10	-1.93E-05
P11	NV	1	0	0	1	CoM_HfGn	CoP_SD	1	2.06E-05
P11	NV	1	0	0	1	CoM_HfGn	CoP_SD	2	-0.000107153
P11	NV	1	0	0	1	CoM_HfGn	CoP_SD	3	-5.10E-05
P11	NV	1	0	0	1	CoM_HfGn	CoP_SD	4	-8.03E-05
P11	NV	1	0	0	1	CoM_HfGn	CoP_SD	5	-6.15E-05
P11	NV	1	0	0	1	CoM_HfGn	CoP_SD	6	-6.86E-05
P11	NV	1	0	0	1	CoM_HfGn	CoP_SD	7	-6.16E-05
P11	NV	1	0	0	1	CoM_HfGn	CoP_SD	8	-6.24E-05
P11	NV	1	0	0	1	CoM_HfGn	CoP_SD	9	-5.91E-05
P11	NV	1	0	0	1	CoM_HfGn	CoP_SD	10	-5.81E-05
P11	NV	1	0	0	2	CoM_HfGn	CoP_SD	1	0.000492464
P11	NV	1	0	0	2	CoM_HfGn	CoP_SD	2	0.000171224
P11	NV	1	0	0	2	CoM_HfGn	CoP_SD	3	0.00022804
P11	NV	1	0	0	2	CoM_HfGn	CoP_SD	4	0.000112999
P11	NV	1	0	0	2	CoM_HfGn	CoP_SD	5	9.48E-05
P11	NV	1	0	0	2	CoM_HfGn	CoP_SD	6	4.75E-05
P11	NV	1	0	0	2	CoM_HfGn	CoP_SD	7	2.97E-05
P11	NV	1	0	0	2	CoM_HfGn	CoP_SD	8	1.11E-05
P11	NV	1	0	0	2	CoM_HfGn	CoP_SD	9	2.96E-06
P11	NV	1	0	0	2	CoM_HfGn	CoP_SD	10	-2.87E-06
P11	NV	1	0	0	3	CoM_HfGn	CoP_SD	1	0.001000225
P11	NV	1	0	0	3	CoM_HfGn	CoP_SD	2	0.000777818
P11	NV	1	0	0	3	CoM_HfGn	CoP_SD	3	0.000684594
P11	NV	1	0	0	3	CoM_HfGn	CoP_SD	4	0.000612219
P11	NV	1	0	0	3	CoM_HfGn	CoP_SD	5	0.000544777
P11	NV	1	0	0	3	CoM_HfGn	CoP_SD	6	0.000484849
P11	NV	1	0	0	3	CoM_HfGn	CoP_SD	7	0.000431555
P11	NV	1	0	0	3	CoM_HfGn	CoP_SD	8	0.000384114
P11	NV	1	0	0	3	CoM_HfGn	CoP_SD	9	0.000341888
P11	NV	1	0	0	3	CoM_HfGn	CoP_SD	10	0.000304304
P11	V_25_cm	0	0	25	1	CoM_HfGn	CoP_SD	1	-0.000573097
P11	V_25_cm	0	0	25	1	CoM_HfGn	CoP_SD	2	-0.000369923
P11	V_25_cm	0	0	25	1	CoM_HfGn	CoP_SD	3	-0.000527532
P11	V_25_cm	0	0	25	1	CoM_HfGn	CoP_SD	4	-0.000144717
P11	V_25_cm	0	0	25	1	CoM_HfGn	CoP_SD	5	-0.000352251
P11	V_25_cm	0	0	25	1	CoM_HfGn	CoP_SD	6	4.71E-05
P11	V_25_cm	0	0	25	1	CoM_HfGn	CoP_SD	7	-0.000268479
P11	V_25_cm	0	0	25	1	CoM_HfGn	CoP_SD	8	0.00016153
P11	V_25_cm	0	0	25	1	CoM_HfGn	CoP_SD	9	-0.000257577
P11	V_25_cm	0	0	25	1	CoM_HfGn	CoP_SD	10	0.000236287
P11	V_25_cm	0	0	25	2	CoM_HfGn	CoP_SD	1	0.000253597
P11	V_25_cm	0	0	25	2	CoM_HfGn	CoP_SD	2	0.000824901
P11	V_25_cm	0	0	25	2	CoM_HfGn	CoP_SD	3	0.000762571
P11	V_25_cm	0	0	25	2	CoM_HfGn	CoP_SD	4	0.000647885
P11	V_25_cm	0	0	25	2	CoM_HfGn	CoP_SD	5	0.00055391
P11	V_25_cm	0	0	25	2	CoM_HfGn	CoP_SD	6	0.000474915
P11	V_25_cm	0	0	25	2	CoM_HfGn	CoP_SD	7	0.000407253
P11	V_25_cm	0	0	25	2	CoM_HfGn	CoP_SD	8	0.000349213
P11	V_25_cm	0	0	25	2	CoM_HfGn	CoP_SD	9	0.000299441
P11	V_25_cm	0	0	25	2	CoM_HfGn	CoP_SD	10	0.000256763
P11	V_25_cm	0	0	25	3	CoM_HfGn	CoP_SD	1	-0.000456179
P11	V_25_cm	0	0	25	3	CoM_HfGn	CoP_SD	2	0.000434058
P11	V_25_cm	0	0	25	3	CoM_HfGn	CoP_SD	3	-0.000220228
P11	V_25_cm	0	0	25	3	CoM_HfGn	CoP_SD	4	9.84E-05
P11	V_25_cm	0	0	25	3	CoM_HfGn	CoP_SD	5	-1.12E-05
P11	V_25_cm	0	0	25	3	CoM_HfGn	CoP_SD	6	-4.59E-06
P11	V_25_cm	0	0	25	3	CoM_HfGn	CoP_SD	7	1.47E-05
P11	V_25_cm	0	0	25	3	CoM_HfGn	CoP_SD	8	-5.77E-06
P11	V_25_cm	0	0	25	3	CoM_HfGn	CoP_SD	9	5.04E-06
P11	V_25_cm	0	0	25	3	CoM_HfGn	CoP_SD	10	-6.08E-08
P11	V_50_cm	0	1	0	1	CoM_HfGn	CoP_SD	1	-0.000112971
P11	V_50_cm	0	1	0	1	CoM_HfGn	CoP_SD	2	5.98E-05
P11	V_50_cm	0	1	0	1	CoM_HfGn	CoP_SD	3	-4.20E-05
P11	V_50_cm	0	1	0	1	CoM_HfGn	CoP_SD	4	8.28E-06
P11	V_50_cm	0	1	0	1	CoM_HfGn	CoP_SD	5	-1.13E-05
P11	V_50_cm	0	1	0	1	CoM_HfGn	CoP_SD	6	-2.60E-06
P11	V_50_cm	0	1	0	1	CoM_HfGn	CoP_SD	7	-4.67E-06
P11	V_50_cm	0	1	0	1	CoM_HfGn	CoP_SD	8	-3.17E-06
P11	V_50_cm	0	1	0	1	CoM_HfGn	CoP_SD	9	-2.92E-06
P11	V_50_cm	0	1	0	1	CoM_HfGn	CoP_SD	10	-2.42E-06
P11	V_50_cm	0	1	0	2	CoM_HfGn	CoP_SD	1	-0.000350056
P11	V_50_cm	0	1	0	2	CoM_HfGn	CoP_SD	2	-0.000476896
P11	V_50_cm	0	1	0	2	CoM_HfGn	CoP_SD	3	-0.000259144
P11	V_50_cm	0	1	0	2	CoM_HfGn	CoP_SD	4	-0.000223964
P11	V_50_cm	0	1	0	2	CoM_HfGn	CoP_SD	5	-0.000210328
P11	V_50_cm	0	1	0	2	CoM_HfGn	CoP_SD	6	-0.000163958
P11	V_50_cm	0	1	0	2	CoM_HfGn	CoP_SD	7	-0.000134506
P11	V_50_cm	0	1	0	2	CoM_HfGn	CoP_SD	8	-0.00011413
P11	V_50_cm	0	1	0	2	CoM_HfGn	CoP_SD	9	-9.40E-05
P11	V_50_cm	0	1	0	2	CoM_HfGn	CoP_SD	10	-7.76E-05
P11	V_50_cm	0	1	0	3	CoM_HfGn	CoP_SD	1	0.000178898
P11	V_50_cm	0	1	0	3	CoM_HfGn	CoP_SD	2	0.000135873
P11	V_50_cm	0	1	0	3	CoM_HfGn	CoP_SD	3	0.000117878
P11	V_50_cm	0	1	0	3	CoM_HfGn	CoP_SD	4	0.000100752
P11	V_50_cm	0	1	0	3	CoM_HfGn	CoP_SD	5	8.62E-05
P11	V_50_cm	0	1	0	3	CoM_HfGn	CoP_SD	6	7.38E-05
P11	V_50_cm	0	1	0	3	CoM_HfGn	CoP_SD	7	6.32E-05
P11	V_50_cm	0	1	0	3	CoM_HfGn	CoP_SD	8	5.41E-05
P11	V_50_cm	0	1	0	3	CoM_HfGn	CoP_SD	9	4.63E-05
P11	V_50_cm	0	1	0	3	CoM_HfGn	CoP_SD	10	3.96E-05
P11	V_135_cm	0	0	85	1	CoM_HfGn	CoP_SD	1	0.000350762
P11	V_135_cm	0	0	85	1	CoM_HfGn	CoP_SD	2	0.000643575
P11	V_135_cm	0	0	85	1	CoM_HfGn	CoP_SD	3	0.000646118
P11	V_135_cm	0	0	85	1	CoM_HfGn	CoP_SD	4	0.000607617
P11	V_135_cm	0	0	85	1	CoM_HfGn	CoP_SD	5	0.000489098
P11	V_135_cm	0	0	85	1	CoM_HfGn	CoP_SD	6	0.000374788
P11	V_135_cm	0	0	85	1	CoM_HfGn	CoP_SD	7	0.000259506
P11	V_135_cm	0	0	85	1	CoM_HfGn	CoP_SD	8	0.00016739
P11	V_135_cm	0	0	85	1	CoM_HfGn	CoP_SD	9	9.45E-05
P11	V_135_cm	0	0	85	1	CoM_HfGn	CoP_SD	10	4.38E-05
P11	V_135_cm	0	0	85	2	CoM_HfGn	CoP_SD	1	-0.000921341
P11	V_135_cm	0	0	85	2	CoM_HfGn	CoP_SD	2	-0.000565358
P11	V_135_cm	0	0	85	2	CoM_HfGn	CoP_SD	3	-0.000332243
P11	V_135_cm	0	0	85	2	CoM_HfGn	CoP_SD	4	-0.000146451
P11	V_135_cm	0	0	85	2	CoM_HfGn	CoP_SD	5	-4.14E-05
P11	V_135_cm	0	0	85	2	CoM_HfGn	CoP_SD	6	6.40E-06
P11	V_135_cm	0	0	85	2	CoM_HfGn	CoP_SD	7	2.05E-05
P11	V_135_cm	0	0	85	2	CoM_HfGn	CoP_SD	8	1.91E-05
P11	V_135_cm	0	0	85	2	CoM_HfGn	CoP_SD	9	1.29E-05
P11	V_135_cm	0	0	85	2	CoM_HfGn	CoP_SD	10	6.94E-06
P11	V_135_cm	0	0	85	3	CoM_HfGn	CoP_SD	1	-0.000529843
P11	V_135_cm	0	0	85	3	CoM_HfGn	CoP_SD	2	-0.000288771
P11	V_135_cm	0	0	85	3	CoM_HfGn	CoP_SD	3	-0.000369246
P11	V_135_cm	0	0	85	3	CoM_HfGn	CoP_SD	4	-0.000319807
P11	V_135_cm	0	0	85	3	CoM_HfGn	CoP_SD	5	-0.000322173
P11	V_135_cm	0	0	85	3	CoM_HfGn	CoP_SD	6	-0.000305516
P11	V_135_cm	0	0	85	3	CoM_HfGn	CoP_SD	7	-0.000296236
P11	V_135_cm	0	0	85	3	CoM_HfGn	CoP_SD	8	-0.000285072
P11	V_135_cm	0	0	85	3	CoM_HfGn	CoP_SD	9	-0.000274918
P11	V_135_cm	0	0	85	3	CoM_HfGn	CoP_SD	10	-0.000265036
P11	V_220_cm	0	0	170	1	CoM_HfGn	CoP_SD	1	-0.000353069
P11	V_220_cm	0	0	170	1	CoM_HfGn	CoP_SD	2	0.000177278
P11	V_220_cm	0	0	170	1	CoM_HfGn	CoP_SD	3	0.000413024
P11	V_220_cm	0	0	170	1	CoM_HfGn	CoP_SD	4	0.000192508
P11	V_220_cm	0	0	170	1	CoM_HfGn	CoP_SD	5	2.69E-05
P11	V_220_cm	0	0	170	1	CoM_HfGn	CoP_SD	6	8.21E-05
P11	V_220_cm	0	0	170	1	CoM_HfGn	CoP_SD	7	0.00015322
P11	V_220_cm	0	0	170	1	CoM_HfGn	CoP_SD	8	0.000127208
P11	V_220_cm	0	0	170	1	CoM_HfGn	CoP_SD	9	7.77E-05
P11	V_220_cm	0	0	170	1	CoM_HfGn	CoP_SD	10	6.95E-05
P11	V_220_cm	0	0	170	2	CoM_HfGn	CoP_SD	1	-0.00130786
P11	V_220_cm	0	0	170	2	CoM_HfGn	CoP_SD	2	-0.000795139
P11	V_220_cm	0	0	170	2	CoM_HfGn	CoP_SD	3	-0.000876414
P11	V_220_cm	0	0	170	2	CoM_HfGn	CoP_SD	4	-0.000402259
P11	V_220_cm	0	0	170	2	CoM_HfGn	CoP_SD	5	-0.000163546
P11	V_220_cm	0	0	170	2	CoM_HfGn	CoP_SD	6	0.000138878
P11	V_220_cm	0	0	170	2	CoM_HfGn	CoP_SD	7	0.000265313
P11	V_220_cm	0	0	170	2	CoM_HfGn	CoP_SD	8	0.000323766
P11	V_220_cm	0	0	170	2	CoM_HfGn	CoP_SD	9	0.000276444
P11	V_220_cm	0	0	170	2	CoM_HfGn	CoP_SD	10	0.000190361
P11	V_220_cm	0	0	170	3	CoM_HfGn	CoP_SD	1	0.000333658
P11	V_220_cm	0	0	170	3	CoM_HfGn	CoP_SD	2	6.96E-05
P11	V_220_cm	0	0	170	3	CoM_HfGn	CoP_SD	3	0.000219256
P11	V_220_cm	0	0	170	3	CoM_HfGn	CoP_SD	4	9.09E-05
P11	V_220_cm	0	0	170	3	CoM_HfGn	CoP_SD	5	0.000153586
P11	V_220_cm	0	0	170	3	CoM_HfGn	CoP_SD	6	8.95E-05
P11	V_220_cm	0	0	170	3	CoM_HfGn	CoP_SD	7	0.000113292
P11	V_220_cm	0	0	170	3	CoM_HfGn	CoP_SD	8	7.96E-05
P11	V_220_cm	0	0	170	3	CoM_HfGn	CoP_SD	9	8.66E-05
P11	V_220_cm	0	0	170	3	CoM_HfGn	CoP_SD	10	6.77E-05
P11	V_305_cm	0	0	255	1	CoM_HfGn	CoP_SD	1	-0.000427707
P11	V_305_cm	0	0	255	1	CoM_HfGn	CoP_SD	2	-0.001094918
P11	V_305_cm	0	0	255	1	CoM_HfGn	CoP_SD	3	-0.000954108
P11	V_305_cm	0	0	255	1	CoM_HfGn	CoP_SD	4	-0.000731387
P11	V_305_cm	0	0	255	1	CoM_HfGn	CoP_SD	5	-0.000512085
P11	V_305_cm	0	0	255	1	CoM_HfGn	CoP_SD	6	-0.000342754
P11	V_305_cm	0	0	255	1	CoM_HfGn	CoP_SD	7	-0.000222582
P11	V_305_cm	0	0	255	1	CoM_HfGn	CoP_SD	8	-0.000141676
P11	V_305_cm	0	0	255	1	CoM_HfGn	CoP_SD	9	-8.89E-05
P11	V_305_cm	0	0	255	1	CoM_HfGn	CoP_SD	10	-5.52E-05
P11	V_305_cm	0	0	255	2	CoM_HfGn	CoP_SD	1	-0.000504149
P11	V_305_cm	0	0	255	2	CoM_HfGn	CoP_SD	2	-0.000147115
P11	V_305_cm	0	0	255	2	CoM_HfGn	CoP_SD	3	-0.000200962
P11	V_305_cm	0	0	255	2	CoM_HfGn	CoP_SD	4	-0.000104298
P11	V_305_cm	0	0	255	2	CoM_HfGn	CoP_SD	5	-9.33E-05
P11	V_305_cm	0	0	255	2	CoM_HfGn	CoP_SD	6	-5.97E-05
P11	V_305_cm	0	0	255	2	CoM_HfGn	CoP_SD	7	-4.66E-05
P11	V_305_cm	0	0	255	2	CoM_HfGn	CoP_SD	8	-3.22E-05
P11	V_305_cm	0	0	255	2	CoM_HfGn	CoP_SD	9	-2.39E-05
P11	V_305_cm	0	0	255	2	CoM_HfGn	CoP_SD	10	-1.70E-05
P11	V_305_cm	0	0	255	3	CoM_HfGn	CoP_SD	1	0.000227223
P11	V_305_cm	0	0	255	3	CoM_HfGn	CoP_SD	2	0.00022432
P11	V_305_cm	0	0	255	3	CoM_HfGn	CoP_SD	3	0.000225627
P11	V_305_cm	0	0	255	3	CoM_HfGn	CoP_SD	4	0.000217362
P11	V_305_cm	0	0	255	3	CoM_HfGn	CoP_SD	5	0.000210869
P11	V_305_cm	0	0	255	3	CoM_HfGn	CoP_SD	6	0.00020399
P11	V_305_cm	0	0	255	3	CoM_HfGn	CoP_SD	7	0.000197475
P11	V_305_cm	0	0	255	3	CoM_HfGn	CoP_SD	8	0.000191126
P11	V_305_cm	0	0	255	3	CoM_HfGn	CoP_SD	9	0.000184992
P11	V_305_cm	0	0	255	3	CoM_HfGn	CoP_SD	10	0.000179052
P12	NV	1	0	0	1	CoM_HfGn	CoP_SD	1	0.000107281
P12	NV	1	0	0	1	CoM_HfGn	CoP_SD	2	4.25E-05
P12	NV	1	0	0	1	CoM_HfGn	CoP_SD	3	6.94E-05
P12	NV	1	0	0	1	CoM_HfGn	CoP_SD	4	3.20E-05
P12	NV	1	0	0	1	CoM_HfGn	CoP_SD	5	3.65E-05
P12	NV	1	0	0	1	CoM_HfGn	CoP_SD	6	1.72E-05
P12	NV	1	0	0	1	CoM_HfGn	CoP_SD	7	1.69E-05
P12	NV	1	0	0	1	CoM_HfGn	CoP_SD	8	7.77E-06
P12	NV	1	0	0	1	CoM_HfGn	CoP_SD	9	7.04E-06
P12	NV	1	0	0	1	CoM_HfGn	CoP_SD	10	3.04E-06
P12	NV	1	0	0	2	CoM_HfGn	CoP_SD	1	0.000880377
P12	NV	1	0	0	2	CoM_HfGn	CoP_SD	2	0.001019183
P12	NV	1	0	0	2	CoM_HfGn	CoP_SD	3	0.000766887
P12	NV	1	0	0	2	CoM_HfGn	CoP_SD	4	0.000413311
P12	NV	1	0	0	2	CoM_HfGn	CoP_SD	5	0.000125393
P12	NV	1	0	0	2	CoM_HfGn	CoP_SD	6	-4.10E-05
P12	NV	1	0	0	2	CoM_HfGn	CoP_SD	7	-9.93E-05
P12	NV	1	0	0	2	CoM_HfGn	CoP_SD	8	-9.04E-05
P12	NV	1	0	0	2	CoM_HfGn	CoP_SD	9	-5.45E-05
P12	NV	1	0	0	2	CoM_HfGn	CoP_SD	10	-1.87E-05
P12	NV	1	0	0	3	CoM_HfGn	CoP_SD	1	0.001137508
P12	NV	1	0	0	3	CoM_HfGn	CoP_SD	2	0.001083382
P12	NV	1	0	0	3	CoM_HfGn	CoP_SD	3	0.00076474
P12	NV	1	0	0	3	CoM_HfGn	CoP_SD	4	0.000376394
P12	NV	1	0	0	3	CoM_HfGn	CoP_SD	5	9.06E-05
P12	NV	1	0	0	3	CoM_HfGn	CoP_SD	6	-6.35E-05
P12	NV	1	0	0	3	CoM_HfGn	CoP_SD	7	-0.000111176
P12	NV	1	0	0	3	CoM_HfGn	CoP_SD	8	-9.74E-05
P12	NV	1	0	0	3	CoM_HfGn	CoP_SD	9	-6.09E-05
P12	NV	1	0	0	3	CoM_HfGn	CoP_SD	10	-2.58E-05
P12	V_25_cm	0	0	25	1	CoM_HfGn	CoP_SD	1	0.000573029
P12	V_25_cm	0	0	25	1	CoM_HfGn	CoP_SD	2	0.000471879
P12	V_25_cm	0	0	25	1	CoM_HfGn	CoP_SD	3	0.00038185
P12	V_25_cm	0	0	25	1	CoM_HfGn	CoP_SD	4	0.000343701
P12	V_25_cm	0	0	25	1	CoM_HfGn	CoP_SD	5	0.000297137
P12	V_25_cm	0	0	25	1	CoM_HfGn	CoP_SD	6	0.000258461
P12	V_25_cm	0	0	25	1	CoM_HfGn	CoP_SD	7	0.000225067
P12	V_25_cm	0	0	25	1	CoM_HfGn	CoP_SD	8	0.0001958
P12	V_25_cm	0	0	25	1	CoM_HfGn	CoP_SD	9	0.000170385
P12	V_25_cm	0	0	25	1	CoM_HfGn	CoP_SD	10	0.000148266
P12	V_25_cm	0	0	25	2	CoM_HfGn	CoP_SD	1	-0.000271939
P12	V_25_cm	0	0	25	2	CoM_HfGn	CoP_SD	2	-7.07E-05
P12	V_25_cm	0	0	25	2	CoM_HfGn	CoP_SD	3	-5.95E-05
P12	V_25_cm	0	0	25	2	CoM_HfGn	CoP_SD	4	-4.96E-05
P12	V_25_cm	0	0	25	2	CoM_HfGn	CoP_SD	5	-2.72E-05
P12	V_25_cm	0	0	25	2	CoM_HfGn	CoP_SD	6	-1.95E-05
P12	V_25_cm	0	0	25	2	CoM_HfGn	CoP_SD	7	-1.33E-05
P12	V_25_cm	0	0	25	2	CoM_HfGn	CoP_SD	8	-8.64E-06
P12	V_25_cm	0	0	25	2	CoM_HfGn	CoP_SD	9	-5.88E-06
P12	V_25_cm	0	0	25	2	CoM_HfGn	CoP_SD	10	-3.93E-06
P12	V_25_cm	0	0	25	3	CoM_HfGn	CoP_SD	1	-0.000168945
P12	V_25_cm	0	0	25	3	CoM_HfGn	CoP_SD	2	-0.000170763
P12	V_25_cm	0	0	25	3	CoM_HfGn	CoP_SD	3	-0.000147697
P12	V_25_cm	0	0	25	3	CoM_HfGn	CoP_SD	4	-0.000133875
P12	V_25_cm	0	0	25	3	CoM_HfGn	CoP_SD	5	-0.000121504
P12	V_25_cm	0	0	25	3	CoM_HfGn	CoP_SD	6	-0.000110056
P12	V_25_cm	0	0	25	3	CoM_HfGn	CoP_SD	7	-9.97E-05
P12	V_25_cm	0	0	25	3	CoM_HfGn	CoP_SD	8	-9.03E-05
P12	V_25_cm	0	0	25	3	CoM_HfGn	CoP_SD	9	-8.18E-05
P12	V_25_cm	0	0	25	3	CoM_HfGn	CoP_SD	10	-7.41E-05
P12	V_50_cm	0	1	0	1	CoM_HfGn	CoP_SD	1	0.000103718
P12	V_50_cm	0	1	0	1	CoM_HfGn	CoP_SD	2	0.000147983
P12	V_50_cm	0	1	0	1	CoM_HfGn	CoP_SD	3	0.000124497
P12	V_50_cm	0	1	0	1	CoM_HfGn	CoP_SD	4	8.96E-05
P12	V_50_cm	0	1	0	1	CoM_HfGn	CoP_SD	5	6.31E-05
P12	V_50_cm	0	1	0	1	CoM_HfGn	CoP_SD	6	4.51E-05
P12	V_50_cm	0	1	0	1	CoM_HfGn	CoP_SD	7	3.26E-05
P12	V_50_cm	0	1	0	1	CoM_HfGn	CoP_SD	8	2.37E-05
P12	V_50_cm	0	1	0	1	CoM_HfGn	CoP_SD	9	1.72E-05
P12	V_50_cm	0	1	0	1	CoM_HfGn	CoP_SD	10	1.25E-05
P12	V_50_cm	0	1	0	2	CoM_HfGn	CoP_SD	1	0.000233609
P12	V_50_cm	0	1	0	2	CoM_HfGn	CoP_SD	2	-0.000110049
P12	V_50_cm	0	1	0	2	CoM_HfGn	CoP_SD	3	-3.33E-05
P12	V_50_cm	0	1	0	2	CoM_HfGn	CoP_SD	4	-7.26E-05
P12	V_50_cm	0	1	0	2	CoM_HfGn	CoP_SD	5	-4.19E-05
P12	V_50_cm	0	1	0	2	CoM_HfGn	CoP_SD	6	-3.77E-05
P12	V_50_cm	0	1	0	2	CoM_HfGn	CoP_SD	7	-2.43E-05
P12	V_50_cm	0	1	0	2	CoM_HfGn	CoP_SD	8	-1.82E-05
P12	V_50_cm	0	1	0	2	CoM_HfGn	CoP_SD	9	-1.21E-05
P12	V_50_cm	0	1	0	2	CoM_HfGn	CoP_SD	10	-8.56E-06
P12	V_50_cm	0	1	0	3	CoM_HfGn	CoP_SD	1	0.000357897
P12	V_50_cm	0	1	0	3	CoM_HfGn	CoP_SD	2	0.000325551
P12	V_50_cm	0	1	0	3	CoM_HfGn	CoP_SD	3	0.000209642
P12	V_50_cm	0	1	0	3	CoM_HfGn	CoP_SD	4	0.000145795
P12	V_50_cm	0	1	0	3	CoM_HfGn	CoP_SD	5	0.000108505
P12	V_50_cm	0	1	0	3	CoM_HfGn	CoP_SD	6	8.00E-05
P12	V_50_cm	0	1	0	3	CoM_HfGn	CoP_SD	7	5.82E-05
P12	V_50_cm	0	1	0	3	CoM_HfGn	CoP_SD	8	4.24E-05
P12	V_50_cm	0	1	0	3	CoM_HfGn	CoP_SD	9	3.10E-05
P12	V_50_cm	0	1	0	3	CoM_HfGn	CoP_SD	10	2.26E-05
P12	V_135_cm	0	0	85	1	CoM_HfGn	CoP_SD	1	3.14E-05
P12	V_135_cm	0	0	85	1	CoM_HfGn	CoP_SD	2	0.000177552
P12	V_135_cm	0	0	85	1	CoM_HfGn	CoP_SD	3	0.000217643
P12	V_135_cm	0	0	85	1	CoM_HfGn	CoP_SD	4	0.000168349
P12	V_135_cm	0	0	85	1	CoM_HfGn	CoP_SD	5	0.000114868
P12	V_135_cm	0	0	85	1	CoM_HfGn	CoP_SD	6	9.26E-05
P12	V_135_cm	0	0	85	1	CoM_HfGn	CoP_SD	7	8.86E-05
P12	V_135_cm	0	0	85	1	CoM_HfGn	CoP_SD	8	8.41E-05
P12	V_135_cm	0	0	85	1	CoM_HfGn	CoP_SD	9	7.42E-05
P12	V_135_cm	0	0	85	1	CoM_HfGn	CoP_SD	10	6.30E-05
P12	V_135_cm	0	0	85	2	CoM_HfGn	CoP_SD	1	0.000315677
P12	V_135_cm	0	0	85	2	CoM_HfGn	CoP_SD	2	0.000150126
P12	V_135_cm	0	0	85	2	CoM_HfGn	CoP_SD	3	0.000225256
P12	V_135_cm	0	0	85	2	CoM_HfGn	CoP_SD	4	0.000153689
P12	V_135_cm	0	0	85	2	CoM_HfGn	CoP_SD	5	0.000185121
P12	V_135_cm	0	0	85	2	CoM_HfGn	CoP_SD	6	0.000142705
P12	V_135_cm	0	0	85	2	CoM_HfGn	CoP_SD	7	0.000156472
P12	V_135_cm	0	0	85	2	CoM_HfGn	CoP_SD	8	0.000129273
P12	V_135_cm	0	0	85	2	CoM_HfGn	CoP_SD	9	0.000133942
P12	V_135_cm	0	0	85	2	CoM_HfGn	CoP_SD	10	0.000115646
P12	V_135_cm	0	0	85	3	CoM_HfGn	CoP_SD	1	0.000468632
P12	V_135_cm	0	0	85	3	CoM_HfGn	CoP_SD	2	-0.0002051
P12	V_135_cm	0	0	85	3	CoM_HfGn	CoP_SD	3	-0.000109578
P12	V_135_cm	0	0	85	3	CoM_HfGn	CoP_SD	4	-2.44E-05
P12	V_135_cm	0	0	85	3	CoM_HfGn	CoP_SD	5	-4.07E-05
P12	V_135_cm	0	0	85	3	CoM_HfGn	CoP_SD	6	-3.75E-05
P12	V_135_cm	0	0	85	3	CoM_HfGn	CoP_SD	7	-2.71E-05
P12	V_135_cm	0	0	85	3	CoM_HfGn	CoP_SD	8	-2.23E-05
P12	V_135_cm	0	0	85	3	CoM_HfGn	CoP_SD	9	-1.86E-05
P12	V_135_cm	0	0	85	3	CoM_HfGn	CoP_SD	10	-1.51E-05
P12	V_220_cm	0	0	170	1	CoM_HfGn	CoP_SD	1	-4.89E-05
P12	V_220_cm	0	0	170	1	CoM_HfGn	CoP_SD	2	-6.88E-06
P12	V_220_cm	0	0	170	1	CoM_HfGn	CoP_SD	3	-3.61E-07
P12	V_220_cm	0	0	170	1	CoM_HfGn	CoP_SD	4	-8.41E-06
P12	V_220_cm	0	0	170	1	CoM_HfGn	CoP_SD	5	-5.47E-06
P12	V_220_cm	0	0	170	1	CoM_HfGn	CoP_SD	6	-2.31E-06
P12	V_220_cm	0	0	170	1	CoM_HfGn	CoP_SD	7	-2.31E-06
P12	V_220_cm	0	0	170	1	CoM_HfGn	CoP_SD	8	-2.00E-06
P12	V_220_cm	0	0	170	1	CoM_HfGn	CoP_SD	9	-1.28E-06
P12	V_220_cm	0	0	170	1	CoM_HfGn	CoP_SD	10	-9.32E-07
P12	V_220_cm	0	0	170	2	CoM_HfGn	CoP_SD	1	0.000723291
P12	V_220_cm	0	0	170	2	CoM_HfGn	CoP_SD	2	-0.000266934
P12	V_220_cm	0	0	170	2	CoM_HfGn	CoP_SD	3	-0.000491468
P12	V_220_cm	0	0	170	2	CoM_HfGn	CoP_SD	4	-0.000187471
P12	V_220_cm	0	0	170	2	CoM_HfGn	CoP_SD	5	-1.02E-05
P12	V_220_cm	0	0	170	2	CoM_HfGn	CoP_SD	6	-1.52E-05
P12	V_220_cm	0	0	170	2	CoM_HfGn	CoP_SD	7	-3.82E-05
P12	V_220_cm	0	0	170	2	CoM_HfGn	CoP_SD	8	-2.72E-05
P12	V_220_cm	0	0	170	2	CoM_HfGn	CoP_SD	9	-1.02E-05
P12	V_220_cm	0	0	170	2	CoM_HfGn	CoP_SD	10	-4.16E-06
P12	V_220_cm	0	0	170	3	CoM_HfGn	CoP_SD	1	-0.000117837
P12	V_220_cm	0	0	170	3	CoM_HfGn	CoP_SD	2	0.000125175
P12	V_220_cm	0	0	170	3	CoM_HfGn	CoP_SD	3	0.000117691
P12	V_220_cm	0	0	170	3	CoM_HfGn	CoP_SD	4	8.79E-05
P12	V_220_cm	0	0	170	3	CoM_HfGn	CoP_SD	5	7.39E-05
P12	V_220_cm	0	0	170	3	CoM_HfGn	CoP_SD	6	6.35E-05
P12	V_220_cm	0	0	170	3	CoM_HfGn	CoP_SD	7	5.41E-05
P12	V_220_cm	0	0	170	3	CoM_HfGn	CoP_SD	8	4.60E-05
P12	V_220_cm	0	0	170	3	CoM_HfGn	CoP_SD	9	3.91E-05
P12	V_220_cm	0	0	170	3	CoM_HfGn	CoP_SD	10	3.33E-05
P12	V_305_cm	0	0	255	1	CoM_HfGn	CoP_SD	1	-0.000315611
P12	V_305_cm	0	0	255	1	CoM_HfGn	CoP_SD	2	1.30E-05
P12	V_305_cm	0	0	255	1	CoM_HfGn	CoP_SD	3	-0.000148069
P12	V_305_cm	0	0	255	1	CoM_HfGn	CoP_SD	4	-2.65E-05
P12	V_305_cm	0	0	255	1	CoM_HfGn	CoP_SD	5	-8.43E-05
P12	V_305_cm	0	0	255	1	CoM_HfGn	CoP_SD	6	-3.45E-05
P12	V_305_cm	0	0	255	1	CoM_HfGn	CoP_SD	7	-5.30E-05
P12	V_305_cm	0	0	255	1	CoM_HfGn	CoP_SD	8	-3.12E-05
P12	V_305_cm	0	0	255	1	CoM_HfGn	CoP_SD	9	-3.56E-05
P12	V_305_cm	0	0	255	1	CoM_HfGn	CoP_SD	10	-2.52E-05
P12	V_305_cm	0	0	255	2	CoM_HfGn	CoP_SD	1	-6.95E-05
P12	V_305_cm	0	0	255	2	CoM_HfGn	CoP_SD	2	-4.47E-05
P12	V_305_cm	0	0	255	2	CoM_HfGn	CoP_SD	3	-3.89E-05
P12	V_305_cm	0	0	255	2	CoM_HfGn	CoP_SD	4	-3.08E-05
P12	V_305_cm	0	0	255	2	CoM_HfGn	CoP_SD	5	-2.53E-05
P12	V_305_cm	0	0	255	2	CoM_HfGn	CoP_SD	6	-2.05E-05
P12	V_305_cm	0	0	255	2	CoM_HfGn	CoP_SD	7	-1.67E-05
P12	V_305_cm	0	0	255	2	CoM_HfGn	CoP_SD	8	-1.35E-05
P12	V_305_cm	0	0	255	2	CoM_HfGn	CoP_SD	9	-1.10E-05
P12	V_305_cm	0	0	255	2	CoM_HfGn	CoP_SD	10	-8.94E-06
P12	V_305_cm	0	0	255	3	CoM_HfGn	CoP_SD	1	7.40E-05
P12	V_305_cm	0	0	255	3	CoM_HfGn	CoP_SD	2	0.000214222
P12	V_305_cm	0	0	255	3	CoM_HfGn	CoP_SD	3	0.000105569
P12	V_305_cm	0	0	255	3	CoM_HfGn	CoP_SD	4	0.000105145
P12	V_305_cm	0	0	255	3	CoM_HfGn	CoP_SD	5	5.60E-05
P12	V_305_cm	0	0	255	3	CoM_HfGn	CoP_SD	6	4.70E-05
P12	V_305_cm	0	0	255	3	CoM_HfGn	CoP_SD	7	2.72E-05
P12	V_305_cm	0	0	255	3	CoM_HfGn	CoP_SD	8	2.11E-05
P12	V_305_cm	0	0	255	3	CoM_HfGn	CoP_SD	9	1.29E-05
P12	V_305_cm	0	0	255	3	CoM_HfGn	CoP_SD	10	9.52E-06
P13	NV	1	0	0	1	CoM_HfGn	CoP_SD	1	0.002952434
P13	NV	1	0	0	1	CoM_HfGn	CoP_SD	2	0.001501901
P13	NV	1	0	0	1	CoM_HfGn	CoP_SD	3	0.000387141
P13	NV	1	0	0	1	CoM_HfGn	CoP_SD	4	5.66E-06
P13	NV	1	0	0	1	CoM_HfGn	CoP_SD	5	-4.63E-05
P13	NV	1	0	0	1	CoM_HfGn	CoP_SD	6	-2.42E-05
P13	NV	1	0	0	1	CoM_HfGn	CoP_SD	7	-6.40E-06
P13	NV	1	0	0	1	CoM_HfGn	CoP_SD	8	-1.72E-07
P13	NV	1	0	0	1	CoM_HfGn	CoP_SD	9	7.25E-07
P13	NV	1	0	0	1	CoM_HfGn	CoP_SD	10	3.90E-07
P13	NV	1	0	0	2	CoM_HfGn	CoP_SD	1	-0.000632499
P13	NV	1	0	0	2	CoM_HfGn	CoP_SD	2	-0.000655162
P13	NV	1	0	0	2	CoM_HfGn	CoP_SD	3	-0.000445065
P13	NV	1	0	0	2	CoM_HfGn	CoP_SD	4	-0.000238864
P13	NV	1	0	0	2	CoM_HfGn	CoP_SD	5	-9.65E-05
P13	NV	1	0	0	2	CoM_HfGn	CoP_SD	6	-2.08E-05
P13	NV	1	0	0	2	CoM_HfGn	CoP_SD	7	9.83E-06
P13	NV	1	0	0	2	CoM_HfGn	CoP_SD	8	1.64E-05
P13	NV	1	0	0	2	CoM_HfGn	CoP_SD	9	1.32E-05
P13	NV	1	0	0	2	CoM_HfGn	CoP_SD	10	7.99E-06
P13	NV	1	0	0	3	CoM_HfGn	CoP_SD	1	0.000546222
P13	NV	1	0	0	3	CoM_HfGn	CoP_SD	2	0.000513786
P13	NV	1	0	0	3	CoM_HfGn	CoP_SD	3	0.000453017
P13	NV	1	0	0	3	CoM_HfGn	CoP_SD	4	0.000397664
P13	NV	1	0	0	3	CoM_HfGn	CoP_SD	5	0.000348963
P13	NV	1	0	0	3	CoM_HfGn	CoP_SD	6	0.000306219
P13	NV	1	0	0	3	CoM_HfGn	CoP_SD	7	0.00026871
P13	NV	1	0	0	3	CoM_HfGn	CoP_SD	8	0.000235796
P13	NV	1	0	0	3	CoM_HfGn	CoP_SD	9	0.000206914
P13	NV	1	0	0	3	CoM_HfGn	CoP_SD	10	0.000181569
P13	V_25_cm	0	0	25	1	CoM_HfGn	CoP_SD	1	0.000339689
P13	V_25_cm	0	0	25	1	CoM_HfGn	CoP_SD	2	0.000458542
P13	V_25_cm	0	0	25	1	CoM_HfGn	CoP_SD	3	0.000327223
P13	V_25_cm	0	0	25	1	CoM_HfGn	CoP_SD	4	0.000208494
P13	V_25_cm	0	0	25	1	CoM_HfGn	CoP_SD	5	0.000139183
P13	V_25_cm	0	0	25	1	CoM_HfGn	CoP_SD	6	9.61E-05
P13	V_25_cm	0	0	25	1	CoM_HfGn	CoP_SD	7	6.64E-05
P13	V_25_cm	0	0	25	1	CoM_HfGn	CoP_SD	8	4.56E-05
P13	V_25_cm	0	0	25	1	CoM_HfGn	CoP_SD	9	3.12E-05
P13	V_25_cm	0	0	25	1	CoM_HfGn	CoP_SD	10	2.14E-05
P13	V_25_cm	0	0	25	2	CoM_HfGn	CoP_SD	1	0.000707999
P13	V_25_cm	0	0	25	2	CoM_HfGn	CoP_SD	2	0.001222246
P13	V_25_cm	0	0	25	2	CoM_HfGn	CoP_SD	3	0.001088566
P13	V_25_cm	0	0	25	2	CoM_HfGn	CoP_SD	4	0.000755672
P13	V_25_cm	0	0	25	2	CoM_HfGn	CoP_SD	5	0.000321999
P13	V_25_cm	0	0	25	2	CoM_HfGn	CoP_SD	6	-2.53E-05
P13	V_25_cm	0	0	25	2	CoM_HfGn	CoP_SD	7	-0.000236376
P13	V_25_cm	0	0	25	2	CoM_HfGn	CoP_SD	8	-0.00030007
P13	V_25_cm	0	0	25	2	CoM_HfGn	CoP_SD	9	-0.000257575
P13	V_25_cm	0	0	25	2	CoM_HfGn	CoP_SD	10	-0.000160294
P13	V_25_cm	0	0	25	3	CoM_HfGn	CoP_SD	1	0.000763166
P13	V_25_cm	0	0	25	3	CoM_HfGn	CoP_SD	2	0.000836129
P13	V_25_cm	0	0	25	3	CoM_HfGn	CoP_SD	3	0.000752652
P13	V_25_cm	0	0	25	3	CoM_HfGn	CoP_SD	4	0.000660632
P13	V_25_cm	0	0	25	3	CoM_HfGn	CoP_SD	5	0.000582303
P13	V_25_cm	0	0	25	3	CoM_HfGn	CoP_SD	6	0.000515513
P13	V_25_cm	0	0	25	3	CoM_HfGn	CoP_SD	7	0.000457152
P13	V_25_cm	0	0	25	3	CoM_HfGn	CoP_SD	8	0.000405554
P13	V_25_cm	0	0	25	3	CoM_HfGn	CoP_SD	9	0.00035979
P13	V_25_cm	0	0	25	3	CoM_HfGn	CoP_SD	10	0.000319182
P13	V_50_cm	0	1	0	1	CoM_HfGn	CoP_SD	1	-0.0006978
P13	V_50_cm	0	1	0	1	CoM_HfGn	CoP_SD	2	-0.001137321
P13	V_50_cm	0	1	0	1	CoM_HfGn	CoP_SD	3	-0.000812758
P13	V_50_cm	0	1	0	1	CoM_HfGn	CoP_SD	4	-0.000299013
P13	V_50_cm	0	1	0	1	CoM_HfGn	CoP_SD	5	5.79E-05
P13	V_50_cm	0	1	0	1	CoM_HfGn	CoP_SD	6	0.000182873
P13	V_50_cm	0	1	0	1	CoM_HfGn	CoP_SD	7	0.000151396
P13	V_50_cm	0	1	0	1	CoM_HfGn	CoP_SD	8	6.79E-05
P13	V_50_cm	0	1	0	1	CoM_HfGn	CoP_SD	9	9.95E-07
P13	V_50_cm	0	1	0	1	CoM_HfGn	CoP_SD	10	-2.79E-05
P13	V_50_cm	0	1	0	2	CoM_HfGn	CoP_SD	1	0.00013852
P13	V_50_cm	0	1	0	2	CoM_HfGn	CoP_SD	2	-1.72E-05
P13	V_50_cm	0	1	0	2	CoM_HfGn	CoP_SD	3	5.63E-05
P13	V_50_cm	0	1	0	2	CoM_HfGn	CoP_SD	4	3.66E-06
P13	V_50_cm	0	1	0	2	CoM_HfGn	CoP_SD	5	2.44E-05
P13	V_50_cm	0	1	0	2	CoM_HfGn	CoP_SD	6	6.28E-06
P13	V_50_cm	0	1	0	2	CoM_HfGn	CoP_SD	7	1.15E-05
P13	V_50_cm	0	1	0	2	CoM_HfGn	CoP_SD	8	4.88E-06
P13	V_50_cm	0	1	0	2	CoM_HfGn	CoP_SD	9	5.79E-06
P13	V_50_cm	0	1	0	2	CoM_HfGn	CoP_SD	10	3.18E-06
P13	V_50_cm	0	1	0	3	CoM_HfGn	CoP_SD	1	-0.001552998
P13	V_50_cm	0	1	0	3	CoM_HfGn	CoP_SD	2	-0.000775456
P13	V_50_cm	0	1	0	3	CoM_HfGn	CoP_SD	3	-0.000739399
P13	V_50_cm	0	1	0	3	CoM_HfGn	CoP_SD	4	-0.000551644
P13	V_50_cm	0	1	0	3	CoM_HfGn	CoP_SD	5	-0.00044406
P13	V_50_cm	0	1	0	3	CoM_HfGn	CoP_SD	6	-0.000349636
P13	V_50_cm	0	1	0	3	CoM_HfGn	CoP_SD	7	-0.000276621
P13	V_50_cm	0	1	0	3	CoM_HfGn	CoP_SD	8	-0.00021882
P13	V_50_cm	0	1	0	3	CoM_HfGn	CoP_SD	9	-0.000172974
P13	V_50_cm	0	1	0	3	CoM_HfGn	CoP_SD	10	-0.000136817
P13	V_135_cm	0	0	85	1	CoM_HfGn	CoP_SD	1	-0.000563211
P13	V_135_cm	0	0	85	1	CoM_HfGn	CoP_SD	2	-9.01E-05
P13	V_135_cm	0	0	85	1	CoM_HfGn	CoP_SD	3	-8.17E-05
P13	V_135_cm	0	0	85	1	CoM_HfGn	CoP_SD	4	-7.08E-05
P13	V_135_cm	0	0	85	1	CoM_HfGn	CoP_SD	5	-5.73E-05
P13	V_135_cm	0	0	85	1	CoM_HfGn	CoP_SD	6	-4.66E-05
P13	V_135_cm	0	0	85	1	CoM_HfGn	CoP_SD	7	-3.79E-05
P13	V_135_cm	0	0	85	1	CoM_HfGn	CoP_SD	8	-3.08E-05
P13	V_135_cm	0	0	85	1	CoM_HfGn	CoP_SD	9	-2.51E-05
P13	V_135_cm	0	0	85	1	CoM_HfGn	CoP_SD	10	-2.04E-05
P13	V_135_cm	0	0	85	2	CoM_HfGn	CoP_SD	1	-0.00066517
P13	V_135_cm	0	0	85	2	CoM_HfGn	CoP_SD	2	-0.000222829
P13	V_135_cm	0	0	85	2	CoM_HfGn	CoP_SD	3	-0.000441756
P13	V_135_cm	0	0	85	2	CoM_HfGn	CoP_SD	4	-0.000188001
P13	V_135_cm	0	0	85	2	CoM_HfGn	CoP_SD	5	-0.000285386
P13	V_135_cm	0	0	85	2	CoM_HfGn	CoP_SD	6	-0.000145911
P13	V_135_cm	0	0	85	2	CoM_HfGn	CoP_SD	7	-0.000187055
P13	V_135_cm	0	0	85	2	CoM_HfGn	CoP_SD	8	-0.000109085
P13	V_135_cm	0	0	85	2	CoM_HfGn	CoP_SD	9	-0.000124208
P13	V_135_cm	0	0	85	2	CoM_HfGn	CoP_SD	10	-7.97E-05
P13	V_135_cm	0	0	85	3	CoM_HfGn	CoP_SD	1	-0.00087555
P13	V_135_cm	0	0	85	3	CoM_HfGn	CoP_SD	2	-0.00126916
P13	V_135_cm	0	0	85	3	CoM_HfGn	CoP_SD	3	-0.001192938
P13	V_135_cm	0	0	85	3	CoM_HfGn	CoP_SD	4	-0.001044125
P13	V_135_cm	0	0	85	3	CoM_HfGn	CoP_SD	5	-0.000893435
P13	V_135_cm	0	0	85	3	CoM_HfGn	CoP_SD	6	-0.000759337
P13	V_135_cm	0	0	85	3	CoM_HfGn	CoP_SD	7	-0.000643988
P13	V_135_cm	0	0	85	3	CoM_HfGn	CoP_SD	8	-0.000545794
P13	V_135_cm	0	0	85	3	CoM_HfGn	CoP_SD	9	-0.000462474
P13	V_135_cm	0	0	85	3	CoM_HfGn	CoP_SD	10	-0.000391848
P13	V_220_cm	0	0	170	1	CoM_HfGn	CoP_SD	1	0.000357129
P13	V_220_cm	0	0	170	1	CoM_HfGn	CoP_SD	2	5.08E-05
P13	V_220_cm	0	0	170	1	CoM_HfGn	CoP_SD	3	3.12E-05
P13	V_220_cm	0	0	170	1	CoM_HfGn	CoP_SD	4	3.29E-05
P13	V_220_cm	0	0	170	1	CoM_HfGn	CoP_SD	5	1.96E-05
P13	V_220_cm	0	0	170	1	CoM_HfGn	CoP_SD	6	1.20E-05
P13	V_220_cm	0	0	170	1	CoM_HfGn	CoP_SD	7	7.91E-06
P13	V_220_cm	0	0	170	1	CoM_HfGn	CoP_SD	8	5.12E-06
P13	V_220_cm	0	0	170	1	CoM_HfGn	CoP_SD	9	3.29E-06
P13	V_220_cm	0	0	170	1	CoM_HfGn	CoP_SD	10	2.12E-06
P13	V_220_cm	0	0	170	2	CoM_HfGn	CoP_SD	1	-0.000563743
P13	V_220_cm	0	0	170	2	CoM_HfGn	CoP_SD	2	-0.000243446
P13	V_220_cm	0	0	170	2	CoM_HfGn	CoP_SD	3	-0.000291665
P13	V_220_cm	0	0	170	2	CoM_HfGn	CoP_SD	4	-0.000203807
P13	V_220_cm	0	0	170	2	CoM_HfGn	CoP_SD	5	-0.00018468
P13	V_220_cm	0	0	170	2	CoM_HfGn	CoP_SD	6	-0.000145715
P13	V_220_cm	0	0	170	2	CoM_HfGn	CoP_SD	7	-0.000123782
P13	V_220_cm	0	0	170	2	CoM_HfGn	CoP_SD	8	-0.000100909
P13	V_220_cm	0	0	170	2	CoM_HfGn	CoP_SD	9	-8.42E-05
P13	V_220_cm	0	0	170	2	CoM_HfGn	CoP_SD	10	-6.93E-05
P13	V_220_cm	0	0	170	3	CoM_HfGn	CoP_SD	1	-0.000787348
P13	V_220_cm	0	0	170	3	CoM_HfGn	CoP_SD	2	-0.0007664
P13	V_220_cm	0	0	170	3	CoM_HfGn	CoP_SD	3	-0.000630339
P13	V_220_cm	0	0	170	3	CoM_HfGn	CoP_SD	4	-0.000562822
P13	V_220_cm	0	0	170	3	CoM_HfGn	CoP_SD	5	-0.0005059
P13	V_220_cm	0	0	170	3	CoM_HfGn	CoP_SD	6	-0.00045145
P13	V_220_cm	0	0	170	3	CoM_HfGn	CoP_SD	7	-0.000402891
P13	V_220_cm	0	0	170	3	CoM_HfGn	CoP_SD	8	-0.000359758
P13	V_220_cm	0	0	170	3	CoM_HfGn	CoP_SD	9	-0.000321225
P13	V_220_cm	0	0	170	3	CoM_HfGn	CoP_SD	10	-0.000286808
P13	V_305_cm	0	0	255	1	CoM_HfGn	CoP_SD	1	-0.000733541
P13	V_305_cm	0	0	255	1	CoM_HfGn	CoP_SD	2	-0.000157517
P13	V_305_cm	0	0	255	1	CoM_HfGn	CoP_SD	3	-0.000127754
P13	V_305_cm	0	0	255	1	CoM_HfGn	CoP_SD	4	-0.000179622
P13	V_305_cm	0	0	255	1	CoM_HfGn	CoP_SD	5	-0.000136425
P13	V_305_cm	0	0	255	1	CoM_HfGn	CoP_SD	6	-0.000108096
P13	V_305_cm	0	0	255	1	CoM_HfGn	CoP_SD	7	-9.55E-05
P13	V_305_cm	0	0	255	1	CoM_HfGn	CoP_SD	8	-8.10E-05
P13	V_305_cm	0	0	255	1	CoM_HfGn	CoP_SD	9	-6.78E-05
P13	V_305_cm	0	0	255	1	CoM_HfGn	CoP_SD	10	-5.75E-05
P13	V_305_cm	0	0	255	2	CoM_HfGn	CoP_SD	1	0.000202538
P13	V_305_cm	0	0	255	2	CoM_HfGn	CoP_SD	2	0.000171042
P13	V_305_cm	0	0	255	2	CoM_HfGn	CoP_SD	3	0.000147306
P13	V_305_cm	0	0	255	2	CoM_HfGn	CoP_SD	4	0.000147378
P13	V_305_cm	0	0	255	2	CoM_HfGn	CoP_SD	5	0.000132303
P13	V_305_cm	0	0	255	2	CoM_HfGn	CoP_SD	6	0.000125516
P13	V_305_cm	0	0	255	2	CoM_HfGn	CoP_SD	7	0.000116225
P13	V_305_cm	0	0	255	2	CoM_HfGn	CoP_SD	8	0.00010864
P13	V_305_cm	0	0	255	2	CoM_HfGn	CoP_SD	9	0.000101213
P13	V_305_cm	0	0	255	2	CoM_HfGn	CoP_SD	10	9.44E-05
P13	V_305_cm	0	0	255	3	CoM_HfGn	CoP_SD	1	0.000158837
P13	V_305_cm	0	0	255	3	CoM_HfGn	CoP_SD	2	0.000132112
P13	V_305_cm	0	0	255	3	CoM_HfGn	CoP_SD	3	9.40E-05
P13	V_305_cm	0	0	255	3	CoM_HfGn	CoP_SD	4	0.000137021
P13	V_305_cm	0	0	255	3	CoM_HfGn	CoP_SD	5	8.75E-05
P13	V_305_cm	0	0	255	3	CoM_HfGn	CoP_SD	6	0.000119923
P13	V_305_cm	0	0	255	3	CoM_HfGn	CoP_SD	7	8.82E-05
P13	V_305_cm	0	0	255	3	CoM_HfGn	CoP_SD	8	0.000104055
P13	V_305_cm	0	0	255	3	CoM_HfGn	CoP_SD	9	8.65E-05
P13	V_305_cm	0	0	255	3	CoM_HfGn	CoP_SD	10	9.22E-05
P14	NV	1	0	0	1	CoM_HfGn	CoP_SD	1	-0.000388805
P14	NV	1	0	0	1	CoM_HfGn	CoP_SD	2	-0.000323756
P14	NV	1	0	0	1	CoM_HfGn	CoP_SD	3	-0.00019494
P14	NV	1	0	0	1	CoM_HfGn	CoP_SD	4	-9.95E-05
P14	NV	1	0	0	1	CoM_HfGn	CoP_SD	5	-4.48E-05
P14	NV	1	0	0	1	CoM_HfGn	CoP_SD	6	-1.77E-05
P14	NV	1	0	0	1	CoM_HfGn	CoP_SD	7	-5.95E-06
P14	NV	1	0	0	1	CoM_HfGn	CoP_SD	8	-1.44E-06
P14	NV	1	0	0	1	CoM_HfGn	CoP_SD	9	-1.19E-08
P14	NV	1	0	0	1	CoM_HfGn	CoP_SD	10	2.83E-07
P14	NV	1	0	0	2	CoM_HfGn	CoP_SD	1	0.000332721
P14	NV	1	0	0	2	CoM_HfGn	CoP_SD	2	0.000468591
P14	NV	1	0	0	2	CoM_HfGn	CoP_SD	3	8.79E-05
P14	NV	1	0	0	2	CoM_HfGn	CoP_SD	4	0.000163565
P14	NV	1	0	0	2	CoM_HfGn	CoP_SD	5	7.33E-05
P14	NV	1	0	0	2	CoM_HfGn	CoP_SD	6	5.38E-05
P14	NV	1	0	0	2	CoM_HfGn	CoP_SD	7	3.73E-05
P14	NV	1	0	0	2	CoM_HfGn	CoP_SD	8	2.23E-05
P14	NV	1	0	0	2	CoM_HfGn	CoP_SD	9	1.58E-05
P14	NV	1	0	0	2	CoM_HfGn	CoP_SD	10	1.00E-05
P14	NV	1	0	0	3	CoM_HfGn	CoP_SD	1	-9.24E-06
P14	NV	1	0	0	3	CoM_HfGn	CoP_SD	2	0.000581489
P14	NV	1	0	0	3	CoM_HfGn	CoP_SD	3	0.000632584
P14	NV	1	0	0	3	CoM_HfGn	CoP_SD	4	0.000627113
P14	NV	1	0	0	3	CoM_HfGn	CoP_SD	5	0.000545156
P14	NV	1	0	0	3	CoM_HfGn	CoP_SD	6	0.000450599
P14	NV	1	0	0	3	CoM_HfGn	CoP_SD	7	0.000357158
P14	NV	1	0	0	3	CoM_HfGn	CoP_SD	8	0.000275399
P14	NV	1	0	0	3	CoM_HfGn	CoP_SD	9	0.000207721
P14	NV	1	0	0	3	CoM_HfGn	CoP_SD	10	0.000153974
P14	V_25_cm	0	0	25	1	CoM_HfGn	CoP_SD	1	-0.000580748
P14	V_25_cm	0	0	25	1	CoM_HfGn	CoP_SD	2	-8.02E-05
P14	V_25_cm	0	0	25	1	CoM_HfGn	CoP_SD	3	-0.00011184
P14	V_25_cm	0	0	25	1	CoM_HfGn	CoP_SD	4	-2.57E-05
P14	V_25_cm	0	0	25	1	CoM_HfGn	CoP_SD	5	-1.95E-05
P14	V_25_cm	0	0	25	1	CoM_HfGn	CoP_SD	6	-3.57E-06
P14	V_25_cm	0	0	25	1	CoM_HfGn	CoP_SD	7	-7.63E-07
P14	V_25_cm	0	0	25	1	CoM_HfGn	CoP_SD	8	1.95E-06
P14	V_25_cm	0	0	25	1	CoM_HfGn	CoP_SD	9	2.36E-06
P14	V_25_cm	0	0	25	1	CoM_HfGn	CoP_SD	10	2.50E-06
P14	V_25_cm	0	0	25	2	CoM_HfGn	CoP_SD	1	-0.000760628
P14	V_25_cm	0	0	25	2	CoM_HfGn	CoP_SD	2	-0.000787282
P14	V_25_cm	0	0	25	2	CoM_HfGn	CoP_SD	3	-0.000651479
P14	V_25_cm	0	0	25	2	CoM_HfGn	CoP_SD	4	-0.000499217
P14	V_25_cm	0	0	25	2	CoM_HfGn	CoP_SD	5	-0.000372361
P14	V_25_cm	0	0	25	2	CoM_HfGn	CoP_SD	6	-0.000274366
P14	V_25_cm	0	0	25	2	CoM_HfGn	CoP_SD	7	-0.000201205
P14	V_25_cm	0	0	25	2	CoM_HfGn	CoP_SD	8	-0.000147224
P14	V_25_cm	0	0	25	2	CoM_HfGn	CoP_SD	9	-0.000107631
P14	V_25_cm	0	0	25	2	CoM_HfGn	CoP_SD	10	-7.87E-05
P14	V_25_cm	0	0	25	3	CoM_HfGn	CoP_SD	1	8.16E-05
P14	V_25_cm	0	0	25	3	CoM_HfGn	CoP_SD	2	-6.43E-05
P14	V_25_cm	0	0	25	3	CoM_HfGn	CoP_SD	3	6.47E-05
P14	V_25_cm	0	0	25	3	CoM_HfGn	CoP_SD	4	-3.68E-05
P14	V_25_cm	0	0	25	3	CoM_HfGn	CoP_SD	5	3.68E-05
P14	V_25_cm	0	0	25	3	CoM_HfGn	CoP_SD	6	-1.76E-05
P14	V_25_cm	0	0	25	3	CoM_HfGn	CoP_SD	7	2.05E-05
P14	V_25_cm	0	0	25	3	CoM_HfGn	CoP_SD	8	-7.59E-06
P14	V_25_cm	0	0	25	3	CoM_HfGn	CoP_SD	9	1.17E-05
P14	V_25_cm	0	0	25	3	CoM_HfGn	CoP_SD	10	-2.75E-06
P14	V_50_cm	0	1	0	1	CoM_HfGn	CoP_SD	1	-0.000100323
P14	V_50_cm	0	1	0	1	CoM_HfGn	CoP_SD	2	0.000231387
P14	V_50_cm	0	1	0	1	CoM_HfGn	CoP_SD	3	0.000128758
P14	V_50_cm	0	1	0	1	CoM_HfGn	CoP_SD	4	0.000130197
P14	V_50_cm	0	1	0	1	CoM_HfGn	CoP_SD	5	0.00010981
P14	V_50_cm	0	1	0	1	CoM_HfGn	CoP_SD	6	9.71E-05
P14	V_50_cm	0	1	0	1	CoM_HfGn	CoP_SD	7	8.48E-05
P14	V_50_cm	0	1	0	1	CoM_HfGn	CoP_SD	8	7.42E-05
P14	V_50_cm	0	1	0	1	CoM_HfGn	CoP_SD	9	6.50E-05
P14	V_50_cm	0	1	0	1	CoM_HfGn	CoP_SD	10	5.69E-05
P14	V_50_cm	0	1	0	2	CoM_HfGn	CoP_SD	1	0.001237573
P14	V_50_cm	0	1	0	2	CoM_HfGn	CoP_SD	2	0.000336462
P14	V_50_cm	0	1	0	2	CoM_HfGn	CoP_SD	3	0.000484358
P14	V_50_cm	0	1	0	2	CoM_HfGn	CoP_SD	4	0.000269342
P14	V_50_cm	0	1	0	2	CoM_HfGn	CoP_SD	5	0.000236773
P14	V_50_cm	0	1	0	2	CoM_HfGn	CoP_SD	6	0.000162392
P14	V_50_cm	0	1	0	2	CoM_HfGn	CoP_SD	7	0.000126595
P14	V_50_cm	0	1	0	2	CoM_HfGn	CoP_SD	8	9.22E-05
P14	V_50_cm	0	1	0	2	CoM_HfGn	CoP_SD	9	6.96E-05
P14	V_50_cm	0	1	0	2	CoM_HfGn	CoP_SD	10	5.15E-05
P14	V_50_cm	0	1	0	3	CoM_HfGn	CoP_SD	1	-0.001015116
P14	V_50_cm	0	1	0	3	CoM_HfGn	CoP_SD	2	-0.000300262
P14	V_50_cm	0	1	0	3	CoM_HfGn	CoP_SD	3	-0.000425593
P14	V_50_cm	0	1	0	3	CoM_HfGn	CoP_SD	4	-0.000232478
P14	V_50_cm	0	1	0	3	CoM_HfGn	CoP_SD	5	-0.000219701
P14	V_50_cm	0	1	0	3	CoM_HfGn	CoP_SD	6	-0.000155758
P14	V_50_cm	0	1	0	3	CoM_HfGn	CoP_SD	7	-0.000135577
P14	V_50_cm	0	1	0	3	CoM_HfGn	CoP_SD	8	-0.000111576
P14	V_50_cm	0	1	0	3	CoM_HfGn	CoP_SD	9	-0.000100845
P14	V_50_cm	0	1	0	3	CoM_HfGn	CoP_SD	10	-9.29E-05
P14	V_135_cm	0	0	85	1	CoM_HfGn	CoP_SD	1	7.60E-05
P14	V_135_cm	0	0	85	1	CoM_HfGn	CoP_SD	2	-0.000540931
P14	V_135_cm	0	0	85	1	CoM_HfGn	CoP_SD	3	-0.000203717
P14	V_135_cm	0	0	85	1	CoM_HfGn	CoP_SD	4	-0.000319777
P14	V_135_cm	0	0	85	1	CoM_HfGn	CoP_SD	5	-0.000228285
P14	V_135_cm	0	0	85	1	CoM_HfGn	CoP_SD	6	-0.000236887
P14	V_135_cm	0	0	85	1	CoM_HfGn	CoP_SD	7	-0.000201915
P14	V_135_cm	0	0	85	1	CoM_HfGn	CoP_SD	8	-0.000190042
P14	V_135_cm	0	0	85	1	CoM_HfGn	CoP_SD	9	-0.000169945
P14	V_135_cm	0	0	85	1	CoM_HfGn	CoP_SD	10	-0.000155992
P14	V_135_cm	0	0	85	2	CoM_HfGn	CoP_SD	1	-0.001591384
P14	V_135_cm	0	0	85	2	CoM_HfGn	CoP_SD	2	-0.002292803
P14	V_135_cm	0	0	85	2	CoM_HfGn	CoP_SD	3	-0.002291208
P14	V_135_cm	0	0	85	2	CoM_HfGn	CoP_SD	4	-0.00185354
P14	V_135_cm	0	0	85	2	CoM_HfGn	CoP_SD	5	-0.001224871
P14	V_135_cm	0	0	85	2	CoM_HfGn	CoP_SD	6	-0.000597151
P14	V_135_cm	0	0	85	2	CoM_HfGn	CoP_SD	7	-8.98E-05
P14	V_135_cm	0	0	85	2	CoM_HfGn	CoP_SD	8	0.000245225
P14	V_135_cm	0	0	85	2	CoM_HfGn	CoP_SD	9	0.000408249
P14	V_135_cm	0	0	85	2	CoM_HfGn	CoP_SD	10	0.000432384
P14	V_135_cm	0	0	85	3	CoM_HfGn	CoP_SD	1	-0.0012864
P14	V_135_cm	0	0	85	3	CoM_HfGn	CoP_SD	2	-0.001801103
P14	V_135_cm	0	0	85	3	CoM_HfGn	CoP_SD	3	-0.001593833
P14	V_135_cm	0	0	85	3	CoM_HfGn	CoP_SD	4	-0.001126049
P14	V_135_cm	0	0	85	3	CoM_HfGn	CoP_SD	5	-0.000578134
P14	V_135_cm	0	0	85	3	CoM_HfGn	CoP_SD	6	-0.000143517
P14	V_135_cm	0	0	85	3	CoM_HfGn	CoP_SD	7	0.000137167
P14	V_135_cm	0	0	85	3	CoM_HfGn	CoP_SD	8	0.000257406
P14	V_135_cm	0	0	85	3	CoM_HfGn	CoP_SD	9	0.000263487
P14	V_135_cm	0	0	85	3	CoM_HfGn	CoP_SD	10	0.000202632
P14	V_220_cm	0	0	170	1	CoM_HfGn	CoP_SD	1	0.00032132
P14	V_220_cm	0	0	170	1	CoM_HfGn	CoP_SD	2	4.75E-05
P14	V_220_cm	0	0	170	1	CoM_HfGn	CoP_SD	3	6.40E-05
P14	V_220_cm	0	0	170	1	CoM_HfGn	CoP_SD	4	4.48E-05
P14	V_220_cm	0	0	170	1	CoM_HfGn	CoP_SD	5	2.32E-05
P14	V_220_cm	0	0	170	1	CoM_HfGn	CoP_SD	6	1.69E-05
P14	V_220_cm	0	0	170	1	CoM_HfGn	CoP_SD	7	1.06E-05
P14	V_220_cm	0	0	170	1	CoM_HfGn	CoP_SD	8	6.69E-06
P14	V_220_cm	0	0	170	1	CoM_HfGn	CoP_SD	9	4.38E-06
P14	V_220_cm	0	0	170	1	CoM_HfGn	CoP_SD	10	2.79E-06
P14	V_220_cm	0	0	170	2	CoM_HfGn	CoP_SD	1	-0.000654983
P14	V_220_cm	0	0	170	2	CoM_HfGn	CoP_SD	2	-0.000334529
P14	V_220_cm	0	0	170	2	CoM_HfGn	CoP_SD	3	-0.000346665
P14	V_220_cm	0	0	170	2	CoM_HfGn	CoP_SD	4	-0.000293117
P14	V_220_cm	0	0	170	2	CoM_HfGn	CoP_SD	5	-0.000247025
P14	V_220_cm	0	0	170	2	CoM_HfGn	CoP_SD	6	-0.00021726
P14	V_220_cm	0	0	170	2	CoM_HfGn	CoP_SD	7	-0.0001847
P14	V_220_cm	0	0	170	2	CoM_HfGn	CoP_SD	8	-0.000159969
P14	V_220_cm	0	0	170	2	CoM_HfGn	CoP_SD	9	-0.000137443
P14	V_220_cm	0	0	170	2	CoM_HfGn	CoP_SD	10	-0.000118397
P14	V_220_cm	0	0	170	3	CoM_HfGn	CoP_SD	1	0.00031762
P14	V_220_cm	0	0	170	3	CoM_HfGn	CoP_SD	2	0.000980643
P14	V_220_cm	0	0	170	3	CoM_HfGn	CoP_SD	3	0.001031608
P14	V_220_cm	0	0	170	3	CoM_HfGn	CoP_SD	4	0.000774164
P14	V_220_cm	0	0	170	3	CoM_HfGn	CoP_SD	5	0.000413571
P14	V_220_cm	0	0	170	3	CoM_HfGn	CoP_SD	6	9.69E-05
P14	V_220_cm	0	0	170	3	CoM_HfGn	CoP_SD	7	-0.000106682
P14	V_220_cm	0	0	170	3	CoM_HfGn	CoP_SD	8	-0.000190142
P14	V_220_cm	0	0	170	3	CoM_HfGn	CoP_SD	9	-0.000183336
P14	V_220_cm	0	0	170	3	CoM_HfGn	CoP_SD	10	-0.000128164
P14	V_305_cm	0	0	255	1	CoM_HfGn	CoP_SD	1	0.001095517
P14	V_305_cm	0	0	255	1	CoM_HfGn	CoP_SD	2	-0.00093887
P14	V_305_cm	0	0	255	1	CoM_HfGn	CoP_SD	3	0.001031031
P14	V_305_cm	0	0	255	1	CoM_HfGn	CoP_SD	4	-0.000874415
P14	V_305_cm	0	0	255	1	CoM_HfGn	CoP_SD	5	0.000909507
P14	V_305_cm	0	0	255	1	CoM_HfGn	CoP_SD	6	-0.000800494
P14	V_305_cm	0	0	255	1	CoM_HfGn	CoP_SD	7	0.000807025
P14	V_305_cm	0	0	255	1	CoM_HfGn	CoP_SD	8	-0.000728292
P14	V_305_cm	0	0	255	1	CoM_HfGn	CoP_SD	9	0.000719248
P14	V_305_cm	0	0	255	1	CoM_HfGn	CoP_SD	10	-0.00065997
P14	V_305_cm	0	0	255	2	CoM_HfGn	CoP_SD	1	0.002951542
P14	V_305_cm	0	0	255	2	CoM_HfGn	CoP_SD	2	0.00029794
P14	V_305_cm	0	0	255	2	CoM_HfGn	CoP_SD	3	0.001021466
P14	V_305_cm	0	0	255	2	CoM_HfGn	CoP_SD	4	4.16E-05
P14	V_305_cm	0	0	255	2	CoM_HfGn	CoP_SD	5	0.000298255
P14	V_305_cm	0	0	255	2	CoM_HfGn	CoP_SD	6	-2.18E-05
P14	V_305_cm	0	0	255	2	CoM_HfGn	CoP_SD	7	8.24E-05
P14	V_305_cm	0	0	255	2	CoM_HfGn	CoP_SD	8	-1.85E-05
P14	V_305_cm	0	0	255	2	CoM_HfGn	CoP_SD	9	2.30E-05
P14	V_305_cm	0	0	255	2	CoM_HfGn	CoP_SD	10	-8.95E-06
P14	V_305_cm	0	0	255	3	CoM_HfGn	CoP_SD	1	0.001228102
P14	V_305_cm	0	0	255	3	CoM_HfGn	CoP_SD	2	0.000869466
P14	V_305_cm	0	0	255	3	CoM_HfGn	CoP_SD	3	0.0010508
P14	V_305_cm	0	0	255	3	CoM_HfGn	CoP_SD	4	0.001010951
P14	V_305_cm	0	0	255	3	CoM_HfGn	CoP_SD	5	0.001050848
P14	V_305_cm	0	0	255	3	CoM_HfGn	CoP_SD	6	0.001059662
P14	V_305_cm	0	0	255	3	CoM_HfGn	CoP_SD	7	0.001080322
P14	V_305_cm	0	0	255	3	CoM_HfGn	CoP_SD	8	0.001096791
P14	V_305_cm	0	0	255	3	CoM_HfGn	CoP_SD	9	0.001115224
P14	V_305_cm	0	0	255	3	CoM_HfGn	CoP_SD	10	0.00113331
P15	NV	1	0	0	1	CoM_HfGn	CoP_SD	1	0.000764969
P15	NV	1	0	0	1	CoM_HfGn	CoP_SD	2	0.000949292
P15	NV	1	0	0	1	CoM_HfGn	CoP_SD	3	0.000632182
P15	NV	1	0	0	1	CoM_HfGn	CoP_SD	4	0.00046038
P15	NV	1	0	0	1	CoM_HfGn	CoP_SD	5	0.000326641
P15	NV	1	0	0	1	CoM_HfGn	CoP_SD	6	0.00023323
P15	NV	1	0	0	1	CoM_HfGn	CoP_SD	7	0.000166261
P15	NV	1	0	0	1	CoM_HfGn	CoP_SD	8	0.00011857
P15	NV	1	0	0	1	CoM_HfGn	CoP_SD	9	8.45E-05
P15	NV	1	0	0	1	CoM_HfGn	CoP_SD	10	6.03E-05
P15	NV	1	0	0	2	CoM_HfGn	CoP_SD	1	-0.000814069
P15	NV	1	0	0	2	CoM_HfGn	CoP_SD	2	3.21E-05
P15	NV	1	0	0	2	CoM_HfGn	CoP_SD	3	-0.000437241
P15	NV	1	0	0	2	CoM_HfGn	CoP_SD	4	-4.92E-05
P15	NV	1	0	0	2	CoM_HfGn	CoP_SD	5	-0.000230178
P15	NV	1	0	0	2	CoM_HfGn	CoP_SD	6	-6.22E-05
P15	NV	1	0	0	2	CoM_HfGn	CoP_SD	7	-0.000126543
P15	NV	1	0	0	2	CoM_HfGn	CoP_SD	8	-5.20E-05
P15	NV	1	0	0	2	CoM_HfGn	CoP_SD	9	-7.25E-05
P15	NV	1	0	0	2	CoM_HfGn	CoP_SD	10	-3.81E-05
P15	NV	1	0	0	3	CoM_HfGn	CoP_SD	1	-0.001304138
P15	NV	1	0	0	3	CoM_HfGn	CoP_SD	2	-0.001481949
P15	NV	1	0	0	3	CoM_HfGn	CoP_SD	3	-0.00133637
P15	NV	1	0	0	3	CoM_HfGn	CoP_SD	4	-0.001102423
P15	NV	1	0	0	3	CoM_HfGn	CoP_SD	5	-0.000871554
P15	NV	1	0	0	3	CoM_HfGn	CoP_SD	6	-0.000673755
P15	NV	1	0	0	3	CoM_HfGn	CoP_SD	7	-0.000514415
P15	NV	1	0	0	3	CoM_HfGn	CoP_SD	8	-0.00038999
P15	NV	1	0	0	3	CoM_HfGn	CoP_SD	9	-0.000294454
P15	NV	1	0	0	3	CoM_HfGn	CoP_SD	10	-0.000221791
P15	V_25_cm	0	0	25	1	CoM_HfGn	CoP_SD	1	-0.001099225
P15	V_25_cm	0	0	25	1	CoM_HfGn	CoP_SD	2	-0.001132613
P15	V_25_cm	0	0	25	1	CoM_HfGn	CoP_SD	3	-0.000909338
P15	V_25_cm	0	0	25	1	CoM_HfGn	CoP_SD	4	-0.000671837
P15	V_25_cm	0	0	25	1	CoM_HfGn	CoP_SD	5	-0.000479319
P15	V_25_cm	0	0	25	1	CoM_HfGn	CoP_SD	6	-0.000336607
P15	V_25_cm	0	0	25	1	CoM_HfGn	CoP_SD	7	-0.000234616
P15	V_25_cm	0	0	25	1	CoM_HfGn	CoP_SD	8	-0.000162944
P15	V_25_cm	0	0	25	1	CoM_HfGn	CoP_SD	9	-0.000112969
P15	V_25_cm	0	0	25	1	CoM_HfGn	CoP_SD	10	-7.83E-05
P15	V_25_cm	0	0	25	2	CoM_HfGn	CoP_SD	1	0.000358578
P15	V_25_cm	0	0	25	2	CoM_HfGn	CoP_SD	2	-1.92E-05
P15	V_25_cm	0	0	25	2	CoM_HfGn	CoP_SD	3	0.000128754
P15	V_25_cm	0	0	25	2	CoM_HfGn	CoP_SD	4	0.000100799
P15	V_25_cm	0	0	25	2	CoM_HfGn	CoP_SD	5	5.47E-05
P15	V_25_cm	0	0	25	2	CoM_HfGn	CoP_SD	6	7.66E-05
P15	V_25_cm	0	0	25	2	CoM_HfGn	CoP_SD	7	5.54E-05
P15	V_25_cm	0	0	25	2	CoM_HfGn	CoP_SD	8	4.89E-05
P15	V_25_cm	0	0	25	2	CoM_HfGn	CoP_SD	9	4.60E-05
P15	V_25_cm	0	0	25	2	CoM_HfGn	CoP_SD	10	3.78E-05
P15	V_25_cm	0	0	25	3	CoM_HfGn	CoP_SD	1	0.000336215
P15	V_25_cm	0	0	25	3	CoM_HfGn	CoP_SD	2	8.73E-05
P15	V_25_cm	0	0	25	3	CoM_HfGn	CoP_SD	3	0.000186995
P15	V_25_cm	0	0	25	3	CoM_HfGn	CoP_SD	4	0.000104729
P15	V_25_cm	0	0	25	3	CoM_HfGn	CoP_SD	5	0.000124481
P15	V_25_cm	0	0	25	3	CoM_HfGn	CoP_SD	6	9.21E-05
P15	V_25_cm	0	0	25	3	CoM_HfGn	CoP_SD	7	9.05E-05
P15	V_25_cm	0	0	25	3	CoM_HfGn	CoP_SD	8	7.45E-05
P15	V_25_cm	0	0	25	3	CoM_HfGn	CoP_SD	9	6.83E-05
P15	V_25_cm	0	0	25	3	CoM_HfGn	CoP_SD	10	5.86E-05
P15	V_50_cm	0	1	0	1	CoM_HfGn	CoP_SD	1	0.000418015
P15	V_50_cm	0	1	0	1	CoM_HfGn	CoP_SD	2	-0.00018096
P15	V_50_cm	0	1	0	1	CoM_HfGn	CoP_SD	3	0.000290439
P15	V_50_cm	0	1	0	1	CoM_HfGn	CoP_SD	4	-0.000213857
P15	V_50_cm	0	1	0	1	CoM_HfGn	CoP_SD	5	0.000239856
P15	V_50_cm	0	1	0	1	CoM_HfGn	CoP_SD	6	-0.000209816
P15	V_50_cm	0	1	0	1	CoM_HfGn	CoP_SD	7	0.000211675
P15	V_50_cm	0	1	0	1	CoM_HfGn	CoP_SD	8	-0.000196326
P15	V_50_cm	0	1	0	1	CoM_HfGn	CoP_SD	9	0.000191262
P15	V_50_cm	0	1	0	1	CoM_HfGn	CoP_SD	10	-0.000181005
P15	V_50_cm	0	1	0	2	CoM_HfGn	CoP_SD	1	-0.000269992
P15	V_50_cm	0	1	0	2	CoM_HfGn	CoP_SD	2	-3.66E-06
P15	V_50_cm	0	1	0	2	CoM_HfGn	CoP_SD	3	-5.57E-05
P15	V_50_cm	0	1	0	2	CoM_HfGn	CoP_SD	4	-7.26E-06
P15	V_50_cm	0	1	0	2	CoM_HfGn	CoP_SD	5	-1.45E-05
P15	V_50_cm	0	1	0	2	CoM_HfGn	CoP_SD	6	-4.32E-06
P15	V_50_cm	0	1	0	2	CoM_HfGn	CoP_SD	7	-4.50E-06
P15	V_50_cm	0	1	0	2	CoM_HfGn	CoP_SD	8	-1.98E-06
P15	V_50_cm	0	1	0	2	CoM_HfGn	CoP_SD	9	-1.55E-06
P15	V_50_cm	0	1	0	2	CoM_HfGn	CoP_SD	10	-8.21E-07
P15	V_50_cm	0	1	0	3	CoM_HfGn	CoP_SD	1	0.001141912
P15	V_50_cm	0	1	0	3	CoM_HfGn	CoP_SD	2	0.001045337
P15	V_50_cm	0	1	0	3	CoM_HfGn	CoP_SD	3	0.000784007
P15	V_50_cm	0	1	0	3	CoM_HfGn	CoP_SD	4	0.000530853
P15	V_50_cm	0	1	0	3	CoM_HfGn	CoP_SD	5	0.000348815
P15	V_50_cm	0	1	0	3	CoM_HfGn	CoP_SD	6	0.000224303
P15	V_50_cm	0	1	0	3	CoM_HfGn	CoP_SD	7	0.000143191
P15	V_50_cm	0	1	0	3	CoM_HfGn	CoP_SD	8	9.09E-05
P15	V_50_cm	0	1	0	3	CoM_HfGn	CoP_SD	9	5.76E-05
P15	V_50_cm	0	1	0	3	CoM_HfGn	CoP_SD	10	3.65E-05
P15	V_135_cm	0	0	85	1	CoM_HfGn	CoP_SD	1	0.000121663
P15	V_135_cm	0	0	85	1	CoM_HfGn	CoP_SD	2	0.000174363
P15	V_135_cm	0	0	85	1	CoM_HfGn	CoP_SD	3	0.000162579
P15	V_135_cm	0	0	85	1	CoM_HfGn	CoP_SD	4	0.000185685
P15	V_135_cm	0	0	85	1	CoM_HfGn	CoP_SD	5	0.000191122
P15	V_135_cm	0	0	85	1	CoM_HfGn	CoP_SD	6	0.000207227
P15	V_135_cm	0	0	85	1	CoM_HfGn	CoP_SD	7	0.000218841
P15	V_135_cm	0	0	85	1	CoM_HfGn	CoP_SD	8	0.000234195
P15	V_135_cm	0	0	85	1	CoM_HfGn	CoP_SD	9	0.000248951
P15	V_135_cm	0	0	85	1	CoM_HfGn	CoP_SD	10	0.000265533
P15	V_135_cm	0	0	85	2	CoM_HfGn	CoP_SD	1	-0.00022855
P15	V_135_cm	0	0	85	2	CoM_HfGn	CoP_SD	2	-6.88E-06
P15	V_135_cm	0	0	85	2	CoM_HfGn	CoP_SD	3	-0.000127337
P15	V_135_cm	0	0	85	2	CoM_HfGn	CoP_SD	4	-7.54E-05
P15	V_135_cm	0	0	85	2	CoM_HfGn	CoP_SD	5	-9.22E-05
P15	V_135_cm	0	0	85	2	CoM_HfGn	CoP_SD	6	-8.73E-05
P15	V_135_cm	0	0	85	2	CoM_HfGn	CoP_SD	7	-8.70E-05
P15	V_135_cm	0	0	85	2	CoM_HfGn	CoP_SD	8	-8.69E-05
P15	V_135_cm	0	0	85	2	CoM_HfGn	CoP_SD	9	-8.59E-05
P15	V_135_cm	0	0	85	2	CoM_HfGn	CoP_SD	10	-8.55E-05
P15	V_135_cm	0	0	85	3	CoM_HfGn	CoP_SD	1	-4.86E-05
P15	V_135_cm	0	0	85	3	CoM_HfGn	CoP_SD	2	-0.000238359
P15	V_135_cm	0	0	85	3	CoM_HfGn	CoP_SD	3	-5.00E-05
P15	V_135_cm	0	0	85	3	CoM_HfGn	CoP_SD	4	-0.00013423
P15	V_135_cm	0	0	85	3	CoM_HfGn	CoP_SD	5	-7.39E-05
P15	V_135_cm	0	0	85	3	CoM_HfGn	CoP_SD	6	-8.37E-05
P15	V_135_cm	0	0	85	3	CoM_HfGn	CoP_SD	7	-6.59E-05
P15	V_135_cm	0	0	85	3	CoM_HfGn	CoP_SD	8	-6.04E-05
P15	V_135_cm	0	0	85	3	CoM_HfGn	CoP_SD	9	-5.21E-05
P15	V_135_cm	0	0	85	3	CoM_HfGn	CoP_SD	10	-4.58E-05
P15	V_220_cm	0	0	170	1	CoM_HfGn	CoP_SD	1	0.000308569
P15	V_220_cm	0	0	170	1	CoM_HfGn	CoP_SD	2	0.000228378
P15	V_220_cm	0	0	170	1	CoM_HfGn	CoP_SD	3	0.000167889
P15	V_220_cm	0	0	170	1	CoM_HfGn	CoP_SD	4	0.000132339
P15	V_220_cm	0	0	170	1	CoM_HfGn	CoP_SD	5	0.000101624
P15	V_220_cm	0	0	170	1	CoM_HfGn	CoP_SD	6	7.85E-05
P15	V_220_cm	0	0	170	1	CoM_HfGn	CoP_SD	7	6.06E-05
P15	V_220_cm	0	0	170	1	CoM_HfGn	CoP_SD	8	4.67E-05
P15	V_220_cm	0	0	170	1	CoM_HfGn	CoP_SD	9	3.61E-05
P15	V_220_cm	0	0	170	1	CoM_HfGn	CoP_SD	10	2.78E-05
P15	V_220_cm	0	0	170	2	CoM_HfGn	CoP_SD	1	0.001447049
P15	V_220_cm	0	0	170	2	CoM_HfGn	CoP_SD	2	0.002132624
P15	V_220_cm	0	0	170	2	CoM_HfGn	CoP_SD	3	0.002260267
P15	V_220_cm	0	0	170	2	CoM_HfGn	CoP_SD	4	0.002005602
P15	V_220_cm	0	0	170	2	CoM_HfGn	CoP_SD	5	0.0015501
P15	V_220_cm	0	0	170	2	CoM_HfGn	CoP_SD	6	0.001032859
P15	V_220_cm	0	0	170	2	CoM_HfGn	CoP_SD	7	0.000553241
P15	V_220_cm	0	0	170	2	CoM_HfGn	CoP_SD	8	0.00016783
P15	V_220_cm	0	0	170	2	CoM_HfGn	CoP_SD	9	-0.000101059
P15	V_220_cm	0	0	170	2	CoM_HfGn	CoP_SD	10	-0.00025657
P15	V_220_cm	0	0	170	3	CoM_HfGn	CoP_SD	1	0.000188532
P15	V_220_cm	0	0	170	3	CoM_HfGn	CoP_SD	2	0.000370422
P15	V_220_cm	0	0	170	3	CoM_HfGn	CoP_SD	3	0.000295096
P15	V_220_cm	0	0	170	3	CoM_HfGn	CoP_SD	4	0.000284742
P15	V_220_cm	0	0	170	3	CoM_HfGn	CoP_SD	5	0.00026023
P15	V_220_cm	0	0	170	3	CoM_HfGn	CoP_SD	6	0.00024133
P15	V_220_cm	0	0	170	3	CoM_HfGn	CoP_SD	7	0.000222911
P15	V_220_cm	0	0	170	3	CoM_HfGn	CoP_SD	8	0.000206121
P15	V_220_cm	0	0	170	3	CoM_HfGn	CoP_SD	9	0.00019054
P15	V_220_cm	0	0	170	3	CoM_HfGn	CoP_SD	10	0.000176151
P15	V_305_cm	0	0	255	1	CoM_HfGn	CoP_SD	1	0.000589072
P15	V_305_cm	0	0	255	1	CoM_HfGn	CoP_SD	2	0.000552236
P15	V_305_cm	0	0	255	1	CoM_HfGn	CoP_SD	3	0.000502501
P15	V_305_cm	0	0	255	1	CoM_HfGn	CoP_SD	4	0.000426016
P15	V_305_cm	0	0	255	1	CoM_HfGn	CoP_SD	5	0.000356841
P15	V_305_cm	0	0	255	1	CoM_HfGn	CoP_SD	6	0.000296595
P15	V_305_cm	0	0	255	1	CoM_HfGn	CoP_SD	7	0.00024596
P15	V_305_cm	0	0	255	1	CoM_HfGn	CoP_SD	8	0.000203754
P15	V_305_cm	0	0	255	1	CoM_HfGn	CoP_SD	9	0.000168728
P15	V_305_cm	0	0	255	1	CoM_HfGn	CoP_SD	10	0.000139701
P15	V_305_cm	0	0	255	2	CoM_HfGn	CoP_SD	1	0.00061439
P15	V_305_cm	0	0	255	2	CoM_HfGn	CoP_SD	2	0.00042918
P15	V_305_cm	0	0	255	2	CoM_HfGn	CoP_SD	3	0.000333211
P15	V_305_cm	0	0	255	2	CoM_HfGn	CoP_SD	4	0.000242846
P15	V_305_cm	0	0	255	2	CoM_HfGn	CoP_SD	5	0.000186786
P15	V_305_cm	0	0	255	2	CoM_HfGn	CoP_SD	6	0.000137103
P15	V_305_cm	0	0	255	2	CoM_HfGn	CoP_SD	7	0.000104805
P15	V_305_cm	0	0	255	2	CoM_HfGn	CoP_SD	8	7.73E-05
P15	V_305_cm	0	0	255	2	CoM_HfGn	CoP_SD	9	5.88E-05
P15	V_305_cm	0	0	255	2	CoM_HfGn	CoP_SD	10	4.36E-05
P15	V_305_cm	0	0	255	3	CoM_HfGn	CoP_SD	1	0.000119291
P15	V_305_cm	0	0	255	3	CoM_HfGn	CoP_SD	2	6.24E-05
P15	V_305_cm	0	0	255	3	CoM_HfGn	CoP_SD	3	8.73E-05
P15	V_305_cm	0	0	255	3	CoM_HfGn	CoP_SD	4	6.28E-05
P15	V_305_cm	0	0	255	3	CoM_HfGn	CoP_SD	5	7.16E-05
P15	V_305_cm	0	0	255	3	CoM_HfGn	CoP_SD	6	5.84E-05
P15	V_305_cm	0	0	255	3	CoM_HfGn	CoP_SD	7	6.06E-05
P15	V_305_cm	0	0	255	3	CoM_HfGn	CoP_SD	8	5.28E-05
P15	V_305_cm	0	0	255	3	CoM_HfGn	CoP_SD	9	5.21E-05
P15	V_305_cm	0	0	255	3	CoM_HfGn	CoP_SD	10	4.70E-05
P1	NV	1	0	0	1	CoP_HfGn	CoP_SD	1	-0.000392911
P1	NV	1	0	0	1	CoP_HfGn	CoP_SD	2	-0.000248669
P1	NV	1	0	0	1	CoP_HfGn	CoP_SD	3	-0.000246771
P1	NV	1	0	0	1	CoP_HfGn	CoP_SD	4	-0.000221126
P1	NV	1	0	0	1	CoP_HfGn	CoP_SD	5	-0.000199279
P1	NV	1	0	0	1	CoP_HfGn	CoP_SD	6	-0.000180884
P1	NV	1	0	0	1	CoP_HfGn	CoP_SD	7	-0.000163406
P1	NV	1	0	0	1	CoP_HfGn	CoP_SD	8	-0.000147912
P1	NV	1	0	0	1	CoP_HfGn	CoP_SD	9	-0.0001338
P1	NV	1	0	0	1	CoP_HfGn	CoP_SD	10	-0.000121055
P1	NV	1	0	0	2	CoP_HfGn	CoP_SD	1	1.05E-05
P1	NV	1	0	0	2	CoP_HfGn	CoP_SD	2	0.000186388
P1	NV	1	0	0	2	CoP_HfGn	CoP_SD	3	3.15E-05
P1	NV	1	0	0	2	CoP_HfGn	CoP_SD	4	8.98E-05
P1	NV	1	0	0	2	CoP_HfGn	CoP_SD	5	4.21E-05
P1	NV	1	0	0	2	CoP_HfGn	CoP_SD	6	4.93E-05
P1	NV	1	0	0	2	CoP_HfGn	CoP_SD	7	3.33E-05
P1	NV	1	0	0	2	CoP_HfGn	CoP_SD	8	3.05E-05
P1	NV	1	0	0	2	CoP_HfGn	CoP_SD	9	2.34E-05
P1	NV	1	0	0	2	CoP_HfGn	CoP_SD	10	1.98E-05
P1	NV	1	0	0	3	CoP_HfGn	CoP_SD	1	0.000155551
P1	NV	1	0	0	3	CoP_HfGn	CoP_SD	2	0.000128842
P1	NV	1	0	0	3	CoP_HfGn	CoP_SD	3	0.000105365
P1	NV	1	0	0	3	CoP_HfGn	CoP_SD	4	8.59E-05
P1	NV	1	0	0	3	CoP_HfGn	CoP_SD	5	7.01E-05
P1	NV	1	0	0	3	CoP_HfGn	CoP_SD	6	5.72E-05
P1	NV	1	0	0	3	CoP_HfGn	CoP_SD	7	4.67E-05
P1	NV	1	0	0	3	CoP_HfGn	CoP_SD	8	3.81E-05
P1	NV	1	0	0	3	CoP_HfGn	CoP_SD	9	3.11E-05
P1	NV	1	0	0	3	CoP_HfGn	CoP_SD	10	2.54E-05
P1	V_25_cm	0	0	25	1	CoP_HfGn	CoP_SD	1	-0.000106842
P1	V_25_cm	0	0	25	1	CoP_HfGn	CoP_SD	2	-0.000550313
P1	V_25_cm	0	0	25	1	CoP_HfGn	CoP_SD	3	-0.000325817
P1	V_25_cm	0	0	25	1	CoP_HfGn	CoP_SD	4	-0.000108969
P1	V_25_cm	0	0	25	1	CoP_HfGn	CoP_SD	5	-0.000113236
P1	V_25_cm	0	0	25	1	CoP_HfGn	CoP_SD	6	-0.000116271
P1	V_25_cm	0	0	25	1	CoP_HfGn	CoP_SD	7	-7.19E-05
P1	V_25_cm	0	0	25	1	CoP_HfGn	CoP_SD	8	-4.39E-05
P1	V_25_cm	0	0	25	1	CoP_HfGn	CoP_SD	9	-3.65E-05
P1	V_25_cm	0	0	25	1	CoP_HfGn	CoP_SD	10	-2.86E-05
P1	V_25_cm	0	0	25	2	CoP_HfGn	CoP_SD	1	0.001240191
P1	V_25_cm	0	0	25	2	CoP_HfGn	CoP_SD	2	0.001253142
P1	V_25_cm	0	0	25	2	CoP_HfGn	CoP_SD	3	0.000769945
P1	V_25_cm	0	0	25	2	CoP_HfGn	CoP_SD	4	0.000263002
P1	V_25_cm	0	0	25	2	CoP_HfGn	CoP_SD	5	-5.48E-05
P1	V_25_cm	0	0	25	2	CoP_HfGn	CoP_SD	6	-0.000167893
P1	V_25_cm	0	0	25	2	CoP_HfGn	CoP_SD	7	-0.000149929
P1	V_25_cm	0	0	25	2	CoP_HfGn	CoP_SD	8	-8.35E-05
P1	V_25_cm	0	0	25	2	CoP_HfGn	CoP_SD	9	-2.26E-05
P1	V_25_cm	0	0	25	2	CoP_HfGn	CoP_SD	10	1.20E-05
P1	V_25_cm	0	0	25	3	CoP_HfGn	CoP_SD	1	0.000604311
P1	V_25_cm	0	0	25	3	CoP_HfGn	CoP_SD	2	0.000501453
P1	V_25_cm	0	0	25	3	CoP_HfGn	CoP_SD	3	0.000387688
P1	V_25_cm	0	0	25	3	CoP_HfGn	CoP_SD	4	0.000300038
P1	V_25_cm	0	0	25	3	CoP_HfGn	CoP_SD	5	0.000232918
P1	V_25_cm	0	0	25	3	CoP_HfGn	CoP_SD	6	0.000181063
P1	V_25_cm	0	0	25	3	CoP_HfGn	CoP_SD	7	0.000140828
P1	V_25_cm	0	0	25	3	CoP_HfGn	CoP_SD	8	0.000109554
P1	V_25_cm	0	0	25	3	CoP_HfGn	CoP_SD	9	8.52E-05
P1	V_25_cm	0	0	25	3	CoP_HfGn	CoP_SD	10	6.63E-05
P1	V_50_cm	0	1	0	1	CoP_HfGn	CoP_SD	1	0.000940998
P1	V_50_cm	0	1	0	1	CoP_HfGn	CoP_SD	2	0.000367643
P1	V_50_cm	0	1	0	1	CoP_HfGn	CoP_SD	3	0.000298201
P1	V_50_cm	0	1	0	1	CoP_HfGn	CoP_SD	4	0.000199985
P1	V_50_cm	0	1	0	1	CoP_HfGn	CoP_SD	5	0.000116001
P1	V_50_cm	0	1	0	1	CoP_HfGn	CoP_SD	6	9.52E-05
P1	V_50_cm	0	1	0	1	CoP_HfGn	CoP_SD	7	4.63E-05
P1	V_50_cm	0	1	0	1	CoP_HfGn	CoP_SD	8	4.52E-05
P1	V_50_cm	0	1	0	1	CoP_HfGn	CoP_SD	9	1.76E-05
P1	V_50_cm	0	1	0	1	CoP_HfGn	CoP_SD	10	2.21E-05
P1	V_50_cm	0	1	0	2	CoP_HfGn	CoP_SD	1	-0.001057258
P1	V_50_cm	0	1	0	2	CoP_HfGn	CoP_SD	2	-0.00120273
P1	V_50_cm	0	1	0	2	CoP_HfGn	CoP_SD	3	-0.001084363
P1	V_50_cm	0	1	0	2	CoP_HfGn	CoP_SD	4	-0.000919621
P1	V_50_cm	0	1	0	2	CoP_HfGn	CoP_SD	5	-0.000762004
P1	V_50_cm	0	1	0	2	CoP_HfGn	CoP_SD	6	-0.000626639
P1	V_50_cm	0	1	0	2	CoP_HfGn	CoP_SD	7	-0.000513674
P1	V_50_cm	0	1	0	2	CoP_HfGn	CoP_SD	8	-0.000420635
P1	V_50_cm	0	1	0	2	CoP_HfGn	CoP_SD	9	-0.00034429
P1	V_50_cm	0	1	0	2	CoP_HfGn	CoP_SD	10	-0.000281761
P1	V_50_cm	0	1	0	3	CoP_HfGn	CoP_SD	1	-0.000207061
P1	V_50_cm	0	1	0	3	CoP_HfGn	CoP_SD	2	0.000129626
P1	V_50_cm	0	1	0	3	CoP_HfGn	CoP_SD	3	0.000233397
P1	V_50_cm	0	1	0	3	CoP_HfGn	CoP_SD	4	0.000208557
P1	V_50_cm	0	1	0	3	CoP_HfGn	CoP_SD	5	0.000155083
P1	V_50_cm	0	1	0	3	CoP_HfGn	CoP_SD	6	0.000108185
P1	V_50_cm	0	1	0	3	CoP_HfGn	CoP_SD	7	7.39E-05
P1	V_50_cm	0	1	0	3	CoP_HfGn	CoP_SD	8	5.03E-05
P1	V_50_cm	0	1	0	3	CoP_HfGn	CoP_SD	9	3.42E-05
P1	V_50_cm	0	1	0	3	CoP_HfGn	CoP_SD	10	2.32E-05
P1	V_135_cm	0	0	85	1	CoP_HfGn	CoP_SD	1	-0.000303038
P1	V_135_cm	0	0	85	1	CoP_HfGn	CoP_SD	2	-1.28E-05
P1	V_135_cm	0	0	85	1	CoP_HfGn	CoP_SD	3	8.23E-06
P1	V_135_cm	0	0	85	1	CoP_HfGn	CoP_SD	4	3.95E-05
P1	V_135_cm	0	0	85	1	CoP_HfGn	CoP_SD	5	4.28E-05
P1	V_135_cm	0	0	85	1	CoP_HfGn	CoP_SD	6	4.20E-05
P1	V_135_cm	0	0	85	1	CoP_HfGn	CoP_SD	7	3.79E-05
P1	V_135_cm	0	0	85	1	CoP_HfGn	CoP_SD	8	3.32E-05
P1	V_135_cm	0	0	85	1	CoP_HfGn	CoP_SD	9	2.86E-05
P1	V_135_cm	0	0	85	1	CoP_HfGn	CoP_SD	10	2.44E-05
P1	V_135_cm	0	0	85	2	CoP_HfGn	CoP_SD	1	0.000225028
P1	V_135_cm	0	0	85	2	CoP_HfGn	CoP_SD	2	0.000148144
P1	V_135_cm	0	0	85	2	CoP_HfGn	CoP_SD	3	0.000104686
P1	V_135_cm	0	0	85	2	CoP_HfGn	CoP_SD	4	7.82E-05
P1	V_135_cm	0	0	85	2	CoP_HfGn	CoP_SD	5	5.77E-05
P1	V_135_cm	0	0	85	2	CoP_HfGn	CoP_SD	6	4.25E-05
P1	V_135_cm	0	0	85	2	CoP_HfGn	CoP_SD	7	3.14E-05
P1	V_135_cm	0	0	85	2	CoP_HfGn	CoP_SD	8	2.32E-05
P1	V_135_cm	0	0	85	2	CoP_HfGn	CoP_SD	9	1.71E-05
P1	V_135_cm	0	0	85	2	CoP_HfGn	CoP_SD	10	1.26E-05
P1	V_135_cm	0	0	85	3	CoP_HfGn	CoP_SD	1	-2.30E-05
P1	V_135_cm	0	0	85	3	CoP_HfGn	CoP_SD	2	-0.000508545
P1	V_135_cm	0	0	85	3	CoP_HfGn	CoP_SD	3	-0.00058933
P1	V_135_cm	0	0	85	3	CoP_HfGn	CoP_SD	4	-0.000576403
P1	V_135_cm	0	0	85	3	CoP_HfGn	CoP_SD	5	-0.000505178
P1	V_135_cm	0	0	85	3	CoP_HfGn	CoP_SD	6	-0.000418331
P1	V_135_cm	0	0	85	3	CoP_HfGn	CoP_SD	7	-0.000333339
P1	V_135_cm	0	0	85	3	CoP_HfGn	CoP_SD	8	-0.000258539
P1	V_135_cm	0	0	85	3	CoP_HfGn	CoP_SD	9	-0.000196489
P1	V_135_cm	0	0	85	3	CoP_HfGn	CoP_SD	10	-0.000146977
P1	V_220_cm	0	0	170	1	CoP_HfGn	CoP_SD	1	-0.000587334
P1	V_220_cm	0	0	170	1	CoP_HfGn	CoP_SD	2	-0.000594004
P1	V_220_cm	0	0	170	1	CoP_HfGn	CoP_SD	3	-0.000402006
P1	V_220_cm	0	0	170	1	CoP_HfGn	CoP_SD	4	-0.000310398
P1	V_220_cm	0	0	170	1	CoP_HfGn	CoP_SD	5	-0.000229067
P1	V_220_cm	0	0	170	1	CoP_HfGn	CoP_SD	6	-0.000171611
P1	V_220_cm	0	0	170	1	CoP_HfGn	CoP_SD	7	-0.000127917
P1	V_220_cm	0	0	170	1	CoP_HfGn	CoP_SD	8	-9.55E-05
P1	V_220_cm	0	0	170	1	CoP_HfGn	CoP_SD	9	-7.13E-05
P1	V_220_cm	0	0	170	1	CoP_HfGn	CoP_SD	10	-5.32E-05
P1	V_220_cm	0	0	170	2	CoP_HfGn	CoP_SD	1	-0.000142233
P1	V_220_cm	0	0	170	2	CoP_HfGn	CoP_SD	2	-0.000194723
P1	V_220_cm	0	0	170	2	CoP_HfGn	CoP_SD	3	-0.000157908
P1	V_220_cm	0	0	170	2	CoP_HfGn	CoP_SD	4	-0.000156632
P1	V_220_cm	0	0	170	2	CoP_HfGn	CoP_SD	5	-0.000148416
P1	V_220_cm	0	0	170	2	CoP_HfGn	CoP_SD	6	-0.00014123
P1	V_220_cm	0	0	170	2	CoP_HfGn	CoP_SD	7	-0.000134533
P1	V_220_cm	0	0	170	2	CoP_HfGn	CoP_SD	8	-0.000128075
P1	V_220_cm	0	0	170	2	CoP_HfGn	CoP_SD	9	-0.000121946
P1	V_220_cm	0	0	170	2	CoP_HfGn	CoP_SD	10	-0.000116108
P1	V_220_cm	0	0	170	3	CoP_HfGn	CoP_SD	1	0.000968525
P1	V_220_cm	0	0	170	3	CoP_HfGn	CoP_SD	2	0.00114236
P1	V_220_cm	0	0	170	3	CoP_HfGn	CoP_SD	3	0.001136782
P1	V_220_cm	0	0	170	3	CoP_HfGn	CoP_SD	4	0.001059352
P1	V_220_cm	0	0	170	3	CoP_HfGn	CoP_SD	5	0.000969555
P1	V_220_cm	0	0	170	3	CoP_HfGn	CoP_SD	6	0.00088061
P1	V_220_cm	0	0	170	3	CoP_HfGn	CoP_SD	7	0.000797844
P1	V_220_cm	0	0	170	3	CoP_HfGn	CoP_SD	8	0.000722135
P1	V_220_cm	0	0	170	3	CoP_HfGn	CoP_SD	9	0.000653384
P1	V_220_cm	0	0	170	3	CoP_HfGn	CoP_SD	10	0.000591099
P1	V_305_cm	0	0	255	1	CoP_HfGn	CoP_SD	1	0.000545249
P1	V_305_cm	0	0	255	1	CoP_HfGn	CoP_SD	2	0.000287626
P1	V_305_cm	0	0	255	1	CoP_HfGn	CoP_SD	3	0.000300686
P1	V_305_cm	0	0	255	1	CoP_HfGn	CoP_SD	4	0.000221861
P1	V_305_cm	0	0	255	1	CoP_HfGn	CoP_SD	5	0.000195747
P1	V_305_cm	0	0	255	1	CoP_HfGn	CoP_SD	6	0.000156458
P1	V_305_cm	0	0	255	1	CoP_HfGn	CoP_SD	7	0.000132022
P1	V_305_cm	0	0	255	1	CoP_HfGn	CoP_SD	8	0.000108093
P1	V_305_cm	0	0	255	1	CoP_HfGn	CoP_SD	9	9.00E-05
P1	V_305_cm	0	0	255	1	CoP_HfGn	CoP_SD	10	7.42E-05
P1	V_305_cm	0	0	255	2	CoP_HfGn	CoP_SD	1	0.000171845
P1	V_305_cm	0	0	255	2	CoP_HfGn	CoP_SD	2	0.000112166
P1	V_305_cm	0	0	255	2	CoP_HfGn	CoP_SD	3	7.09E-05
P1	V_305_cm	0	0	255	2	CoP_HfGn	CoP_SD	4	4.77E-05
P1	V_305_cm	0	0	255	2	CoP_HfGn	CoP_SD	5	3.10E-05
P1	V_305_cm	0	0	255	2	CoP_HfGn	CoP_SD	6	2.05E-05
P1	V_305_cm	0	0	255	2	CoP_HfGn	CoP_SD	7	1.34E-05
P1	V_305_cm	0	0	255	2	CoP_HfGn	CoP_SD	8	8.84E-06
P1	V_305_cm	0	0	255	2	CoP_HfGn	CoP_SD	9	5.81E-06
P1	V_305_cm	0	0	255	2	CoP_HfGn	CoP_SD	10	3.82E-06
P1	V_305_cm	0	0	255	3	CoP_HfGn	CoP_SD	1	9.61E-06
P1	V_305_cm	0	0	255	3	CoP_HfGn	CoP_SD	2	0.000179665
P1	V_305_cm	0	0	255	3	CoP_HfGn	CoP_SD	3	8.45E-05
P1	V_305_cm	0	0	255	3	CoP_HfGn	CoP_SD	4	8.10E-05
P1	V_305_cm	0	0	255	3	CoP_HfGn	CoP_SD	5	9.29E-05
P1	V_305_cm	0	0	255	3	CoP_HfGn	CoP_SD	6	7.81E-05
P1	V_305_cm	0	0	255	3	CoP_HfGn	CoP_SD	7	7.32E-05
P1	V_305_cm	0	0	255	3	CoP_HfGn	CoP_SD	8	7.01E-05
P1	V_305_cm	0	0	255	3	CoP_HfGn	CoP_SD	9	6.45E-05
P1	V_305_cm	0	0	255	3	CoP_HfGn	CoP_SD	10	6.03E-05
P2	NV	1	0	0	1	CoP_HfGn	CoP_SD	1	-0.000992008
P2	NV	1	0	0	1	CoP_HfGn	CoP_SD	2	-0.000309859
P2	NV	1	0	0	1	CoP_HfGn	CoP_SD	3	-0.0001672
P2	NV	1	0	0	1	CoP_HfGn	CoP_SD	4	-0.000126409
P2	NV	1	0	0	1	CoP_HfGn	CoP_SD	5	-6.92E-05
P2	NV	1	0	0	1	CoP_HfGn	CoP_SD	6	-3.99E-05
P2	NV	1	0	0	1	CoP_HfGn	CoP_SD	7	-2.43E-05
P2	NV	1	0	0	1	CoP_HfGn	CoP_SD	8	-1.43E-05
P2	NV	1	0	0	1	CoP_HfGn	CoP_SD	9	-8.41E-06
P2	NV	1	0	0	1	CoP_HfGn	CoP_SD	10	-4.99E-06
P2	NV	1	0	0	2	CoP_HfGn	CoP_SD	1	-0.00101382
P2	NV	1	0	0	2	CoP_HfGn	CoP_SD	2	-0.001307337
P2	NV	1	0	0	2	CoP_HfGn	CoP_SD	3	-0.000841139
P2	NV	1	0	0	2	CoP_HfGn	CoP_SD	4	-0.000432291
P2	NV	1	0	0	2	CoP_HfGn	CoP_SD	5	-0.000248541
P2	NV	1	0	0	2	CoP_HfGn	CoP_SD	6	-0.000168986
P2	NV	1	0	0	2	CoP_HfGn	CoP_SD	7	-0.000115228
P2	NV	1	0	0	2	CoP_HfGn	CoP_SD	8	-7.39E-05
P2	NV	1	0	0	2	CoP_HfGn	CoP_SD	9	-4.62E-05
P2	NV	1	0	0	2	CoP_HfGn	CoP_SD	10	-2.92E-05
P2	NV	1	0	0	3	CoP_HfGn	CoP_SD	1	-0.000146337
P2	NV	1	0	0	3	CoP_HfGn	CoP_SD	2	0.000246036
P2	NV	1	0	0	3	CoP_HfGn	CoP_SD	3	0.000124944
P2	NV	1	0	0	3	CoP_HfGn	CoP_SD	4	0.000195544
P2	NV	1	0	0	3	CoP_HfGn	CoP_SD	5	0.000115486
P2	NV	1	0	0	3	CoP_HfGn	CoP_SD	6	0.000110165
P2	NV	1	0	0	3	CoP_HfGn	CoP_SD	7	6.55E-05
P2	NV	1	0	0	3	CoP_HfGn	CoP_SD	8	5.18E-05
P2	NV	1	0	0	3	CoP_HfGn	CoP_SD	9	3.00E-05
P2	NV	1	0	0	3	CoP_HfGn	CoP_SD	10	2.12E-05
P2	V_25_cm	0	0	25	1	CoP_HfGn	CoP_SD	1	0.00049972
P2	V_25_cm	0	0	25	1	CoP_HfGn	CoP_SD	2	0.000637821
P2	V_25_cm	0	0	25	1	CoP_HfGn	CoP_SD	3	0.000561971
P2	V_25_cm	0	0	25	1	CoP_HfGn	CoP_SD	4	0.000383106
P2	V_25_cm	0	0	25	1	CoP_HfGn	CoP_SD	5	0.000191083
P2	V_25_cm	0	0	25	1	CoP_HfGn	CoP_SD	6	3.83E-05
P2	V_25_cm	0	0	25	1	CoP_HfGn	CoP_SD	7	-5.55E-05
P2	V_25_cm	0	0	25	1	CoP_HfGn	CoP_SD	8	-9.40E-05
P2	V_25_cm	0	0	25	1	CoP_HfGn	CoP_SD	9	-9.25E-05
P2	V_25_cm	0	0	25	1	CoP_HfGn	CoP_SD	10	-6.92E-05
P2	V_25_cm	0	0	25	2	CoP_HfGn	CoP_SD	1	-0.000150845
P2	V_25_cm	0	0	25	2	CoP_HfGn	CoP_SD	2	-0.000276055
P2	V_25_cm	0	0	25	2	CoP_HfGn	CoP_SD	3	-0.000183952
P2	V_25_cm	0	0	25	2	CoP_HfGn	CoP_SD	4	-0.000170021
P2	V_25_cm	0	0	25	2	CoP_HfGn	CoP_SD	5	-0.000147278
P2	V_25_cm	0	0	25	2	CoP_HfGn	CoP_SD	6	-0.000127413
P2	V_25_cm	0	0	25	2	CoP_HfGn	CoP_SD	7	-0.000110787
P2	V_25_cm	0	0	25	2	CoP_HfGn	CoP_SD	8	-9.62E-05
P2	V_25_cm	0	0	25	2	CoP_HfGn	CoP_SD	9	-8.35E-05
P2	V_25_cm	0	0	25	2	CoP_HfGn	CoP_SD	10	-7.25E-05
P2	V_25_cm	0	0	25	3	CoP_HfGn	CoP_SD	1	-8.69E-05
P2	V_25_cm	0	0	25	3	CoP_HfGn	CoP_SD	2	-8.94E-05
P2	V_25_cm	0	0	25	3	CoP_HfGn	CoP_SD	3	-7.78E-05
P2	V_25_cm	0	0	25	3	CoP_HfGn	CoP_SD	4	-5.96E-05
P2	V_25_cm	0	0	25	3	CoP_HfGn	CoP_SD	5	-4.41E-05
P2	V_25_cm	0	0	25	3	CoP_HfGn	CoP_SD	6	-3.15E-05
P2	V_25_cm	0	0	25	3	CoP_HfGn	CoP_SD	7	-2.22E-05
P2	V_25_cm	0	0	25	3	CoP_HfGn	CoP_SD	8	-1.55E-05
P2	V_25_cm	0	0	25	3	CoP_HfGn	CoP_SD	9	-1.08E-05
P2	V_25_cm	0	0	25	3	CoP_HfGn	CoP_SD	10	-7.44E-06
P2	V_50_cm	0	1	0	1	CoP_HfGn	CoP_SD	1	-0.000998437
P2	V_50_cm	0	1	0	1	CoP_HfGn	CoP_SD	2	-0.001035847
P2	V_50_cm	0	1	0	1	CoP_HfGn	CoP_SD	3	-0.000902267
P2	V_50_cm	0	1	0	1	CoP_HfGn	CoP_SD	4	-0.00070367
P2	V_50_cm	0	1	0	1	CoP_HfGn	CoP_SD	5	-0.000526812
P2	V_50_cm	0	1	0	1	CoP_HfGn	CoP_SD	6	-0.000383855
P2	V_50_cm	0	1	0	1	CoP_HfGn	CoP_SD	7	-0.000275784
P2	V_50_cm	0	1	0	1	CoP_HfGn	CoP_SD	8	-0.000196361
P2	V_50_cm	0	1	0	1	CoP_HfGn	CoP_SD	9	-0.000139074
P2	V_50_cm	0	1	0	1	CoP_HfGn	CoP_SD	10	-9.82E-05
P2	V_50_cm	0	1	0	2	CoP_HfGn	CoP_SD	1	-0.000651704
P2	V_50_cm	0	1	0	2	CoP_HfGn	CoP_SD	2	-0.000342162
P2	V_50_cm	0	1	0	2	CoP_HfGn	CoP_SD	3	-0.000332063
P2	V_50_cm	0	1	0	2	CoP_HfGn	CoP_SD	4	-0.000267279
P2	V_50_cm	0	1	0	2	CoP_HfGn	CoP_SD	5	-0.000220543
P2	V_50_cm	0	1	0	2	CoP_HfGn	CoP_SD	6	-0.000184046
P2	V_50_cm	0	1	0	2	CoP_HfGn	CoP_SD	7	-0.000151624
P2	V_50_cm	0	1	0	2	CoP_HfGn	CoP_SD	8	-0.000125903
P2	V_50_cm	0	1	0	2	CoP_HfGn	CoP_SD	9	-0.000104146
P2	V_50_cm	0	1	0	2	CoP_HfGn	CoP_SD	10	-8.63E-05
P2	V_50_cm	0	1	0	3	CoP_HfGn	CoP_SD	1	-0.000421897
P2	V_50_cm	0	1	0	3	CoP_HfGn	CoP_SD	2	-0.000740769
P2	V_50_cm	0	1	0	3	CoP_HfGn	CoP_SD	3	-0.000284262
P2	V_50_cm	0	1	0	3	CoP_HfGn	CoP_SD	4	-0.000396859
P2	V_50_cm	0	1	0	3	CoP_HfGn	CoP_SD	5	-0.000279918
P2	V_50_cm	0	1	0	3	CoP_HfGn	CoP_SD	6	-0.000241167
P2	V_50_cm	0	1	0	3	CoP_HfGn	CoP_SD	7	-0.000204814
P2	V_50_cm	0	1	0	3	CoP_HfGn	CoP_SD	8	-0.000167227
P2	V_50_cm	0	1	0	3	CoP_HfGn	CoP_SD	9	-0.000141437
P2	V_50_cm	0	1	0	3	CoP_HfGn	CoP_SD	10	-0.000117378
P2	V_135_cm	0	0	85	1	CoP_HfGn	CoP_SD	1	-0.000403697
P2	V_135_cm	0	0	85	1	CoP_HfGn	CoP_SD	2	-9.33E-05
P2	V_135_cm	0	0	85	1	CoP_HfGn	CoP_SD	3	-0.000197452
P2	V_135_cm	0	0	85	1	CoP_HfGn	CoP_SD	4	-0.000105157
P2	V_135_cm	0	0	85	1	CoP_HfGn	CoP_SD	5	-0.000117713
P2	V_135_cm	0	0	85	1	CoP_HfGn	CoP_SD	6	-8.34E-05
P2	V_135_cm	0	0	85	1	CoP_HfGn	CoP_SD	7	-7.72E-05
P2	V_135_cm	0	0	85	1	CoP_HfGn	CoP_SD	8	-6.07E-05
P2	V_135_cm	0	0	85	1	CoP_HfGn	CoP_SD	9	-5.26E-05
P2	V_135_cm	0	0	85	1	CoP_HfGn	CoP_SD	10	-4.30E-05
P2	V_135_cm	0	0	85	2	CoP_HfGn	CoP_SD	1	-0.000939946
P2	V_135_cm	0	0	85	2	CoP_HfGn	CoP_SD	2	-0.000465134
P2	V_135_cm	0	0	85	2	CoP_HfGn	CoP_SD	3	-0.000380514
P2	V_135_cm	0	0	85	2	CoP_HfGn	CoP_SD	4	-0.000431266
P2	V_135_cm	0	0	85	2	CoP_HfGn	CoP_SD	5	-0.00026059
P2	V_135_cm	0	0	85	2	CoP_HfGn	CoP_SD	6	-0.000274058
P2	V_135_cm	0	0	85	2	CoP_HfGn	CoP_SD	7	-0.000210792
P2	V_135_cm	0	0	85	2	CoP_HfGn	CoP_SD	8	-0.000175587
P2	V_135_cm	0	0	85	2	CoP_HfGn	CoP_SD	9	-0.000153948
P2	V_135_cm	0	0	85	2	CoP_HfGn	CoP_SD	10	-0.000122863
P2	V_135_cm	0	0	85	3	CoP_HfGn	CoP_SD	1	-0.000385345
P2	V_135_cm	0	0	85	3	CoP_HfGn	CoP_SD	2	-3.13E-05
P2	V_135_cm	0	0	85	3	CoP_HfGn	CoP_SD	3	-0.000122184
P2	V_135_cm	0	0	85	3	CoP_HfGn	CoP_SD	4	-8.97E-05
P2	V_135_cm	0	0	85	3	CoP_HfGn	CoP_SD	5	-6.70E-05
P2	V_135_cm	0	0	85	3	CoP_HfGn	CoP_SD	6	-6.05E-05
P2	V_135_cm	0	0	85	3	CoP_HfGn	CoP_SD	7	-4.83E-05
P2	V_135_cm	0	0	85	3	CoP_HfGn	CoP_SD	8	-4.01E-05
P2	V_135_cm	0	0	85	3	CoP_HfGn	CoP_SD	9	-3.32E-05
P2	V_135_cm	0	0	85	3	CoP_HfGn	CoP_SD	10	-2.73E-05
P2	V_220_cm	0	0	170	1	CoP_HfGn	CoP_SD	1	-0.000321138
P2	V_220_cm	0	0	170	1	CoP_HfGn	CoP_SD	2	-0.000181143
P2	V_220_cm	0	0	170	1	CoP_HfGn	CoP_SD	3	-0.000183779
P2	V_220_cm	0	0	170	1	CoP_HfGn	CoP_SD	4	-0.000132269
P2	V_220_cm	0	0	170	1	CoP_HfGn	CoP_SD	5	-0.000114033
P2	V_220_cm	0	0	170	1	CoP_HfGn	CoP_SD	6	-8.90E-05
P2	V_220_cm	0	0	170	1	CoP_HfGn	CoP_SD	7	-7.33E-05
P2	V_220_cm	0	0	170	1	CoP_HfGn	CoP_SD	8	-5.87E-05
P2	V_220_cm	0	0	170	1	CoP_HfGn	CoP_SD	9	-4.77E-05
P2	V_220_cm	0	0	170	1	CoP_HfGn	CoP_SD	10	-3.84E-05
P2	V_220_cm	0	0	170	2	CoP_HfGn	CoP_SD	1	-0.000678275
P2	V_220_cm	0	0	170	2	CoP_HfGn	CoP_SD	2	-0.000621058
P2	V_220_cm	0	0	170	2	CoP_HfGn	CoP_SD	3	-0.00046216
P2	V_220_cm	0	0	170	2	CoP_HfGn	CoP_SD	4	-0.000407762
P2	V_220_cm	0	0	170	2	CoP_HfGn	CoP_SD	5	-0.000324361
P2	V_220_cm	0	0	170	2	CoP_HfGn	CoP_SD	6	-0.000274102
P2	V_220_cm	0	0	170	2	CoP_HfGn	CoP_SD	7	-0.000223553
P2	V_220_cm	0	0	170	2	CoP_HfGn	CoP_SD	8	-0.000186144
P2	V_220_cm	0	0	170	2	CoP_HfGn	CoP_SD	9	-0.000153125
P2	V_220_cm	0	0	170	2	CoP_HfGn	CoP_SD	10	-0.00012686
P2	V_220_cm	0	0	170	3	CoP_HfGn	CoP_SD	1	-0.000729072
P2	V_220_cm	0	0	170	3	CoP_HfGn	CoP_SD	2	0.000223156
P2	V_220_cm	0	0	170	3	CoP_HfGn	CoP_SD	3	-0.000279365
P2	V_220_cm	0	0	170	3	CoP_HfGn	CoP_SD	4	0.000136073
P2	V_220_cm	0	0	170	3	CoP_HfGn	CoP_SD	5	-0.000123114
P2	V_220_cm	0	0	170	3	CoP_HfGn	CoP_SD	6	7.15E-05
P2	V_220_cm	0	0	170	3	CoP_HfGn	CoP_SD	7	-5.68E-05
P2	V_220_cm	0	0	170	3	CoP_HfGn	CoP_SD	8	3.60E-05
P2	V_220_cm	0	0	170	3	CoP_HfGn	CoP_SD	9	-2.68E-05
P2	V_220_cm	0	0	170	3	CoP_HfGn	CoP_SD	10	1.77E-05
P2	V_305_cm	0	0	255	1	CoP_HfGn	CoP_SD	1	-0.000385345
P2	V_305_cm	0	0	255	1	CoP_HfGn	CoP_SD	2	-3.13E-05
P2	V_305_cm	0	0	255	1	CoP_HfGn	CoP_SD	3	-0.000122184
P2	V_305_cm	0	0	255	1	CoP_HfGn	CoP_SD	4	-8.97E-05
P2	V_305_cm	0	0	255	1	CoP_HfGn	CoP_SD	5	-6.70E-05
P2	V_305_cm	0	0	255	1	CoP_HfGn	CoP_SD	6	-6.05E-05
P2	V_305_cm	0	0	255	1	CoP_HfGn	CoP_SD	7	-4.83E-05
P2	V_305_cm	0	0	255	1	CoP_HfGn	CoP_SD	8	-4.01E-05
P2	V_305_cm	0	0	255	1	CoP_HfGn	CoP_SD	9	-3.32E-05
P2	V_305_cm	0	0	255	1	CoP_HfGn	CoP_SD	10	-2.73E-05
P2	V_305_cm	0	0	255	2	CoP_HfGn	CoP_SD	1	-0.000175757
P2	V_305_cm	0	0	255	2	CoP_HfGn	CoP_SD	2	-0.000258896
P2	V_305_cm	0	0	255	2	CoP_HfGn	CoP_SD	3	-0.000205863
P2	V_305_cm	0	0	255	2	CoP_HfGn	CoP_SD	4	-0.000123746
P2	V_305_cm	0	0	255	2	CoP_HfGn	CoP_SD	5	-6.19E-05
P2	V_305_cm	0	0	255	2	CoP_HfGn	CoP_SD	6	-2.66E-05
P2	V_305_cm	0	0	255	2	CoP_HfGn	CoP_SD	7	-9.69E-06
P2	V_305_cm	0	0	255	2	CoP_HfGn	CoP_SD	8	-2.80E-06
P2	V_305_cm	0	0	255	2	CoP_HfGn	CoP_SD	9	-4.46E-07
P2	V_305_cm	0	0	255	2	CoP_HfGn	CoP_SD	10	1.47E-07
P2	V_305_cm	0	0	255	3	CoP_HfGn	CoP_SD	1	0.001060837
P2	V_305_cm	0	0	255	3	CoP_HfGn	CoP_SD	2	0.001222599
P2	V_305_cm	0	0	255	3	CoP_HfGn	CoP_SD	3	0.000940236
P2	V_305_cm	0	0	255	3	CoP_HfGn	CoP_SD	4	0.000569906
P2	V_305_cm	0	0	255	3	CoP_HfGn	CoP_SD	5	0.000269521
P2	V_305_cm	0	0	255	3	CoP_HfGn	CoP_SD	6	7.98E-05
P2	V_305_cm	0	0	255	3	CoP_HfGn	CoP_SD	7	-1.48E-05
P2	V_305_cm	0	0	255	3	CoP_HfGn	CoP_SD	8	-4.67E-05
P2	V_305_cm	0	0	255	3	CoP_HfGn	CoP_SD	9	-4.58E-05
P2	V_305_cm	0	0	255	3	CoP_HfGn	CoP_SD	10	-3.26E-05
P3	NV	1	0	0	1	CoP_HfGn	CoP_SD	1	0.000115416
P3	NV	1	0	0	1	CoP_HfGn	CoP_SD	2	6.66E-05
P3	NV	1	0	0	1	CoP_HfGn	CoP_SD	3	6.88E-05
P3	NV	1	0	0	1	CoP_HfGn	CoP_SD	4	5.08E-05
P3	NV	1	0	0	1	CoP_HfGn	CoP_SD	5	4.42E-05
P3	NV	1	0	0	1	CoP_HfGn	CoP_SD	6	3.53E-05
P3	NV	1	0	0	1	CoP_HfGn	CoP_SD	7	2.94E-05
P3	NV	1	0	0	1	CoP_HfGn	CoP_SD	8	2.40E-05
P3	NV	1	0	0	1	CoP_HfGn	CoP_SD	9	1.98E-05
P3	NV	1	0	0	1	CoP_HfGn	CoP_SD	10	1.62E-05
P3	NV	1	0	0	2	CoP_HfGn	CoP_SD	1	-0.000695077
P3	NV	1	0	0	2	CoP_HfGn	CoP_SD	2	-0.000200623
P3	NV	1	0	0	2	CoP_HfGn	CoP_SD	3	-0.000196221
P3	NV	1	0	0	2	CoP_HfGn	CoP_SD	4	-7.57E-05
P3	NV	1	0	0	2	CoP_HfGn	CoP_SD	5	-6.38E-05
P3	NV	1	0	0	2	CoP_HfGn	CoP_SD	6	-2.63E-05
P3	NV	1	0	0	2	CoP_HfGn	CoP_SD	7	-2.11E-05
P3	NV	1	0	0	2	CoP_HfGn	CoP_SD	8	-9.07E-06
P3	NV	1	0	0	2	CoP_HfGn	CoP_SD	9	-6.99E-06
P3	NV	1	0	0	2	CoP_HfGn	CoP_SD	10	-3.12E-06
P3	NV	1	0	0	3	CoP_HfGn	CoP_SD	1	-0.001220623
P3	NV	1	0	0	3	CoP_HfGn	CoP_SD	2	-0.000392698
P3	NV	1	0	0	3	CoP_HfGn	CoP_SD	3	5.24E-05
P3	NV	1	0	0	3	CoP_HfGn	CoP_SD	4	3.24E-05
P3	NV	1	0	0	3	CoP_HfGn	CoP_SD	5	-7.67E-06
P3	NV	1	0	0	3	CoP_HfGn	CoP_SD	6	-4.65E-06
P3	NV	1	0	0	3	CoP_HfGn	CoP_SD	7	5.54E-07
P3	NV	1	0	0	3	CoP_HfGn	CoP_SD	8	5.27E-07
P3	NV	1	0	0	3	CoP_HfGn	CoP_SD	9	-4.70E-08
P3	NV	1	0	0	3	CoP_HfGn	CoP_SD	10	-6.33E-08
P3	V_25_cm	0	0	25	1	CoP_HfGn	CoP_SD	1	0.000559538
P3	V_25_cm	0	0	25	1	CoP_HfGn	CoP_SD	2	0.00075857
P3	V_25_cm	0	0	25	1	CoP_HfGn	CoP_SD	3	0.000503195
P3	V_25_cm	0	0	25	1	CoP_HfGn	CoP_SD	4	0.000313728
P3	V_25_cm	0	0	25	1	CoP_HfGn	CoP_SD	5	0.000216792
P3	V_25_cm	0	0	25	1	CoP_HfGn	CoP_SD	6	0.000153315
P3	V_25_cm	0	0	25	1	CoP_HfGn	CoP_SD	7	0.000106523
P3	V_25_cm	0	0	25	1	CoP_HfGn	CoP_SD	8	7.36E-05
P3	V_25_cm	0	0	25	1	CoP_HfGn	CoP_SD	9	5.09E-05
P3	V_25_cm	0	0	25	1	CoP_HfGn	CoP_SD	10	3.53E-05
P3	V_25_cm	0	0	25	2	CoP_HfGn	CoP_SD	1	0.000729735
P3	V_25_cm	0	0	25	2	CoP_HfGn	CoP_SD	2	0.00035333
P3	V_25_cm	0	0	25	2	CoP_HfGn	CoP_SD	3	0.000175562
P3	V_25_cm	0	0	25	2	CoP_HfGn	CoP_SD	4	0.000129161
P3	V_25_cm	0	0	25	2	CoP_HfGn	CoP_SD	5	8.05E-05
P3	V_25_cm	0	0	25	2	CoP_HfGn	CoP_SD	6	4.85E-05
P3	V_25_cm	0	0	25	2	CoP_HfGn	CoP_SD	7	3.07E-05
P3	V_25_cm	0	0	25	2	CoP_HfGn	CoP_SD	8	1.92E-05
P3	V_25_cm	0	0	25	2	CoP_HfGn	CoP_SD	9	1.19E-05
P3	V_25_cm	0	0	25	2	CoP_HfGn	CoP_SD	10	7.46E-06
P3	V_25_cm	0	0	25	3	CoP_HfGn	CoP_SD	1	-0.000593756
P3	V_25_cm	0	0	25	3	CoP_HfGn	CoP_SD	2	-0.000608312
P3	V_25_cm	0	0	25	3	CoP_HfGn	CoP_SD	3	-0.000461761
P3	V_25_cm	0	0	25	3	CoP_HfGn	CoP_SD	4	-0.000313
P3	V_25_cm	0	0	25	3	CoP_HfGn	CoP_SD	5	-0.000198974
P3	V_25_cm	0	0	25	3	CoP_HfGn	CoP_SD	6	-0.000121729
P3	V_25_cm	0	0	25	3	CoP_HfGn	CoP_SD	7	-7.25E-05
P3	V_25_cm	0	0	25	3	CoP_HfGn	CoP_SD	8	-4.24E-05
P3	V_25_cm	0	0	25	3	CoP_HfGn	CoP_SD	9	-2.45E-05
P3	V_25_cm	0	0	25	3	CoP_HfGn	CoP_SD	10	-1.40E-05
P3	V_50_cm	0	1	0	1	CoP_HfGn	CoP_SD	1	-0.001012242
P3	V_50_cm	0	1	0	1	CoP_HfGn	CoP_SD	2	-0.000950091
P3	V_50_cm	0	1	0	1	CoP_HfGn	CoP_SD	3	-0.000626765
P3	V_50_cm	0	1	0	1	CoP_HfGn	CoP_SD	4	-0.000360347
P3	V_50_cm	0	1	0	1	CoP_HfGn	CoP_SD	5	-0.000191813
P3	V_50_cm	0	1	0	1	CoP_HfGn	CoP_SD	6	-9.70E-05
P3	V_50_cm	0	1	0	1	CoP_HfGn	CoP_SD	7	-4.72E-05
P3	V_50_cm	0	1	0	1	CoP_HfGn	CoP_SD	8	-2.23E-05
P3	V_50_cm	0	1	0	1	CoP_HfGn	CoP_SD	9	-1.03E-05
P3	V_50_cm	0	1	0	1	CoP_HfGn	CoP_SD	10	-4.62E-06
P3	V_50_cm	0	1	0	2	CoP_HfGn	CoP_SD	1	-0.00076634
P3	V_50_cm	0	1	0	2	CoP_HfGn	CoP_SD	2	-0.000942159
P3	V_50_cm	0	1	0	2	CoP_HfGn	CoP_SD	3	-0.000928459
P3	V_50_cm	0	1	0	2	CoP_HfGn	CoP_SD	4	-0.00083258
P3	V_50_cm	0	1	0	2	CoP_HfGn	CoP_SD	5	-0.000721219
P3	V_50_cm	0	1	0	2	CoP_HfGn	CoP_SD	6	-0.000612764
P3	V_50_cm	0	1	0	2	CoP_HfGn	CoP_SD	7	-0.000516217
P3	V_50_cm	0	1	0	2	CoP_HfGn	CoP_SD	8	-0.000432783
P3	V_50_cm	0	1	0	2	CoP_HfGn	CoP_SD	9	-0.000362011
P3	V_50_cm	0	1	0	2	CoP_HfGn	CoP_SD	10	-0.000302428
P3	V_50_cm	0	1	0	3	CoP_HfGn	CoP_SD	1	-0.001423892
P3	V_50_cm	0	1	0	3	CoP_HfGn	CoP_SD	2	-0.000493256
P3	V_50_cm	0	1	0	3	CoP_HfGn	CoP_SD	3	-0.001245041
P3	V_50_cm	0	1	0	3	CoP_HfGn	CoP_SD	4	-0.00049271
P3	V_50_cm	0	1	0	3	CoP_HfGn	CoP_SD	5	-0.000985444
P3	V_50_cm	0	1	0	3	CoP_HfGn	CoP_SD	6	-0.000434642
P3	V_50_cm	0	1	0	3	CoP_HfGn	CoP_SD	7	-0.000771361
P3	V_50_cm	0	1	0	3	CoP_HfGn	CoP_SD	8	-0.000373422
P3	V_50_cm	0	1	0	3	CoP_HfGn	CoP_SD	9	-0.0006044
P3	V_50_cm	0	1	0	3	CoP_HfGn	CoP_SD	10	-0.000316968
P3	V_135_cm	0	0	85	1	CoP_HfGn	CoP_SD	1	-0.000342436
P3	V_135_cm	0	0	85	1	CoP_HfGn	CoP_SD	2	-0.000217344
P3	V_135_cm	0	0	85	1	CoP_HfGn	CoP_SD	3	-5.11E-05
P3	V_135_cm	0	0	85	1	CoP_HfGn	CoP_SD	4	8.56E-06
P3	V_135_cm	0	0	85	1	CoP_HfGn	CoP_SD	5	1.27E-05
P3	V_135_cm	0	0	85	1	CoP_HfGn	CoP_SD	6	5.11E-06
P3	V_135_cm	0	0	85	1	CoP_HfGn	CoP_SD	7	5.56E-07
P3	V_135_cm	0	0	85	1	CoP_HfGn	CoP_SD	8	-5.44E-07
P3	V_135_cm	0	0	85	1	CoP_HfGn	CoP_SD	9	-3.69E-07
P3	V_135_cm	0	0	85	1	CoP_HfGn	CoP_SD	10	-1.00E-07
P3	V_135_cm	0	0	85	2	CoP_HfGn	CoP_SD	1	-0.000611657
P3	V_135_cm	0	0	85	2	CoP_HfGn	CoP_SD	2	-0.000277253
P3	V_135_cm	0	0	85	2	CoP_HfGn	CoP_SD	3	-0.000303433
P3	V_135_cm	0	0	85	2	CoP_HfGn	CoP_SD	4	-0.000218117
P3	V_135_cm	0	0	85	2	CoP_HfGn	CoP_SD	5	-0.000187053
P3	V_135_cm	0	0	85	2	CoP_HfGn	CoP_SD	6	-0.000148177
P3	V_135_cm	0	0	85	2	CoP_HfGn	CoP_SD	7	-0.000121528
P3	V_135_cm	0	0	85	2	CoP_HfGn	CoP_SD	8	-9.81E-05
P3	V_135_cm	0	0	85	2	CoP_HfGn	CoP_SD	9	-7.98E-05
P3	V_135_cm	0	0	85	2	CoP_HfGn	CoP_SD	10	-6.47E-05
P3	V_135_cm	0	0	85	3	CoP_HfGn	CoP_SD	1	0.000162189
P3	V_135_cm	0	0	85	3	CoP_HfGn	CoP_SD	2	-0.00014388
P3	V_135_cm	0	0	85	3	CoP_HfGn	CoP_SD	3	4.54E-06
P3	V_135_cm	0	0	85	3	CoP_HfGn	CoP_SD	4	5.23E-06
P3	V_135_cm	0	0	85	3	CoP_HfGn	CoP_SD	5	-2.74E-05
P3	V_135_cm	0	0	85	3	CoP_HfGn	CoP_SD	6	-3.31E-06
P3	V_135_cm	0	0	85	3	CoP_HfGn	CoP_SD	7	-5.02E-06
P3	V_135_cm	0	0	85	3	CoP_HfGn	CoP_SD	8	-7.19E-06
P3	V_135_cm	0	0	85	3	CoP_HfGn	CoP_SD	9	-3.06E-06
P3	V_135_cm	0	0	85	3	CoP_HfGn	CoP_SD	10	-3.04E-06
P3	V_220_cm	0	0	170	1	CoP_HfGn	CoP_SD	1	-0.000665743
P3	V_220_cm	0	0	170	1	CoP_HfGn	CoP_SD	2	-0.000559922
P3	V_220_cm	0	0	170	1	CoP_HfGn	CoP_SD	3	-0.000374979
P3	V_220_cm	0	0	170	1	CoP_HfGn	CoP_SD	4	-0.000233876
P3	V_220_cm	0	0	170	1	CoP_HfGn	CoP_SD	5	-0.000142525
P3	V_220_cm	0	0	170	1	CoP_HfGn	CoP_SD	6	-8.58E-05
P3	V_220_cm	0	0	170	1	CoP_HfGn	CoP_SD	7	-5.16E-05
P3	V_220_cm	0	0	170	1	CoP_HfGn	CoP_SD	8	-3.09E-05
P3	V_220_cm	0	0	170	1	CoP_HfGn	CoP_SD	9	-1.85E-05
P3	V_220_cm	0	0	170	1	CoP_HfGn	CoP_SD	10	-1.11E-05
P3	V_220_cm	0	0	170	2	CoP_HfGn	CoP_SD	1	-0.00014158
P3	V_220_cm	0	0	170	2	CoP_HfGn	CoP_SD	2	-0.000203614
P3	V_220_cm	0	0	170	2	CoP_HfGn	CoP_SD	3	-0.00018842
P3	V_220_cm	0	0	170	2	CoP_HfGn	CoP_SD	4	-0.000186177
P3	V_220_cm	0	0	170	2	CoP_HfGn	CoP_SD	5	-0.00016292
P3	V_220_cm	0	0	170	2	CoP_HfGn	CoP_SD	6	-0.000152729
P3	V_220_cm	0	0	170	2	CoP_HfGn	CoP_SD	7	-0.000134399
P3	V_220_cm	0	0	170	2	CoP_HfGn	CoP_SD	8	-0.000123894
P3	V_220_cm	0	0	170	2	CoP_HfGn	CoP_SD	9	-0.000109958
P3	V_220_cm	0	0	170	2	CoP_HfGn	CoP_SD	10	-0.000100512
P3	V_220_cm	0	0	170	3	CoP_HfGn	CoP_SD	1	-0.000422663
P3	V_220_cm	0	0	170	3	CoP_HfGn	CoP_SD	2	-0.000298814
P3	V_220_cm	0	0	170	3	CoP_HfGn	CoP_SD	3	-0.000178568
P3	V_220_cm	0	0	170	3	CoP_HfGn	CoP_SD	4	-0.0002047
P3	V_220_cm	0	0	170	3	CoP_HfGn	CoP_SD	5	-0.000146723
P3	V_220_cm	0	0	170	3	CoP_HfGn	CoP_SD	6	-0.000122091
P3	V_220_cm	0	0	170	3	CoP_HfGn	CoP_SD	7	-0.000105309
P3	V_220_cm	0	0	170	3	CoP_HfGn	CoP_SD	8	-8.35E-05
P3	V_220_cm	0	0	170	3	CoP_HfGn	CoP_SD	9	-7.00E-05
P3	V_220_cm	0	0	170	3	CoP_HfGn	CoP_SD	10	-5.78E-05
P3	V_305_cm	0	0	255	1	CoP_HfGn	CoP_SD	1	-0.000488033
P3	V_305_cm	0	0	255	1	CoP_HfGn	CoP_SD	2	-0.000259055
P3	V_305_cm	0	0	255	1	CoP_HfGn	CoP_SD	3	-0.00011958
P3	V_305_cm	0	0	255	1	CoP_HfGn	CoP_SD	4	-5.15E-05
P3	V_305_cm	0	0	255	1	CoP_HfGn	CoP_SD	5	-2.11E-05
P3	V_305_cm	0	0	255	1	CoP_HfGn	CoP_SD	6	-8.31E-06
P3	V_305_cm	0	0	255	1	CoP_HfGn	CoP_SD	7	-3.16E-06
P3	V_305_cm	0	0	255	1	CoP_HfGn	CoP_SD	8	-1.17E-06
P3	V_305_cm	0	0	255	1	CoP_HfGn	CoP_SD	9	-4.16E-07
P3	V_305_cm	0	0	255	1	CoP_HfGn	CoP_SD	10	-1.44E-07
P3	V_305_cm	0	0	255	2	CoP_HfGn	CoP_SD	1	-0.000330192
P3	V_305_cm	0	0	255	2	CoP_HfGn	CoP_SD	2	-0.000167218
P3	V_305_cm	0	0	255	2	CoP_HfGn	CoP_SD	3	-0.000149332
P3	V_305_cm	0	0	255	2	CoP_HfGn	CoP_SD	4	-9.82E-05
P3	V_305_cm	0	0	255	2	CoP_HfGn	CoP_SD	5	-7.98E-05
P3	V_305_cm	0	0	255	2	CoP_HfGn	CoP_SD	6	-5.46E-05
P3	V_305_cm	0	0	255	2	CoP_HfGn	CoP_SD	7	-4.32E-05
P3	V_305_cm	0	0	255	2	CoP_HfGn	CoP_SD	8	-3.01E-05
P3	V_305_cm	0	0	255	2	CoP_HfGn	CoP_SD	9	-2.35E-05
P3	V_305_cm	0	0	255	2	CoP_HfGn	CoP_SD	10	-1.66E-05
P3	V_305_cm	0	0	255	3	CoP_HfGn	CoP_SD	1	-0.000443074
P3	V_305_cm	0	0	255	3	CoP_HfGn	CoP_SD	2	-0.000265447
P3	V_305_cm	0	0	255	3	CoP_HfGn	CoP_SD	3	-0.000164778
P3	V_305_cm	0	0	255	3	CoP_HfGn	CoP_SD	4	-0.000121184
P3	V_305_cm	0	0	255	3	CoP_HfGn	CoP_SD	5	-9.45E-05
P3	V_305_cm	0	0	255	3	CoP_HfGn	CoP_SD	6	-7.38E-05
P3	V_305_cm	0	0	255	3	CoP_HfGn	CoP_SD	7	-5.75E-05
P3	V_305_cm	0	0	255	3	CoP_HfGn	CoP_SD	8	-4.48E-05
P3	V_305_cm	0	0	255	3	CoP_HfGn	CoP_SD	9	-3.48E-05
P3	V_305_cm	0	0	255	3	CoP_HfGn	CoP_SD	10	-2.71E-05
P4	NV	1	0	0	1	CoP_HfGn	CoP_SD	1	0.001228427
P4	NV	1	0	0	1	CoP_HfGn	CoP_SD	2	0.001174316
P4	NV	1	0	0	1	CoP_HfGn	CoP_SD	3	0.000909577
P4	NV	1	0	0	1	CoP_HfGn	CoP_SD	4	0.000674193
P4	NV	1	0	0	1	CoP_HfGn	CoP_SD	5	0.000493268
P4	NV	1	0	0	1	CoP_HfGn	CoP_SD	6	0.000359654
P4	NV	1	0	0	1	CoP_HfGn	CoP_SD	7	0.000261963
P4	NV	1	0	0	1	CoP_HfGn	CoP_SD	8	0.000190754
P4	NV	1	0	0	1	CoP_HfGn	CoP_SD	9	0.000138889
P4	NV	1	0	0	1	CoP_HfGn	CoP_SD	10	0.000101124
P4	NV	1	0	0	2	CoP_HfGn	CoP_SD	1	-0.000317915
P4	NV	1	0	0	2	CoP_HfGn	CoP_SD	2	-0.000221102
P4	NV	1	0	0	2	CoP_HfGn	CoP_SD	3	-0.000136759
P4	NV	1	0	0	2	CoP_HfGn	CoP_SD	4	-0.000164841
P4	NV	1	0	0	2	CoP_HfGn	CoP_SD	5	-9.54E-05
P4	NV	1	0	0	2	CoP_HfGn	CoP_SD	6	-0.000102636
P4	NV	1	0	0	2	CoP_HfGn	CoP_SD	7	-7.06E-05
P4	NV	1	0	0	2	CoP_HfGn	CoP_SD	8	-6.44E-05
P4	NV	1	0	0	2	CoP_HfGn	CoP_SD	9	-4.99E-05
P4	NV	1	0	0	2	CoP_HfGn	CoP_SD	10	-4.19E-05
P4	NV	1	0	0	3	CoP_HfGn	CoP_SD	1	-0.000768853
P4	NV	1	0	0	3	CoP_HfGn	CoP_SD	2	-0.00061335
P4	NV	1	0	0	3	CoP_HfGn	CoP_SD	3	-0.000541416
P4	NV	1	0	0	3	CoP_HfGn	CoP_SD	4	-0.0004103
P4	NV	1	0	0	3	CoP_HfGn	CoP_SD	5	-0.000331342
P4	NV	1	0	0	3	CoP_HfGn	CoP_SD	6	-0.000256813
P4	NV	1	0	0	3	CoP_HfGn	CoP_SD	7	-0.000203525
P4	NV	1	0	0	3	CoP_HfGn	CoP_SD	8	-0.00015922
P4	NV	1	0	0	3	CoP_HfGn	CoP_SD	9	-0.000125474
P4	NV	1	0	0	3	CoP_HfGn	CoP_SD	10	-9.85E-05
P4	V_25_cm	0	0	25	1	CoP_HfGn	CoP_SD	1	0.000999654
P4	V_25_cm	0	0	25	1	CoP_HfGn	CoP_SD	2	0.000382494
P4	V_25_cm	0	0	25	1	CoP_HfGn	CoP_SD	3	0.000436378
P4	V_25_cm	0	0	25	1	CoP_HfGn	CoP_SD	4	0.000459148
P4	V_25_cm	0	0	25	1	CoP_HfGn	CoP_SD	5	0.000485773
P4	V_25_cm	0	0	25	1	CoP_HfGn	CoP_SD	6	0.000513771
P4	V_25_cm	0	0	25	1	CoP_HfGn	CoP_SD	7	0.000543393
P4	V_25_cm	0	0	25	1	CoP_HfGn	CoP_SD	8	0.000574723
P4	V_25_cm	0	0	25	1	CoP_HfGn	CoP_SD	9	0.000607859
P4	V_25_cm	0	0	25	1	CoP_HfGn	CoP_SD	10	0.000642906
P4	V_25_cm	0	0	25	2	CoP_HfGn	CoP_SD	1	0.000246944
P4	V_25_cm	0	0	25	2	CoP_HfGn	CoP_SD	2	0.000233467
P4	V_25_cm	0	0	25	2	CoP_HfGn	CoP_SD	3	0.000198826
P4	V_25_cm	0	0	25	2	CoP_HfGn	CoP_SD	4	0.000171954
P4	V_25_cm	0	0	25	2	CoP_HfGn	CoP_SD	5	0.000147784
P4	V_25_cm	0	0	25	2	CoP_HfGn	CoP_SD	6	0.000127279
P4	V_25_cm	0	0	25	2	CoP_HfGn	CoP_SD	7	0.000109539
P4	V_25_cm	0	0	25	2	CoP_HfGn	CoP_SD	8	9.43E-05
P4	V_25_cm	0	0	25	2	CoP_HfGn	CoP_SD	9	8.12E-05
P4	V_25_cm	0	0	25	2	CoP_HfGn	CoP_SD	10	6.99E-05
P4	V_25_cm	0	0	25	3	CoP_HfGn	CoP_SD	1	-0.0011254
P4	V_25_cm	0	0	25	3	CoP_HfGn	CoP_SD	2	-0.000820084
P4	V_25_cm	0	0	25	3	CoP_HfGn	CoP_SD	3	-0.000739169
P4	V_25_cm	0	0	25	3	CoP_HfGn	CoP_SD	4	-0.000664237
P4	V_25_cm	0	0	25	3	CoP_HfGn	CoP_SD	5	-0.000585864
P4	V_25_cm	0	0	25	3	CoP_HfGn	CoP_SD	6	-0.000522259
P4	V_25_cm	0	0	25	3	CoP_HfGn	CoP_SD	7	-0.000463577
P4	V_25_cm	0	0	25	3	CoP_HfGn	CoP_SD	8	-0.000412078
P4	V_25_cm	0	0	25	3	CoP_HfGn	CoP_SD	9	-0.000366146
P4	V_25_cm	0	0	25	3	CoP_HfGn	CoP_SD	10	-0.000325369
P4	V_50_cm	0	1	0	1	CoP_HfGn	CoP_SD	1	-0.000396729
P4	V_50_cm	0	1	0	1	CoP_HfGn	CoP_SD	2	-0.000239089
P4	V_50_cm	0	1	0	1	CoP_HfGn	CoP_SD	3	-0.000351579
P4	V_50_cm	0	1	0	1	CoP_HfGn	CoP_SD	4	-0.00024973
P4	V_50_cm	0	1	0	1	CoP_HfGn	CoP_SD	5	-0.000294293
P4	V_50_cm	0	1	0	1	CoP_HfGn	CoP_SD	6	-0.000236425
P4	V_50_cm	0	1	0	1	CoP_HfGn	CoP_SD	7	-0.000251739
P4	V_50_cm	0	1	0	1	CoP_HfGn	CoP_SD	8	-0.000217065
P4	V_50_cm	0	1	0	1	CoP_HfGn	CoP_SD	9	-0.000218846
