## Supplementary material for "Multifractal roots of suprapostural dexterity": Dataset S1 (part 2 of 2)

Participant	Condition	EC	CVD	DF_CVD	Trial	Impulse	Response	Segment	irf
P4	V_50_cm	0	1	0	1	CoP_HfGn	CoP_SD	10	-0.000196323
P4	V_50_cm	0	1	0	2	CoP_HfGn	CoP_SD	1	-0.000477587
P4	V_50_cm	0	1	0	2	CoP_HfGn	CoP_SD	2	-0.000783897
P4	V_50_cm	0	1	0	2	CoP_HfGn	CoP_SD	3	-0.000505018
P4	V_50_cm	0	1	0	2	CoP_HfGn	CoP_SD	4	-0.000242942
P4	V_50_cm	0	1	0	2	CoP_HfGn	CoP_SD	5	-0.000292806
P4	V_50_cm	0	1	0	2	CoP_HfGn	CoP_SD	6	-0.000382246
P4	V_50_cm	0	1	0	2	CoP_HfGn	CoP_SD	7	-0.000320932
P4	V_50_cm	0	1	0	2	CoP_HfGn	CoP_SD	8	-0.000223537
P4	V_50_cm	0	1	0	2	CoP_HfGn	CoP_SD	9	-0.000203655
P4	V_50_cm	0	1	0	2	CoP_HfGn	CoP_SD	10	-0.000216867
P4	V_50_cm	0	1	0	3	CoP_HfGn	CoP_SD	1	-0.001195628
P4	V_50_cm	0	1	0	3	CoP_HfGn	CoP_SD	2	-0.001419513
P4	V_50_cm	0	1	0	3	CoP_HfGn	CoP_SD	3	-0.001269291
P4	V_50_cm	0	1	0	3	CoP_HfGn	CoP_SD	4	-0.000933702
P4	V_50_cm	0	1	0	3	CoP_HfGn	CoP_SD	5	-0.000550339
P4	V_50_cm	0	1	0	3	CoP_HfGn	CoP_SD	6	-0.00021145
P4	V_50_cm	0	1	0	3	CoP_HfGn	CoP_SD	7	3.54E-05
P4	V_50_cm	0	1	0	3	CoP_HfGn	CoP_SD	8	0.00017884
P4	V_50_cm	0	1	0	3	CoP_HfGn	CoP_SD	9	0.000231869
P4	V_50_cm	0	1	0	3	CoP_HfGn	CoP_SD	10	0.000219683
P4	V_135_cm	0	0	85	1	CoP_HfGn	CoP_SD	1	-8.35E-05
P4	V_135_cm	0	0	85	1	CoP_HfGn	CoP_SD	2	6.51E-06
P4	V_135_cm	0	0	85	1	CoP_HfGn	CoP_SD	3	-4.64E-05
P4	V_135_cm	0	0	85	1	CoP_HfGn	CoP_SD	4	-1.90E-05
P4	V_135_cm	0	0	85	1	CoP_HfGn	CoP_SD	5	-3.44E-05
P4	V_135_cm	0	0	85	1	CoP_HfGn	CoP_SD	6	-2.72E-05
P4	V_135_cm	0	0	85	1	CoP_HfGn	CoP_SD	7	-3.20E-05
P4	V_135_cm	0	0	85	1	CoP_HfGn	CoP_SD	8	-3.05E-05
P4	V_135_cm	0	0	85	1	CoP_HfGn	CoP_SD	9	-3.23E-05
P4	V_135_cm	0	0	85	1	CoP_HfGn	CoP_SD	10	-3.24E-05
P4	V_135_cm	0	0	85	2	CoP_HfGn	CoP_SD	1	-0.00068199
P4	V_135_cm	0	0	85	2	CoP_HfGn	CoP_SD	2	-0.00058109
P4	V_135_cm	0	0	85	2	CoP_HfGn	CoP_SD	3	-0.000535469
P4	V_135_cm	0	0	85	2	CoP_HfGn	CoP_SD	4	-0.00048388
P4	V_135_cm	0	0	85	2	CoP_HfGn	CoP_SD	5	-0.000441233
P4	V_135_cm	0	0	85	2	CoP_HfGn	CoP_SD	6	-0.000400506
P4	V_135_cm	0	0	85	2	CoP_HfGn	CoP_SD	7	-0.000364389
P4	V_135_cm	0	0	85	2	CoP_HfGn	CoP_SD	8	-0.000331134
P4	V_135_cm	0	0	85	2	CoP_HfGn	CoP_SD	9	-0.000301096
P4	V_135_cm	0	0	85	2	CoP_HfGn	CoP_SD	10	-0.000273699
P4	V_135_cm	0	0	85	3	CoP_HfGn	CoP_SD	1	0.000389861
P4	V_135_cm	0	0	85	3	CoP_HfGn	CoP_SD	2	0.000222731
P4	V_135_cm	0	0	85	3	CoP_HfGn	CoP_SD	3	0.000248892
P4	V_135_cm	0	0	85	3	CoP_HfGn	CoP_SD	4	0.000194856
P4	V_135_cm	0	0	85	3	CoP_HfGn	CoP_SD	5	0.000183687
P4	V_135_cm	0	0	85	3	CoP_HfGn	CoP_SD	6	0.000156353
P4	V_135_cm	0	0	85	3	CoP_HfGn	CoP_SD	7	0.000140636
P4	V_135_cm	0	0	85	3	CoP_HfGn	CoP_SD	8	0.000122742
P4	V_135_cm	0	0	85	3	CoP_HfGn	CoP_SD	9	0.000108894
P4	V_135_cm	0	0	85	3	CoP_HfGn	CoP_SD	10	9.57E-05
P4	V_220_cm	0	0	170	1	CoP_HfGn	CoP_SD	1	-0.000910932
P4	V_220_cm	0	0	170	1	CoP_HfGn	CoP_SD	2	-0.000930136
P4	V_220_cm	0	0	170	1	CoP_HfGn	CoP_SD	3	-0.000696372
P4	V_220_cm	0	0	170	1	CoP_HfGn	CoP_SD	4	-0.000433013
P4	V_220_cm	0	0	170	1	CoP_HfGn	CoP_SD	5	-0.000222001
P4	V_220_cm	0	0	170	1	CoP_HfGn	CoP_SD	6	-8.23E-05
P4	V_220_cm	0	0	170	1	CoP_HfGn	CoP_SD	7	-4.75E-06
P4	V_220_cm	0	0	170	1	CoP_HfGn	CoP_SD	8	2.88E-05
P4	V_220_cm	0	0	170	1	CoP_HfGn	CoP_SD	9	3.63E-05
P4	V_220_cm	0	0	170	1	CoP_HfGn	CoP_SD	10	3.10E-05
P4	V_220_cm	0	0	170	2	CoP_HfGn	CoP_SD	1	0.000999654
P4	V_220_cm	0	0	170	2	CoP_HfGn	CoP_SD	2	0.000382494
P4	V_220_cm	0	0	170	2	CoP_HfGn	CoP_SD	3	0.000436378
P4	V_220_cm	0	0	170	2	CoP_HfGn	CoP_SD	4	0.000459148
P4	V_220_cm	0	0	170	2	CoP_HfGn	CoP_SD	5	0.000485773
P4	V_220_cm	0	0	170	2	CoP_HfGn	CoP_SD	6	0.000513771
P4	V_220_cm	0	0	170	2	CoP_HfGn	CoP_SD	7	0.000543393
P4	V_220_cm	0	0	170	2	CoP_HfGn	CoP_SD	8	0.000574723
P4	V_220_cm	0	0	170	2	CoP_HfGn	CoP_SD	9	0.000607859
P4	V_220_cm	0	0	170	2	CoP_HfGn	CoP_SD	10	0.000642906
P4	V_220_cm	0	0	170	3	CoP_HfGn	CoP_SD	1	0.000999654
P4	V_220_cm	0	0	170	3	CoP_HfGn	CoP_SD	2	0.000382494
P4	V_220_cm	0	0	170	3	CoP_HfGn	CoP_SD	3	0.000436378
P4	V_220_cm	0	0	170	3	CoP_HfGn	CoP_SD	4	0.000459148
P4	V_220_cm	0	0	170	3	CoP_HfGn	CoP_SD	5	0.000485773
P4	V_220_cm	0	0	170	3	CoP_HfGn	CoP_SD	6	0.000513771
P4	V_220_cm	0	0	170	3	CoP_HfGn	CoP_SD	7	0.000543393
P4	V_220_cm	0	0	170	3	CoP_HfGn	CoP_SD	8	0.000574723
P4	V_220_cm	0	0	170	3	CoP_HfGn	CoP_SD	9	0.000607859
P4	V_220_cm	0	0	170	3	CoP_HfGn	CoP_SD	10	0.000642906
P4	V_305_cm	0	0	255	1	CoP_HfGn	CoP_SD	1	-0.001479591
P4	V_305_cm	0	0	255	1	CoP_HfGn	CoP_SD	2	-0.001286056
P4	V_305_cm	0	0	255	1	CoP_HfGn	CoP_SD	3	-0.001384309
P4	V_305_cm	0	0	255	1	CoP_HfGn	CoP_SD	4	-0.001466477
P4	V_305_cm	0	0	255	1	CoP_HfGn	CoP_SD	5	-0.001555322
P4	V_305_cm	0	0	255	1	CoP_HfGn	CoP_SD	6	-0.00164941
P4	V_305_cm	0	0	255	1	CoP_HfGn	CoP_SD	7	-0.001749201
P4	V_305_cm	0	0	255	1	CoP_HfGn	CoP_SD	8	-0.001855028
P4	V_305_cm	0	0	255	1	CoP_HfGn	CoP_SD	9	-0.001967258
P4	V_305_cm	0	0	255	1	CoP_HfGn	CoP_SD	10	-0.002086278
P4	V_305_cm	0	0	255	2	CoP_HfGn	CoP_SD	1	-0.001518028
P4	V_305_cm	0	0	255	2	CoP_HfGn	CoP_SD	2	-0.001048039
P4	V_305_cm	0	0	255	2	CoP_HfGn	CoP_SD	3	-0.000620735
P4	V_305_cm	0	0	255	2	CoP_HfGn	CoP_SD	4	-0.000567034
P4	V_305_cm	0	0	255	2	CoP_HfGn	CoP_SD	5	-0.000467028
P4	V_305_cm	0	0	255	2	CoP_HfGn	CoP_SD	6	-0.00035451
P4	V_305_cm	0	0	255	2	CoP_HfGn	CoP_SD	7	-0.000282269
P4	V_305_cm	0	0	255	2	CoP_HfGn	CoP_SD	8	-0.000226388
P4	V_305_cm	0	0	255	2	CoP_HfGn	CoP_SD	9	-0.000178933
P4	V_305_cm	0	0	255	2	CoP_HfGn	CoP_SD	10	-0.000141764
P4	V_305_cm	0	0	255	3	CoP_HfGn	CoP_SD	1	-0.000443825
P4	V_305_cm	0	0	255	3	CoP_HfGn	CoP_SD	2	-9.78E-05
P4	V_305_cm	0	0	255	3	CoP_HfGn	CoP_SD	3	-0.000262716
P4	V_305_cm	0	0	255	3	CoP_HfGn	CoP_SD	4	-8.87E-05
P4	V_305_cm	0	0	255	3	CoP_HfGn	CoP_SD	5	-0.000171633
P4	V_305_cm	0	0	255	3	CoP_HfGn	CoP_SD	6	-6.69E-05
P4	V_305_cm	0	0	255	3	CoP_HfGn	CoP_SD	7	-0.000115774
P4	V_305_cm	0	0	255	3	CoP_HfGn	CoP_SD	8	-4.82E-05
P4	V_305_cm	0	0	255	3	CoP_HfGn	CoP_SD	9	-7.89E-05
P4	V_305_cm	0	0	255	3	CoP_HfGn	CoP_SD	10	-3.44E-05
P5	NV	1	0	0	1	CoP_HfGn	CoP_SD	1	-0.000840391
P5	NV	1	0	0	1	CoP_HfGn	CoP_SD	2	-0.000922917
P5	NV	1	0	0	1	CoP_HfGn	CoP_SD	3	-0.000416416
P5	NV	1	0	0	1	CoP_HfGn	CoP_SD	4	-0.000135942
P5	NV	1	0	0	1	CoP_HfGn	CoP_SD	5	-5.11E-05
P5	NV	1	0	0	1	CoP_HfGn	CoP_SD	6	-2.50E-05
P5	NV	1	0	0	1	CoP_HfGn	CoP_SD	7	-1.21E-05
P5	NV	1	0	0	1	CoP_HfGn	CoP_SD	8	-5.21E-06
P5	NV	1	0	0	1	CoP_HfGn	CoP_SD	9	-2.17E-06
P5	NV	1	0	0	1	CoP_HfGn	CoP_SD	10	-9.36E-07
P5	NV	1	0	0	2	CoP_HfGn	CoP_SD	1	-0.000971085
P5	NV	1	0	0	2	CoP_HfGn	CoP_SD	2	-0.001006437
P5	NV	1	0	0	2	CoP_HfGn	CoP_SD	3	-0.000559042
P5	NV	1	0	0	2	CoP_HfGn	CoP_SD	4	-0.000235918
P5	NV	1	0	0	2	CoP_HfGn	CoP_SD	5	-9.72E-05
P5	NV	1	0	0	2	CoP_HfGn	CoP_SD	6	-4.72E-05
P5	NV	1	0	0	2	CoP_HfGn	CoP_SD	7	-2.57E-05
P5	NV	1	0	0	2	CoP_HfGn	CoP_SD	8	-1.38E-05
P5	NV	1	0	0	2	CoP_HfGn	CoP_SD	9	-6.94E-06
P5	NV	1	0	0	2	CoP_HfGn	CoP_SD	10	-3.39E-06
P5	NV	1	0	0	3	CoP_HfGn	CoP_SD	1	-0.000531252
P5	NV	1	0	0	3	CoP_HfGn	CoP_SD	2	-0.002132029
P5	NV	1	0	0	3	CoP_HfGn	CoP_SD	3	-0.003158908
P5	NV	1	0	0	3	CoP_HfGn	CoP_SD	4	-0.003027074
P5	NV	1	0	0	3	CoP_HfGn	CoP_SD	5	-0.001726025
P5	NV	1	0	0	3	CoP_HfGn	CoP_SD	6	0.000279658
P5	NV	1	0	0	3	CoP_HfGn	CoP_SD	7	0.002235566
P5	NV	1	0	0	3	CoP_HfGn	CoP_SD	8	0.003383921
P5	NV	1	0	0	3	CoP_HfGn	CoP_SD	9	0.003257052
P5	NV	1	0	0	3	CoP_HfGn	CoP_SD	10	0.001866822
P5	V_25_cm	0	0	25	1	CoP_HfGn	CoP_SD	1	-5.68E-05
P5	V_25_cm	0	0	25	1	CoP_HfGn	CoP_SD	2	-3.55E-05
P5	V_25_cm	0	0	25	1	CoP_HfGn	CoP_SD	3	-3.21E-05
P5	V_25_cm	0	0	25	1	CoP_HfGn	CoP_SD	4	-2.65E-05
P5	V_25_cm	0	0	25	1	CoP_HfGn	CoP_SD	5	-2.23E-05
P5	V_25_cm	0	0	25	1	CoP_HfGn	CoP_SD	6	-1.87E-05
P5	V_25_cm	0	0	25	1	CoP_HfGn	CoP_SD	7	-1.57E-05
P5	V_25_cm	0	0	25	1	CoP_HfGn	CoP_SD	8	-1.32E-05
P5	V_25_cm	0	0	25	1	CoP_HfGn	CoP_SD	9	-1.10E-05
P5	V_25_cm	0	0	25	1	CoP_HfGn	CoP_SD	10	-9.26E-06
P5	V_25_cm	0	0	25	2	CoP_HfGn	CoP_SD	1	-0.0001811
P5	V_25_cm	0	0	25	2	CoP_HfGn	CoP_SD	2	1.23E-05
P5	V_25_cm	0	0	25	2	CoP_HfGn	CoP_SD	3	-1.98E-05
P5	V_25_cm	0	0	25	2	CoP_HfGn	CoP_SD	4	-4.40E-05
P5	V_25_cm	0	0	25	2	CoP_HfGn	CoP_SD	5	-2.08E-05
P5	V_25_cm	0	0	25	2	CoP_HfGn	CoP_SD	6	-1.99E-05
P5	V_25_cm	0	0	25	2	CoP_HfGn	CoP_SD	7	-2.11E-05
P5	V_25_cm	0	0	25	2	CoP_HfGn	CoP_SD	8	-1.68E-05
P5	V_25_cm	0	0	25	2	CoP_HfGn	CoP_SD	9	-1.48E-05
P5	V_25_cm	0	0	25	2	CoP_HfGn	CoP_SD	10	-1.35E-05
P5	V_25_cm	0	0	25	3	CoP_HfGn	CoP_SD	1	-2.33E-05
P5	V_25_cm	0	0	25	3	CoP_HfGn	CoP_SD	2	0.000196821
P5	V_25_cm	0	0	25	3	CoP_HfGn	CoP_SD	3	0.000150221
P5	V_25_cm	0	0	25	3	CoP_HfGn	CoP_SD	4	0.000208817
P5	V_25_cm	0	0	25	3	CoP_HfGn	CoP_SD	5	0.000174835
P5	V_25_cm	0	0	25	3	CoP_HfGn	CoP_SD	6	0.000184389
P5	V_25_cm	0	0	25	3	CoP_HfGn	CoP_SD	7	0.00016164
P5	V_25_cm	0	0	25	3	CoP_HfGn	CoP_SD	8	0.000156726
P5	V_25_cm	0	0	25	3	CoP_HfGn	CoP_SD	9	0.000140746
P5	V_25_cm	0	0	25	3	CoP_HfGn	CoP_SD	10	0.000132234
P5	V_50_cm	0	1	0	1	CoP_HfGn	CoP_SD	1	-0.000102508
P5	V_50_cm	0	1	0	1	CoP_HfGn	CoP_SD	2	-1.11E-05
P5	V_50_cm	0	1	0	1	CoP_HfGn	CoP_SD	3	-5.83E-05
P5	V_50_cm	0	1	0	1	CoP_HfGn	CoP_SD	4	-1.89E-05
P5	V_50_cm	0	1	0	1	CoP_HfGn	CoP_SD	5	-3.67E-05
P5	V_50_cm	0	1	0	1	CoP_HfGn	CoP_SD	6	-1.87E-05
P5	V_50_cm	0	1	0	1	CoP_HfGn	CoP_SD	7	-2.46E-05
P5	V_50_cm	0	1	0	1	CoP_HfGn	CoP_SD	8	-1.59E-05
P5	V_50_cm	0	1	0	1	CoP_HfGn	CoP_SD	9	-1.73E-05
P5	V_50_cm	0	1	0	1	CoP_HfGn	CoP_SD	10	-1.27E-05
P5	V_50_cm	0	1	0	2	CoP_HfGn	CoP_SD	1	-0.000219868
P5	V_50_cm	0	1	0	2	CoP_HfGn	CoP_SD	2	-0.000132447
P5	V_50_cm	0	1	0	2	CoP_HfGn	CoP_SD	3	-0.000111628
P5	V_50_cm	0	1	0	2	CoP_HfGn	CoP_SD	4	-0.000103207
P5	V_50_cm	0	1	0	2	CoP_HfGn	CoP_SD	5	-8.48E-05
P5	V_50_cm	0	1	0	2	CoP_HfGn	CoP_SD	6	-7.31E-05
P5	V_50_cm	0	1	0	2	CoP_HfGn	CoP_SD	7	-6.26E-05
P5	V_50_cm	0	1	0	2	CoP_HfGn	CoP_SD	8	-5.34E-05
P5	V_50_cm	0	1	0	2	CoP_HfGn	CoP_SD	9	-4.57E-05
P5	V_50_cm	0	1	0	2	CoP_HfGn	CoP_SD	10	-3.91E-05
P5	V_50_cm	0	1	0	3	CoP_HfGn	CoP_SD	1	-0.000640888
P5	V_50_cm	0	1	0	3	CoP_HfGn	CoP_SD	2	-0.000432133
P5	V_50_cm	0	1	0	3	CoP_HfGn	CoP_SD	3	-0.000265891
P5	V_50_cm	0	1	0	3	CoP_HfGn	CoP_SD	4	-0.000158416
P5	V_50_cm	0	1	0	3	CoP_HfGn	CoP_SD	5	-9.53E-05
P5	V_50_cm	0	1	0	3	CoP_HfGn	CoP_SD	6	-5.68E-05
P5	V_50_cm	0	1	0	3	CoP_HfGn	CoP_SD	7	-3.41E-05
P5	V_50_cm	0	1	0	3	CoP_HfGn	CoP_SD	8	-2.03E-05
P5	V_50_cm	0	1	0	3	CoP_HfGn	CoP_SD	9	-1.22E-05
P5	V_50_cm	0	1	0	3	CoP_HfGn	CoP_SD	10	-7.29E-06
P5	V_135_cm	0	0	85	1	CoP_HfGn	CoP_SD	1	-0.000639878
P5	V_135_cm	0	0	85	1	CoP_HfGn	CoP_SD	2	-0.000293774
P5	V_135_cm	0	0	85	1	CoP_HfGn	CoP_SD	3	-0.000420739
P5	V_135_cm	0	0	85	1	CoP_HfGn	CoP_SD	4	-0.000324261
P5	V_135_cm	0	0	85	1	CoP_HfGn	CoP_SD	5	-0.000336743
P5	V_135_cm	0	0	85	1	CoP_HfGn	CoP_SD	6	-0.000299352
P5	V_135_cm	0	0	85	1	CoP_HfGn	CoP_SD	7	-0.000287781
P5	V_135_cm	0	0	85	1	CoP_HfGn	CoP_SD	8	-0.000265764
P5	V_135_cm	0	0	85	1	CoP_HfGn	CoP_SD	9	-0.000250496
P5	V_135_cm	0	0	85	1	CoP_HfGn	CoP_SD	10	-0.000233654
P5	V_135_cm	0	0	85	2	CoP_HfGn	CoP_SD	1	-0.000178311
P5	V_135_cm	0	0	85	2	CoP_HfGn	CoP_SD	2	-9.76E-05
P5	V_135_cm	0	0	85	2	CoP_HfGn	CoP_SD	3	-8.26E-05
P5	V_135_cm	0	0	85	2	CoP_HfGn	CoP_SD	4	-6.59E-05
P5	V_135_cm	0	0	85	2	CoP_HfGn	CoP_SD	5	-4.81E-05
P5	V_135_cm	0	0	85	2	CoP_HfGn	CoP_SD	6	-4.06E-05
P5	V_135_cm	0	0	85	2	CoP_HfGn	CoP_SD	7	-2.88E-05
P5	V_135_cm	0	0	85	2	CoP_HfGn	CoP_SD	8	-2.47E-05
P5	V_135_cm	0	0	85	2	CoP_HfGn	CoP_SD	9	-1.73E-05
P5	V_135_cm	0	0	85	2	CoP_HfGn	CoP_SD	10	-1.51E-05
P5	V_135_cm	0	0	85	3	CoP_HfGn	CoP_SD	1	-0.001185761
P5	V_135_cm	0	0	85	3	CoP_HfGn	CoP_SD	2	-0.001353657
P5	V_135_cm	0	0	85	3	CoP_HfGn	CoP_SD	3	-0.001016809
P5	V_135_cm	0	0	85	3	CoP_HfGn	CoP_SD	4	-0.000764954
P5	V_135_cm	0	0	85	3	CoP_HfGn	CoP_SD	5	-0.000609992
P5	V_135_cm	0	0	85	3	CoP_HfGn	CoP_SD	6	-0.000490372
P5	V_135_cm	0	0	85	3	CoP_HfGn	CoP_SD	7	-0.00039125
P5	V_135_cm	0	0	85	3	CoP_HfGn	CoP_SD	8	-0.000311448
P5	V_135_cm	0	0	85	3	CoP_HfGn	CoP_SD	9	-0.000248112
P5	V_135_cm	0	0	85	3	CoP_HfGn	CoP_SD	10	-0.000197744
P5	V_220_cm	0	0	170	1	CoP_HfGn	CoP_SD	1	-0.000384193
P5	V_220_cm	0	0	170	1	CoP_HfGn	CoP_SD	2	-0.00038393
P5	V_220_cm	0	0	170	1	CoP_HfGn	CoP_SD	3	-0.000315672
P5	V_220_cm	0	0	170	1	CoP_HfGn	CoP_SD	4	-0.000238506
P5	V_220_cm	0	0	170	1	CoP_HfGn	CoP_SD	5	-0.000174935
P5	V_220_cm	0	0	170	1	CoP_HfGn	CoP_SD	6	-0.000126427
P5	V_220_cm	0	0	170	1	CoP_HfGn	CoP_SD	7	-9.08E-05
P5	V_220_cm	0	0	170	1	CoP_HfGn	CoP_SD	8	-6.50E-05
P5	V_220_cm	0	0	170	1	CoP_HfGn	CoP_SD	9	-4.65E-05
P5	V_220_cm	0	0	170	1	CoP_HfGn	CoP_SD	10	-3.32E-05
P5	V_220_cm	0	0	170	2	CoP_HfGn	CoP_SD	1	-4.33E-05
P5	V_220_cm	0	0	170	2	CoP_HfGn	CoP_SD	2	1.71E-05
P5	V_220_cm	0	0	170	2	CoP_HfGn	CoP_SD	3	-2.76E-05
P5	V_220_cm	0	0	170	2	CoP_HfGn	CoP_SD	4	9.56E-06
P5	V_220_cm	0	0	170	2	CoP_HfGn	CoP_SD	5	-1.98E-05
P5	V_220_cm	0	0	170	2	CoP_HfGn	CoP_SD	6	4.46E-06
P5	V_220_cm	0	0	170	2	CoP_HfGn	CoP_SD	7	-1.46E-05
P5	V_220_cm	0	0	170	2	CoP_HfGn	CoP_SD	8	1.29E-06
P5	V_220_cm	0	0	170	2	CoP_HfGn	CoP_SD	9	-1.10E-05
P5	V_220_cm	0	0	170	2	CoP_HfGn	CoP_SD	10	-6.31E-07
P5	V_220_cm	0	0	170	3	CoP_HfGn	CoP_SD	1	-0.000276135
P5	V_220_cm	0	0	170	3	CoP_HfGn	CoP_SD	2	-0.000228241
P5	V_220_cm	0	0	170	3	CoP_HfGn	CoP_SD	3	-0.000241956
P5	V_220_cm	0	0	170	3	CoP_HfGn	CoP_SD	4	-0.000169404
P5	V_220_cm	0	0	170	3	CoP_HfGn	CoP_SD	5	-0.00014066
P5	V_220_cm	0	0	170	3	CoP_HfGn	CoP_SD	6	-9.32E-05
P5	V_220_cm	0	0	170	3	CoP_HfGn	CoP_SD	7	-7.01E-05
P5	V_220_cm	0	0	170	3	CoP_HfGn	CoP_SD	8	-4.50E-05
P5	V_220_cm	0	0	170	3	CoP_HfGn	CoP_SD	9	-3.20E-05
P5	V_220_cm	0	0	170	3	CoP_HfGn	CoP_SD	10	-2.01E-05
P5	V_305_cm	0	0	255	1	CoP_HfGn	CoP_SD	1	0.000631495
P5	V_305_cm	0	0	255	1	CoP_HfGn	CoP_SD	2	0.000490748
P5	V_305_cm	0	0	255	1	CoP_HfGn	CoP_SD	3	0.000356597
P5	V_305_cm	0	0	255	1	CoP_HfGn	CoP_SD	4	0.000222168
P5	V_305_cm	0	0	255	1	CoP_HfGn	CoP_SD	5	0.000120355
P5	V_305_cm	0	0	255	1	CoP_HfGn	CoP_SD	6	5.33E-05
P5	V_305_cm	0	0	255	1	CoP_HfGn	CoP_SD	7	1.48E-05
P5	V_305_cm	0	0	255	1	CoP_HfGn	CoP_SD	8	-3.84E-06
P5	V_305_cm	0	0	255	1	CoP_HfGn	CoP_SD	9	-1.05E-05
P5	V_305_cm	0	0	255	1	CoP_HfGn	CoP_SD	10	-1.09E-05
P5	V_305_cm	0	0	255	2	CoP_HfGn	CoP_SD	1	-0.000225842
P5	V_305_cm	0	0	255	2	CoP_HfGn	CoP_SD	2	-0.000155982
P5	V_305_cm	0	0	255	2	CoP_HfGn	CoP_SD	3	-6.29E-05
P5	V_305_cm	0	0	255	2	CoP_HfGn	CoP_SD	4	-4.89E-05
P5	V_305_cm	0	0	255	2	CoP_HfGn	CoP_SD	5	-2.63E-05
P5	V_305_cm	0	0	255	2	CoP_HfGn	CoP_SD	6	-1.58E-05
P5	V_305_cm	0	0	255	2	CoP_HfGn	CoP_SD	7	-9.52E-06
P5	V_305_cm	0	0	255	2	CoP_HfGn	CoP_SD	8	-5.57E-06
P5	V_305_cm	0	0	255	2	CoP_HfGn	CoP_SD	9	-3.33E-06
P5	V_305_cm	0	0	255	2	CoP_HfGn	CoP_SD	10	-1.97E-06
P5	V_305_cm	0	0	255	3	CoP_HfGn	CoP_SD	1	5.32E-05
P5	V_305_cm	0	0	255	3	CoP_HfGn	CoP_SD	2	-9.96E-05
P5	V_305_cm	0	0	255	3	CoP_HfGn	CoP_SD	3	-8.69E-07
P5	V_305_cm	0	0	255	3	CoP_HfGn	CoP_SD	4	-7.42E-05
P5	V_305_cm	0	0	255	3	CoP_HfGn	CoP_SD	5	-1.48E-05
P5	V_305_cm	0	0	255	3	CoP_HfGn	CoP_SD	6	-5.52E-05
P5	V_305_cm	0	0	255	3	CoP_HfGn	CoP_SD	7	-2.06E-05
P5	V_305_cm	0	0	255	3	CoP_HfGn	CoP_SD	8	-4.27E-05
P5	V_305_cm	0	0	255	3	CoP_HfGn	CoP_SD	9	-2.23E-05
P5	V_305_cm	0	0	255	3	CoP_HfGn	CoP_SD	10	-3.42E-05
P6	NV	1	0	0	1	CoP_HfGn	CoP_SD	1	-0.001872133
P6	NV	1	0	0	1	CoP_HfGn	CoP_SD	2	-0.001665675
P6	NV	1	0	0	1	CoP_HfGn	CoP_SD	3	-0.001411677
P6	NV	1	0	0	1	CoP_HfGn	CoP_SD	4	-0.000841385
P6	NV	1	0	0	1	CoP_HfGn	CoP_SD	5	-0.00053686
P6	NV	1	0	0	1	CoP_HfGn	CoP_SD	6	-0.000250249
P6	NV	1	0	0	1	CoP_HfGn	CoP_SD	7	-0.000130202
P6	NV	1	0	0	1	CoP_HfGn	CoP_SD	8	-3.72E-05
P6	NV	1	0	0	1	CoP_HfGn	CoP_SD	9	-1.15E-05
P6	NV	1	0	0	1	CoP_HfGn	CoP_SD	10	8.29E-06
P6	NV	1	0	0	2	CoP_HfGn	CoP_SD	1	0.000216218
P6	NV	1	0	0	2	CoP_HfGn	CoP_SD	2	-6.07E-05
P6	NV	1	0	0	2	CoP_HfGn	CoP_SD	3	3.13E-05
P6	NV	1	0	0	2	CoP_HfGn	CoP_SD	4	1.62E-05
P6	NV	1	0	0	2	CoP_HfGn	CoP_SD	5	6.96E-06
P6	NV	1	0	0	2	CoP_HfGn	CoP_SD	6	9.02E-06
P6	NV	1	0	0	2	CoP_HfGn	CoP_SD	7	6.11E-06
P6	NV	1	0	0	2	CoP_HfGn	CoP_SD	8	4.78E-06
P6	NV	1	0	0	2	CoP_HfGn	CoP_SD	9	3.85E-06
P6	NV	1	0	0	2	CoP_HfGn	CoP_SD	10	2.96E-06
P6	NV	1	0	0	3	CoP_HfGn	CoP_SD	1	0.000413891
P6	NV	1	0	0	3	CoP_HfGn	CoP_SD	2	0.000360498
P6	NV	1	0	0	3	CoP_HfGn	CoP_SD	3	0.000210018
P6	NV	1	0	0	3	CoP_HfGn	CoP_SD	4	0.000173601
P6	NV	1	0	0	3	CoP_HfGn	CoP_SD	5	0.000105552
P6	NV	1	0	0	3	CoP_HfGn	CoP_SD	6	8.40E-05
P6	NV	1	0	0	3	CoP_HfGn	CoP_SD	7	5.28E-05
P6	NV	1	0	0	3	CoP_HfGn	CoP_SD	8	4.08E-05
P6	NV	1	0	0	3	CoP_HfGn	CoP_SD	9	2.63E-05
P6	NV	1	0	0	3	CoP_HfGn	CoP_SD	10	1.99E-05
P6	V_25_cm	0	0	25	1	CoP_HfGn	CoP_SD	1	8.06E-06
P6	V_25_cm	0	0	25	1	CoP_HfGn	CoP_SD	2	-1.96E-05
P6	V_25_cm	0	0	25	1	CoP_HfGn	CoP_SD	3	-1.51E-05
P6	V_25_cm	0	0	25	1	CoP_HfGn	CoP_SD	4	-1.71E-05
P6	V_25_cm	0	0	25	1	CoP_HfGn	CoP_SD	5	-1.54E-05
P6	V_25_cm	0	0	25	1	CoP_HfGn	CoP_SD	6	-1.48E-05
P6	V_25_cm	0	0	25	1	CoP_HfGn	CoP_SD	7	-1.38E-05
P6	V_25_cm	0	0	25	1	CoP_HfGn	CoP_SD	8	-1.30E-05
P6	V_25_cm	0	0	25	1	CoP_HfGn	CoP_SD	9	-1.22E-05
P6	V_25_cm	0	0	25	1	CoP_HfGn	CoP_SD	10	-1.14E-05
P6	V_25_cm	0	0	25	2	CoP_HfGn	CoP_SD	1	0.000425133
P6	V_25_cm	0	0	25	2	CoP_HfGn	CoP_SD	2	0.000338601
P6	V_25_cm	0	0	25	2	CoP_HfGn	CoP_SD	3	0.000225304
P6	V_25_cm	0	0	25	2	CoP_HfGn	CoP_SD	4	0.000168279
P6	V_25_cm	0	0	25	2	CoP_HfGn	CoP_SD	5	0.000122731
P6	V_25_cm	0	0	25	2	CoP_HfGn	CoP_SD	6	8.94E-05
P6	V_25_cm	0	0	25	2	CoP_HfGn	CoP_SD	7	6.53E-05
P6	V_25_cm	0	0	25	2	CoP_HfGn	CoP_SD	8	4.77E-05
P6	V_25_cm	0	0	25	2	CoP_HfGn	CoP_SD	9	3.48E-05
P6	V_25_cm	0	0	25	2	CoP_HfGn	CoP_SD	10	2.54E-05
P6	V_25_cm	0	0	25	3	CoP_HfGn	CoP_SD	1	0.000382989
P6	V_25_cm	0	0	25	3	CoP_HfGn	CoP_SD	2	0.000182192
P6	V_25_cm	0	0	25	3	CoP_HfGn	CoP_SD	3	0.000236364
P6	V_25_cm	0	0	25	3	CoP_HfGn	CoP_SD	4	0.000178253
P6	V_25_cm	0	0	25	3	CoP_HfGn	CoP_SD	5	0.000175302
P6	V_25_cm	0	0	25	3	CoP_HfGn	CoP_SD	6	0.000149972
P6	V_25_cm	0	0	25	3	CoP_HfGn	CoP_SD	7	0.000137743
P6	V_25_cm	0	0	25	3	CoP_HfGn	CoP_SD	8	0.000121942
P6	V_25_cm	0	0	25	3	CoP_HfGn	CoP_SD	9	0.000110014
P6	V_25_cm	0	0	25	3	CoP_HfGn	CoP_SD	10	9.83E-05
P6	V_50_cm	0	1	0	1	CoP_HfGn	CoP_SD	1	-0.000859674
P6	V_50_cm	0	1	0	1	CoP_HfGn	CoP_SD	2	-0.000282974
P6	V_50_cm	0	1	0	1	CoP_HfGn	CoP_SD	3	-0.000303059
P6	V_50_cm	0	1	0	1	CoP_HfGn	CoP_SD	4	-0.000239773
P6	V_50_cm	0	1	0	1	CoP_HfGn	CoP_SD	5	-0.000166454
P6	V_50_cm	0	1	0	1	CoP_HfGn	CoP_SD	6	-0.000136467
P6	V_50_cm	0	1	0	1	CoP_HfGn	CoP_SD	7	-0.000102144
P6	V_50_cm	0	1	0	1	CoP_HfGn	CoP_SD	8	-7.84E-05
P6	V_50_cm	0	1	0	1	CoP_HfGn	CoP_SD	9	-6.04E-05
P6	V_50_cm	0	1	0	1	CoP_HfGn	CoP_SD	10	-4.61E-05
P6	V_50_cm	0	1	0	2	CoP_HfGn	CoP_SD	1	-0.00078958
P6	V_50_cm	0	1	0	2	CoP_HfGn	CoP_SD	2	-0.000573359
P6	V_50_cm	0	1	0	2	CoP_HfGn	CoP_SD	3	-0.000400125
P6	V_50_cm	0	1	0	2	CoP_HfGn	CoP_SD	4	-0.000238986
P6	V_50_cm	0	1	0	2	CoP_HfGn	CoP_SD	5	-0.00014032
P6	V_50_cm	0	1	0	2	CoP_HfGn	CoP_SD	6	-7.93E-05
P6	V_50_cm	0	1	0	2	CoP_HfGn	CoP_SD	7	-4.44E-05
P6	V_50_cm	0	1	0	2	CoP_HfGn	CoP_SD	8	-2.45E-05
P6	V_50_cm	0	1	0	2	CoP_HfGn	CoP_SD	9	-1.35E-05
P6	V_50_cm	0	1	0	2	CoP_HfGn	CoP_SD	10	-7.39E-06
P6	V_50_cm	0	1	0	3	CoP_HfGn	CoP_SD	1	-6.89E-05
P6	V_50_cm	0	1	0	3	CoP_HfGn	CoP_SD	2	-0.00032564
P6	V_50_cm	0	1	0	3	CoP_HfGn	CoP_SD	3	-0.000151915
P6	V_50_cm	0	1	0	3	CoP_HfGn	CoP_SD	4	-5.95E-05
P6	V_50_cm	0	1	0	3	CoP_HfGn	CoP_SD	5	-6.55E-05
P6	V_50_cm	0	1	0	3	CoP_HfGn	CoP_SD	6	-4.96E-05
P6	V_50_cm	0	1	0	3	CoP_HfGn	CoP_SD	7	-2.79E-05
P6	V_50_cm	0	1	0	3	CoP_HfGn	CoP_SD	8	-1.95E-05
P6	V_50_cm	0	1	0	3	CoP_HfGn	CoP_SD	9	-1.47E-05
P6	V_50_cm	0	1	0	3	CoP_HfGn	CoP_SD	10	-9.74E-06
P6	V_135_cm	0	0	85	1	CoP_HfGn	CoP_SD	1	4.00E-05
P6	V_135_cm	0	0	85	1	CoP_HfGn	CoP_SD	2	-0.000175282
P6	V_135_cm	0	0	85	1	CoP_HfGn	CoP_SD	3	-0.00028992
P6	V_135_cm	0	0	85	1	CoP_HfGn	CoP_SD	4	-0.000311882
P6	V_135_cm	0	0	85	1	CoP_HfGn	CoP_SD	5	-0.000285505
P6	V_135_cm	0	0	85	1	CoP_HfGn	CoP_SD	6	-0.000240973
P6	V_135_cm	0	0	85	1	CoP_HfGn	CoP_SD	7	-0.000194067
P6	V_135_cm	0	0	85	1	CoP_HfGn	CoP_SD	8	-0.000151758
P6	V_135_cm	0	0	85	1	CoP_HfGn	CoP_SD	9	-0.000116381
P6	V_135_cm	0	0	85	1	CoP_HfGn	CoP_SD	10	-8.81E-05
P6	V_135_cm	0	0	85	2	CoP_HfGn	CoP_SD	1	0.001257636
P6	V_135_cm	0	0	85	2	CoP_HfGn	CoP_SD	2	0.001412378
P6	V_135_cm	0	0	85	2	CoP_HfGn	CoP_SD	3	0.001101488
P6	V_135_cm	0	0	85	2	CoP_HfGn	CoP_SD	4	0.000686661
P6	V_135_cm	0	0	85	2	CoP_HfGn	CoP_SD	5	0.000339846
P6	V_135_cm	0	0	85	2	CoP_HfGn	CoP_SD	6	0.000111719
P6	V_135_cm	0	0	85	2	CoP_HfGn	CoP_SD	7	-8.82E-06
P6	V_135_cm	0	0	85	2	CoP_HfGn	CoP_SD	8	-5.46E-05
P6	V_135_cm	0	0	85	2	CoP_HfGn	CoP_SD	9	-5.85E-05
P6	V_135_cm	0	0	85	2	CoP_HfGn	CoP_SD	10	-4.46E-05
P6	V_135_cm	0	0	85	3	CoP_HfGn	CoP_SD	1	0.000224776
P6	V_135_cm	0	0	85	3	CoP_HfGn	CoP_SD	2	-0.00022644
P6	V_135_cm	0	0	85	3	CoP_HfGn	CoP_SD	3	-0.000469887
P6	V_135_cm	0	0	85	3	CoP_HfGn	CoP_SD	4	-0.000635642
P6	V_135_cm	0	0	85	3	CoP_HfGn	CoP_SD	5	-0.000798119
P6	V_135_cm	0	0	85	3	CoP_HfGn	CoP_SD	6	-0.000986078
P6	V_135_cm	0	0	85	3	CoP_HfGn	CoP_SD	7	-0.001213905
P6	V_135_cm	0	0	85	3	CoP_HfGn	CoP_SD	8	-0.001493156
P6	V_135_cm	0	0	85	3	CoP_HfGn	CoP_SD	9	-0.00183631
P6	V_135_cm	0	0	85	3	CoP_HfGn	CoP_SD	10	-0.002258235
P6	V_220_cm	0	0	170	1	CoP_HfGn	CoP_SD	1	0.000223084
P6	V_220_cm	0	0	170	1	CoP_HfGn	CoP_SD	2	-0.000529091
P6	V_220_cm	0	0	170	1	CoP_HfGn	CoP_SD	3	-0.000245611
P6	V_220_cm	0	0	170	1	CoP_HfGn	CoP_SD	4	-0.000309737
P6	V_220_cm	0	0	170	1	CoP_HfGn	CoP_SD	5	-0.000248603
P6	V_220_cm	0	0	170	1	CoP_HfGn	CoP_SD	6	-0.000236808
P6	V_220_cm	0	0	170	1	CoP_HfGn	CoP_SD	7	-0.000210167
P6	V_220_cm	0	0	170	1	CoP_HfGn	CoP_SD	8	-0.000191886
P6	V_220_cm	0	0	170	1	CoP_HfGn	CoP_SD	9	-0.000173191
P6	V_220_cm	0	0	170	1	CoP_HfGn	CoP_SD	10	-0.000157046
P6	V_220_cm	0	0	170	2	CoP_HfGn	CoP_SD	1	-8.17E-05
P6	V_220_cm	0	0	170	2	CoP_HfGn	CoP_SD	2	-0.000103699
P6	V_220_cm	0	0	170	2	CoP_HfGn	CoP_SD	3	-6.19E-05
P6	V_220_cm	0	0	170	2	CoP_HfGn	CoP_SD	4	-5.02E-05
P6	V_220_cm	0	0	170	2	CoP_HfGn	CoP_SD	5	-4.49E-05
P6	V_220_cm	0	0	170	2	CoP_HfGn	CoP_SD	6	-3.58E-05
P6	V_220_cm	0	0	170	2	CoP_HfGn	CoP_SD	7	-2.89E-05
P6	V_220_cm	0	0	170	2	CoP_HfGn	CoP_SD	8	-2.38E-05
P6	V_220_cm	0	0	170	2	CoP_HfGn	CoP_SD	9	-1.95E-05
P6	V_220_cm	0	0	170	2	CoP_HfGn	CoP_SD	10	-1.59E-05
P6	V_220_cm	0	0	170	3	CoP_HfGn	CoP_SD	1	0.001166519
P6	V_220_cm	0	0	170	3	CoP_HfGn	CoP_SD	2	0.001361375
P6	V_220_cm	0	0	170	3	CoP_HfGn	CoP_SD	3	0.001131146
P6	V_220_cm	0	0	170	3	CoP_HfGn	CoP_SD	4	0.000783459
P6	V_220_cm	0	0	170	3	CoP_HfGn	CoP_SD	5	0.000467288
P6	V_220_cm	0	0	170	3	CoP_HfGn	CoP_SD	6	0.000235123
P6	V_220_cm	0	0	170	3	CoP_HfGn	CoP_SD	7	8.90E-05
P6	V_220_cm	0	0	170	3	CoP_HfGn	CoP_SD	8	1.04E-05
P6	V_220_cm	0	0	170	3	CoP_HfGn	CoP_SD	9	-2.35E-05
P6	V_220_cm	0	0	170	3	CoP_HfGn	CoP_SD	10	-3.17E-05
P6	V_305_cm	0	0	255	1	CoP_HfGn	CoP_SD	1	-0.000712846
P6	V_305_cm	0	0	255	1	CoP_HfGn	CoP_SD	2	-0.000403773
P6	V_305_cm	0	0	255	1	CoP_HfGn	CoP_SD	3	-0.000515052
P6	V_305_cm	0	0	255	1	CoP_HfGn	CoP_SD	4	-0.000457867
P6	V_305_cm	0	0	255	1	CoP_HfGn	CoP_SD	5	-0.000468354
P6	V_305_cm	0	0	255	1	CoP_HfGn	CoP_SD	6	-0.000451991
P6	V_305_cm	0	0	255	1	CoP_HfGn	CoP_SD	7	-0.0004466
P6	V_305_cm	0	0	255	1	CoP_HfGn	CoP_SD	8	-0.000437041
P6	V_305_cm	0	0	255	1	CoP_HfGn	CoP_SD	9	-0.000429368
P6	V_305_cm	0	0	255	1	CoP_HfGn	CoP_SD	10	-0.000421156
P6	V_305_cm	0	0	255	2	CoP_HfGn	CoP_SD	1	-0.000948821
P6	V_305_cm	0	0	255	2	CoP_HfGn	CoP_SD	2	-0.000963835
P6	V_305_cm	0	0	255	2	CoP_HfGn	CoP_SD	3	-0.00077861
P6	V_305_cm	0	0	255	2	CoP_HfGn	CoP_SD	4	-0.000552901
P6	V_305_cm	0	0	255	2	CoP_HfGn	CoP_SD	5	-0.000382677
P6	V_305_cm	0	0	255	2	CoP_HfGn	CoP_SD	6	-0.000252304
P6	V_305_cm	0	0	255	2	CoP_HfGn	CoP_SD	7	-0.000167076
P6	V_305_cm	0	0	255	2	CoP_HfGn	CoP_SD	8	-0.000107523
P6	V_305_cm	0	0	255	2	CoP_HfGn	CoP_SD	9	-7.01E-05
P6	V_305_cm	0	0	255	2	CoP_HfGn	CoP_SD	10	-4.47E-05
P6	V_305_cm	0	0	255	3	CoP_HfGn	CoP_SD	1	-0.000922235
P6	V_305_cm	0	0	255	3	CoP_HfGn	CoP_SD	2	-0.000103191
P6	V_305_cm	0	0	255	3	CoP_HfGn	CoP_SD	3	8.59E-05
P6	V_305_cm	0	0	255	3	CoP_HfGn	CoP_SD	4	0.000133218
P6	V_305_cm	0	0	255	3	CoP_HfGn	CoP_SD	5	0.000115381
P6	V_305_cm	0	0	255	3	CoP_HfGn	CoP_SD	6	8.26E-05
P6	V_305_cm	0	0	255	3	CoP_HfGn	CoP_SD	7	5.28E-05
P6	V_305_cm	0	0	255	3	CoP_HfGn	CoP_SD	8	3.10E-05
P6	V_305_cm	0	0	255	3	CoP_HfGn	CoP_SD	9	1.69E-05
P6	V_305_cm	0	0	255	3	CoP_HfGn	CoP_SD	10	8.52E-06
P7	NV	1	0	0	1	CoP_HfGn	CoP_SD	1	-0.000517661
P7	NV	1	0	0	1	CoP_HfGn	CoP_SD	2	-0.000511679
P7	NV	1	0	0	1	CoP_HfGn	CoP_SD	3	-0.000398488
P7	NV	1	0	0	1	CoP_HfGn	CoP_SD	4	-0.00034591
P7	NV	1	0	0	1	CoP_HfGn	CoP_SD	5	-0.000317608
P7	NV	1	0	0	1	CoP_HfGn	CoP_SD	6	-0.000287836
P7	NV	1	0	0	1	CoP_HfGn	CoP_SD	7	-0.000258183
P7	NV	1	0	0	1	CoP_HfGn	CoP_SD	8	-0.000231775
P7	NV	1	0	0	1	CoP_HfGn	CoP_SD	9	-0.000208429
P7	NV	1	0	0	1	CoP_HfGn	CoP_SD	10	-0.000187447
P7	NV	1	0	0	2	CoP_HfGn	CoP_SD	1	-0.001094124
P7	NV	1	0	0	2	CoP_HfGn	CoP_SD	2	-0.001170512
P7	NV	1	0	0	2	CoP_HfGn	CoP_SD	3	-0.001204304
P7	NV	1	0	0	2	CoP_HfGn	CoP_SD	4	-0.001069575
P7	NV	1	0	0	2	CoP_HfGn	CoP_SD	5	-0.00089027
P7	NV	1	0	0	2	CoP_HfGn	CoP_SD	6	-0.00069475
P7	NV	1	0	0	2	CoP_HfGn	CoP_SD	7	-0.000512805
P7	NV	1	0	0	2	CoP_HfGn	CoP_SD	8	-0.00035672
P7	NV	1	0	0	2	CoP_HfGn	CoP_SD	9	-0.000231585
P7	NV	1	0	0	2	CoP_HfGn	CoP_SD	10	-0.000136857
P7	NV	1	0	0	3	CoP_HfGn	CoP_SD	1	-0.000179572
P7	NV	1	0	0	3	CoP_HfGn	CoP_SD	2	-0.000273732
P7	NV	1	0	0	3	CoP_HfGn	CoP_SD	3	-0.000233729
P7	NV	1	0	0	3	CoP_HfGn	CoP_SD	4	-0.000143749
P7	NV	1	0	0	3	CoP_HfGn	CoP_SD	5	-4.73E-05
P7	NV	1	0	0	3	CoP_HfGn	CoP_SD	6	2.27E-05
P7	NV	1	0	0	3	CoP_HfGn	CoP_SD	7	5.66E-05
P7	NV	1	0	0	3	CoP_HfGn	CoP_SD	8	5.93E-05
P7	NV	1	0	0	3	CoP_HfGn	CoP_SD	9	4.30E-05
P7	NV	1	0	0	3	CoP_HfGn	CoP_SD	10	2.06E-05
P7	V_25_cm	0	0	25	1	CoP_HfGn	CoP_SD	1	-0.000603227
P7	V_25_cm	0	0	25	1	CoP_HfGn	CoP_SD	2	-0.00016
P7	V_25_cm	0	0	25	1	CoP_HfGn	CoP_SD	3	-0.000292293
P7	V_25_cm	0	0	25	1	CoP_HfGn	CoP_SD	4	-0.000157786
P7	V_25_cm	0	0	25	1	CoP_HfGn	CoP_SD	5	-0.000165161
P7	V_25_cm	0	0	25	1	CoP_HfGn	CoP_SD	6	-0.000115703
P7	V_25_cm	0	0	25	1	CoP_HfGn	CoP_SD	7	-0.000102071
P7	V_25_cm	0	0	25	1	CoP_HfGn	CoP_SD	8	-7.85E-05
P7	V_25_cm	0	0	25	1	CoP_HfGn	CoP_SD	9	-6.54E-05
P7	V_25_cm	0	0	25	1	CoP_HfGn	CoP_SD	10	-5.20E-05
P7	V_25_cm	0	0	25	2	CoP_HfGn	CoP_SD	1	0.000260585
P7	V_25_cm	0	0	25	2	CoP_HfGn	CoP_SD	2	0.000242039
P7	V_25_cm	0	0	25	2	CoP_HfGn	CoP_SD	3	0.000152928
P7	V_25_cm	0	0	25	2	CoP_HfGn	CoP_SD	4	0.000137371
P7	V_25_cm	0	0	25	2	CoP_HfGn	CoP_SD	5	0.000108618
P7	V_25_cm	0	0	25	2	CoP_HfGn	CoP_SD	6	8.66E-05
P7	V_25_cm	0	0	25	2	CoP_HfGn	CoP_SD	7	7.01E-05
P7	V_25_cm	0	0	25	2	CoP_HfGn	CoP_SD	8	5.62E-05
P7	V_25_cm	0	0	25	2	CoP_HfGn	CoP_SD	9	4.52E-05
P7	V_25_cm	0	0	25	2	CoP_HfGn	CoP_SD	10	3.63E-05
P7	V_25_cm	0	0	25	3	CoP_HfGn	CoP_SD	1	-0.00065376
P7	V_25_cm	0	0	25	3	CoP_HfGn	CoP_SD	2	-0.000380115
P7	V_25_cm	0	0	25	3	CoP_HfGn	CoP_SD	3	-0.000318296
P7	V_25_cm	0	0	25	3	CoP_HfGn	CoP_SD	4	-0.000256415
P7	V_25_cm	0	0	25	3	CoP_HfGn	CoP_SD	5	-0.000202764
P7	V_25_cm	0	0	25	3	CoP_HfGn	CoP_SD	6	-0.000162272
P7	V_25_cm	0	0	25	3	CoP_HfGn	CoP_SD	7	-0.00012936
P7	V_25_cm	0	0	25	3	CoP_HfGn	CoP_SD	8	-0.000103199
P7	V_25_cm	0	0	25	3	CoP_HfGn	CoP_SD	9	-8.23E-05
P7	V_25_cm	0	0	25	3	CoP_HfGn	CoP_SD	10	-6.57E-05
P7	V_50_cm	0	1	0	1	CoP_HfGn	CoP_SD	1	5.28E-05
P7	V_50_cm	0	1	0	1	CoP_HfGn	CoP_SD	2	-1.64E-05
P7	V_50_cm	0	1	0	1	CoP_HfGn	CoP_SD	3	6.91E-06
P7	V_50_cm	0	1	0	1	CoP_HfGn	CoP_SD	4	1.65E-06
P7	V_50_cm	0	1	0	1	CoP_HfGn	CoP_SD	5	1.42E-06
P7	V_50_cm	0	1	0	1	CoP_HfGn	CoP_SD	6	1.37E-06
P7	V_50_cm	0	1	0	1	CoP_HfGn	CoP_SD	7	9.84E-07
P7	V_50_cm	0	1	0	1	CoP_HfGn	CoP_SD	8	8.09E-07
P7	V_50_cm	0	1	0	1	CoP_HfGn	CoP_SD	9	6.41E-07
P7	V_50_cm	0	1	0	1	CoP_HfGn	CoP_SD	10	5.10E-07
P7	V_50_cm	0	1	0	2	CoP_HfGn	CoP_SD	1	0.000436692
P7	V_50_cm	0	1	0	2	CoP_HfGn	CoP_SD	2	0.00095317
P7	V_50_cm	0	1	0	2	CoP_HfGn	CoP_SD	3	0.000960026
P7	V_50_cm	0	1	0	2	CoP_HfGn	CoP_SD	4	0.000883636
P7	V_50_cm	0	1	0	2	CoP_HfGn	CoP_SD	5	0.000711846
P7	V_50_cm	0	1	0	2	CoP_HfGn	CoP_SD	6	0.00053755
P7	V_50_cm	0	1	0	2	CoP_HfGn	CoP_SD	7	0.000376584
P7	V_50_cm	0	1	0	2	CoP_HfGn	CoP_SD	8	0.000246572
P7	V_50_cm	0	1	0	2	CoP_HfGn	CoP_SD	9	0.000148199
P7	V_50_cm	0	1	0	2	CoP_HfGn	CoP_SD	10	7.91E-05
P7	V_50_cm	0	1	0	3	CoP_HfGn	CoP_SD	1	-0.000898273
P7	V_50_cm	0	1	0	3	CoP_HfGn	CoP_SD	2	-0.000803384
P7	V_50_cm	0	1	0	3	CoP_HfGn	CoP_SD	3	-0.000810302
P7	V_50_cm	0	1	0	3	CoP_HfGn	CoP_SD	4	-0.00061223
P7	V_50_cm	0	1	0	3	CoP_HfGn	CoP_SD	5	-0.000424247
P7	V_50_cm	0	1	0	3	CoP_HfGn	CoP_SD	6	-0.000232481
P7	V_50_cm	0	1	0	3	CoP_HfGn	CoP_SD	7	-8.41E-05
P7	V_50_cm	0	1	0	3	CoP_HfGn	CoP_SD	8	2.05E-05
P7	V_50_cm	0	1	0	3	CoP_HfGn	CoP_SD	9	7.98E-05
P7	V_50_cm	0	1	0	3	CoP_HfGn	CoP_SD	10	0.000103232
P7	V_135_cm	0	0	85	1	CoP_HfGn	CoP_SD	1	-0.000319901
P7	V_135_cm	0	0	85	1	CoP_HfGn	CoP_SD	2	-0.000233644
P7	V_135_cm	0	0	85	1	CoP_HfGn	CoP_SD	3	-0.000204409
P7	V_135_cm	0	0	85	1	CoP_HfGn	CoP_SD	4	-0.000171716
P7	V_135_cm	0	0	85	1	CoP_HfGn	CoP_SD	5	-0.0001466
P7	V_135_cm	0	0	85	1	CoP_HfGn	CoP_SD	6	-0.000123982
P7	V_135_cm	0	0	85	1	CoP_HfGn	CoP_SD	7	-0.000105499
P7	V_135_cm	0	0	85	1	CoP_HfGn	CoP_SD	8	-8.94E-05
P7	V_135_cm	0	0	85	1	CoP_HfGn	CoP_SD	9	-7.60E-05
P7	V_135_cm	0	0	85	1	CoP_HfGn	CoP_SD	10	-6.44E-05
P7	V_135_cm	0	0	85	2	CoP_HfGn	CoP_SD	1	0.000582641
P7	V_135_cm	0	0	85	2	CoP_HfGn	CoP_SD	2	0.0001911
P7	V_135_cm	0	0	85	2	CoP_HfGn	CoP_SD	3	0.000388785
P7	V_135_cm	0	0	85	2	CoP_HfGn	CoP_SD	4	6.44E-05
P7	V_135_cm	0	0	85	2	CoP_HfGn	CoP_SD	5	0.000219351
P7	V_135_cm	0	0	85	2	CoP_HfGn	CoP_SD	6	-1.31E-06
P7	V_135_cm	0	0	85	2	CoP_HfGn	CoP_SD	7	0.000126929
P7	V_135_cm	0	0	85	2	CoP_HfGn	CoP_SD	8	-2.41E-05
P7	V_135_cm	0	0	85	2	CoP_HfGn	CoP_SD	9	7.74E-05
P7	V_135_cm	0	0	85	2	CoP_HfGn	CoP_SD	10	-2.82E-05
P7	V_135_cm	0	0	85	3	CoP_HfGn	CoP_SD	1	-0.001040712
P7	V_135_cm	0	0	85	3	CoP_HfGn	CoP_SD	2	-0.000942365
P7	V_135_cm	0	0	85	3	CoP_HfGn	CoP_SD	3	-0.00077469
P7	V_135_cm	0	0	85	3	CoP_HfGn	CoP_SD	4	-0.000585358
P7	V_135_cm	0	0	85	3	CoP_HfGn	CoP_SD	5	-0.000441017
P7	V_135_cm	0	0	85	3	CoP_HfGn	CoP_SD	6	-0.000328587
P7	V_135_cm	0	0	85	3	CoP_HfGn	CoP_SD	7	-0.000244961
P7	V_135_cm	0	0	85	3	CoP_HfGn	CoP_SD	8	-0.000182314
P7	V_135_cm	0	0	85	3	CoP_HfGn	CoP_SD	9	-0.00013572
P7	V_135_cm	0	0	85	3	CoP_HfGn	CoP_SD	10	-0.000101007
P7	V_220_cm	0	0	170	1	CoP_HfGn	CoP_SD	1	0.000437263
P7	V_220_cm	0	0	170	1	CoP_HfGn	CoP_SD	2	-7.56E-05
P7	V_220_cm	0	0	170	1	CoP_HfGn	CoP_SD	3	-8.51E-05
P7	V_220_cm	0	0	170	1	CoP_HfGn	CoP_SD	4	-2.10E-05
P7	V_220_cm	0	0	170	1	CoP_HfGn	CoP_SD	5	-1.97E-05
P7	V_220_cm	0	0	170	1	CoP_HfGn	CoP_SD	6	-2.31E-05
P7	V_220_cm	0	0	170	1	CoP_HfGn	CoP_SD	7	-1.96E-05
P7	V_220_cm	0	0	170	1	CoP_HfGn	CoP_SD	8	-1.64E-05
P7	V_220_cm	0	0	170	1	CoP_HfGn	CoP_SD	9	-1.44E-05
P7	V_220_cm	0	0	170	1	CoP_HfGn	CoP_SD	10	-1.27E-05
P7	V_220_cm	0	0	170	2	CoP_HfGn	CoP_SD	1	-0.000154602
P7	V_220_cm	0	0	170	2	CoP_HfGn	CoP_SD	2	-0.000176576
P7	V_220_cm	0	0	170	2	CoP_HfGn	CoP_SD	3	-0.000160713
P7	V_220_cm	0	0	170	2	CoP_HfGn	CoP_SD	4	-0.000121162
P7	V_220_cm	0	0	170	2	CoP_HfGn	CoP_SD	5	-8.16E-05
P7	V_220_cm	0	0	170	2	CoP_HfGn	CoP_SD	6	-4.82E-05
P7	V_220_cm	0	0	170	2	CoP_HfGn	CoP_SD	7	-2.42E-05
P7	V_220_cm	0	0	170	2	CoP_HfGn	CoP_SD	8	-8.76E-06
P7	V_220_cm	0	0	170	2	CoP_HfGn	CoP_SD	9	-1.51E-07
P7	V_220_cm	0	0	170	2	CoP_HfGn	CoP_SD	10	3.79E-06
P7	V_220_cm	0	0	170	3	CoP_HfGn	CoP_SD	1	0.000132872
P7	V_220_cm	0	0	170	3	CoP_HfGn	CoP_SD	2	0.000171916
P7	V_220_cm	0	0	170	3	CoP_HfGn	CoP_SD	3	0.000100207
P7	V_220_cm	0	0	170	3	CoP_HfGn	CoP_SD	4	9.16E-05
P7	V_220_cm	0	0	170	3	CoP_HfGn	CoP_SD	5	9.06E-05
P7	V_220_cm	0	0	170	3	CoP_HfGn	CoP_SD	6	7.48E-05
P7	V_220_cm	0	0	170	3	CoP_HfGn	CoP_SD	7	6.45E-05
P7	V_220_cm	0	0	170	3	CoP_HfGn	CoP_SD	8	5.78E-05
P7	V_220_cm	0	0	170	3	CoP_HfGn	CoP_SD	9	5.03E-05
P7	V_220_cm	0	0	170	3	CoP_HfGn	CoP_SD	10	4.38E-05
P7	V_305_cm	0	0	255	1	CoP_HfGn	CoP_SD	1	-4.31E-05
P7	V_305_cm	0	0	255	1	CoP_HfGn	CoP_SD	2	-0.000148966
P7	V_305_cm	0	0	255	1	CoP_HfGn	CoP_SD	3	-5.00E-05
P7	V_305_cm	0	0	255	1	CoP_HfGn	CoP_SD	4	-5.84E-05
P7	V_305_cm	0	0	255	1	CoP_HfGn	CoP_SD	5	-4.36E-05
P7	V_305_cm	0	0	255	1	CoP_HfGn	CoP_SD	6	-3.23E-05
P7	V_305_cm	0	0	255	1	CoP_HfGn	CoP_SD	7	-2.62E-05
P7	V_305_cm	0	0	255	1	CoP_HfGn	CoP_SD	8	-2.00E-05
P7	V_305_cm	0	0	255	1	CoP_HfGn	CoP_SD	9	-1.56E-05
P7	V_305_cm	0	0	255	1	CoP_HfGn	CoP_SD	10	-1.21E-05
P7	V_305_cm	0	0	255	2	CoP_HfGn	CoP_SD	1	0.000390923
P7	V_305_cm	0	0	255	2	CoP_HfGn	CoP_SD	2	0.000839033
P7	V_305_cm	0	0	255	2	CoP_HfGn	CoP_SD	3	0.000565161
P7	V_305_cm	0	0	255	2	CoP_HfGn	CoP_SD	4	0.000356513
P7	V_305_cm	0	0	255	2	CoP_HfGn	CoP_SD	5	0.00025172
P7	V_305_cm	0	0	255	2	CoP_HfGn	CoP_SD	6	0.000179597
P7	V_305_cm	0	0	255	2	CoP_HfGn	CoP_SD	7	0.000126009
P7	V_305_cm	0	0	255	2	CoP_HfGn	CoP_SD	8	8.83E-05
P7	V_305_cm	0	0	255	2	CoP_HfGn	CoP_SD	9	6.20E-05
P7	V_305_cm	0	0	255	2	CoP_HfGn	CoP_SD	10	4.35E-05
P7	V_305_cm	0	0	255	3	CoP_HfGn	CoP_SD	1	-0.000878053
P7	V_305_cm	0	0	255	3	CoP_HfGn	CoP_SD	2	-0.000730438
P7	V_305_cm	0	0	255	3	CoP_HfGn	CoP_SD	3	-0.000660971
P7	V_305_cm	0	0	255	3	CoP_HfGn	CoP_SD	4	-0.000533596
P7	V_305_cm	0	0	255	3	CoP_HfGn	CoP_SD	5	-0.000440688
P7	V_305_cm	0	0	255	3	CoP_HfGn	CoP_SD	6	-0.000358441
P7	V_305_cm	0	0	255	3	CoP_HfGn	CoP_SD	7	-0.000292848
P7	V_305_cm	0	0	255	3	CoP_HfGn	CoP_SD	8	-0.000238711
P7	V_305_cm	0	0	255	3	CoP_HfGn	CoP_SD	9	-0.000194736
P7	V_305_cm	0	0	255	3	CoP_HfGn	CoP_SD	10	-0.000158805
P8	NV	1	0	0	1	CoP_HfGn	CoP_SD	1	-0.000376107
P8	NV	1	0	0	1	CoP_HfGn	CoP_SD	2	-8.59E-05
P8	NV	1	0	0	1	CoP_HfGn	CoP_SD	3	-0.000132456
P8	NV	1	0	0	1	CoP_HfGn	CoP_SD	4	-4.95E-05
P8	NV	1	0	0	1	CoP_HfGn	CoP_SD	5	-4.90E-05
P8	NV	1	0	0	1	CoP_HfGn	CoP_SD	6	-2.36E-05
P8	NV	1	0	0	1	CoP_HfGn	CoP_SD	7	-1.90E-05
P8	NV	1	0	0	1	CoP_HfGn	CoP_SD	8	-1.05E-05
P8	NV	1	0	0	1	CoP_HfGn	CoP_SD	9	-7.62E-06
P8	NV	1	0	0	1	CoP_HfGn	CoP_SD	10	-4.52E-06
P8	NV	1	0	0	2	CoP_HfGn	CoP_SD	1	0.000889926
P8	NV	1	0	0	2	CoP_HfGn	CoP_SD	2	5.24E-05
P8	NV	1	0	0	2	CoP_HfGn	CoP_SD	3	0.000599879
P8	NV	1	0	0	2	CoP_HfGn	CoP_SD	4	0.000123339
P8	NV	1	0	0	2	CoP_HfGn	CoP_SD	5	0.000408
P8	NV	1	0	0	2	CoP_HfGn	CoP_SD	6	0.000142495
P8	NV	1	0	0	2	CoP_HfGn	CoP_SD	7	0.000286169
P8	NV	1	0	0	2	CoP_HfGn	CoP_SD	8	0.000136269
P8	NV	1	0	0	2	CoP_HfGn	CoP_SD	9	0.000206288
P8	NV	1	0	0	2	CoP_HfGn	CoP_SD	10	0.000119962
P8	NV	1	0	0	3	CoP_HfGn	CoP_SD	1	-0.001010144
P8	NV	1	0	0	3	CoP_HfGn	CoP_SD	2	-0.00107333
P8	NV	1	0	0	3	CoP_HfGn	CoP_SD	3	-0.001145025
P8	NV	1	0	0	3	CoP_HfGn	CoP_SD	4	-0.0012606
P8	NV	1	0	0	3	CoP_HfGn	CoP_SD	5	-0.001372988
P8	NV	1	0	0	3	CoP_HfGn	CoP_SD	6	-0.001499324
P8	NV	1	0	0	3	CoP_HfGn	CoP_SD	7	-0.001636387
P8	NV	1	0	0	3	CoP_HfGn	CoP_SD	8	-0.001786164
P8	NV	1	0	0	3	CoP_HfGn	CoP_SD	9	-0.001949615
P8	NV	1	0	0	3	CoP_HfGn	CoP_SD	10	-0.00212803
P8	V_25_cm	0	0	25	1	CoP_HfGn	CoP_SD	1	0.001810115
P8	V_25_cm	0	0	25	1	CoP_HfGn	CoP_SD	2	0.001278081
P8	V_25_cm	0	0	25	1	CoP_HfGn	CoP_SD	3	0.001001343
P8	V_25_cm	0	0	25	1	CoP_HfGn	CoP_SD	4	0.000741335
P8	V_25_cm	0	0	25	1	CoP_HfGn	CoP_SD	5	0.000559521
P8	V_25_cm	0	0	25	1	CoP_HfGn	CoP_SD	6	0.000419303
P8	V_25_cm	0	0	25	1	CoP_HfGn	CoP_SD	7	0.000315038
P8	V_25_cm	0	0	25	1	CoP_HfGn	CoP_SD	8	0.000236477
P8	V_25_cm	0	0	25	1	CoP_HfGn	CoP_SD	9	0.000177567
P8	V_25_cm	0	0	25	1	CoP_HfGn	CoP_SD	10	0.000133316
P8	V_25_cm	0	0	25	2	CoP_HfGn	CoP_SD	1	0.000919526
P8	V_25_cm	0	0	25	2	CoP_HfGn	CoP_SD	2	0.000446663
P8	V_25_cm	0	0	25	2	CoP_HfGn	CoP_SD	3	0.000424124
P8	V_25_cm	0	0	25	2	CoP_HfGn	CoP_SD	4	0.000274083
P8	V_25_cm	0	0	25	2	CoP_HfGn	CoP_SD	5	0.000221078
P8	V_25_cm	0	0	25	2	CoP_HfGn	CoP_SD	6	0.000156035
P8	V_25_cm	0	0	25	2	CoP_HfGn	CoP_SD	7	0.000119198
P8	V_25_cm	0	0	25	2	CoP_HfGn	CoP_SD	8	8.68E-05
P8	V_25_cm	0	0	25	2	CoP_HfGn	CoP_SD	9	6.51E-05
P8	V_25_cm	0	0	25	2	CoP_HfGn	CoP_SD	10	4.80E-05
P8	V_25_cm	0	0	25	3	CoP_HfGn	CoP_SD	1	-0.000427632
P8	V_25_cm	0	0	25	3	CoP_HfGn	CoP_SD	2	-5.61E-05
P8	V_25_cm	0	0	25	3	CoP_HfGn	CoP_SD	3	-0.000165024
P8	V_25_cm	0	0	25	3	CoP_HfGn	CoP_SD	4	-5.49E-05
P8	V_25_cm	0	0	25	3	CoP_HfGn	CoP_SD	5	-6.42E-05
P8	V_25_cm	0	0	25	3	CoP_HfGn	CoP_SD	6	-3.52E-05
P8	V_25_cm	0	0	25	3	CoP_HfGn	CoP_SD	7	-2.70E-05
P8	V_25_cm	0	0	25	3	CoP_HfGn	CoP_SD	8	-1.90E-05
P8	V_25_cm	0	0	25	3	CoP_HfGn	CoP_SD	9	-1.24E-05
P8	V_25_cm	0	0	25	3	CoP_HfGn	CoP_SD	10	-9.43E-06
P8	V_50_cm	0	1	0	1	CoP_HfGn	CoP_SD	1	-0.001456192
P8	V_50_cm	0	1	0	1	CoP_HfGn	CoP_SD	2	-0.001411067
P8	V_50_cm	0	1	0	1	CoP_HfGn	CoP_SD	3	-0.001066021
P8	V_50_cm	0	1	0	1	CoP_HfGn	CoP_SD	4	-0.000667234
P8	V_50_cm	0	1	0	1	CoP_HfGn	CoP_SD	5	-0.000358667
P8	V_50_cm	0	1	0	1	CoP_HfGn	CoP_SD	6	-0.000159294
P8	V_50_cm	0	1	0	1	CoP_HfGn	CoP_SD	7	-4.92E-05
P8	V_50_cm	0	1	0	1	CoP_HfGn	CoP_SD	8	1.72E-06
P8	V_50_cm	0	1	0	1	CoP_HfGn	CoP_SD	9	1.90E-05
P8	V_50_cm	0	1	0	1	CoP_HfGn	CoP_SD	10	2.01E-05
P8	V_50_cm	0	1	0	2	CoP_HfGn	CoP_SD	1	0.000467775
P8	V_50_cm	0	1	0	2	CoP_HfGn	CoP_SD	2	0.000336024
P8	V_50_cm	0	1	0	2	CoP_HfGn	CoP_SD	3	0.00024262
P8	V_50_cm	0	1	0	2	CoP_HfGn	CoP_SD	4	0.000208772
P8	V_50_cm	0	1	0	2	CoP_HfGn	CoP_SD	5	0.000171393
P8	V_50_cm	0	1	0	2	CoP_HfGn	CoP_SD	6	0.000139023
P8	V_50_cm	0	1	0	2	CoP_HfGn	CoP_SD	7	0.000113782
P8	V_50_cm	0	1	0	2	CoP_HfGn	CoP_SD	8	9.31E-05
P8	V_50_cm	0	1	0	2	CoP_HfGn	CoP_SD	9	7.60E-05
P8	V_50_cm	0	1	0	2	CoP_HfGn	CoP_SD	10	6.22E-05
P8	V_50_cm	0	1	0	3	CoP_HfGn	CoP_SD	1	-0.00023754
P8	V_50_cm	0	1	0	3	CoP_HfGn	CoP_SD	2	7.67E-05
P8	V_50_cm	0	1	0	3	CoP_HfGn	CoP_SD	3	0.000258296
P8	V_50_cm	0	1	0	3	CoP_HfGn	CoP_SD	4	0.000275153
P8	V_50_cm	0	1	0	3	CoP_HfGn	CoP_SD	5	0.000203721
P8	V_50_cm	0	1	0	3	CoP_HfGn	CoP_SD	6	0.000111953
P8	V_50_cm	0	1	0	3	CoP_HfGn	CoP_SD	7	3.78E-05
P8	V_50_cm	0	1	0	3	CoP_HfGn	CoP_SD	8	-6.73E-06
P8	V_50_cm	0	1	0	3	CoP_HfGn	CoP_SD	9	-2.48E-05
P8	V_50_cm	0	1	0	3	CoP_HfGn	CoP_SD	10	-2.56E-05
P8	V_135_cm	0	0	85	1	CoP_HfGn	CoP_SD	1	0.00138982
P8	V_135_cm	0	0	85	1	CoP_HfGn	CoP_SD	2	0.000846427
P8	V_135_cm	0	0	85	1	CoP_HfGn	CoP_SD	3	0.000835196
P8	V_135_cm	0	0	85	1	CoP_HfGn	CoP_SD	4	0.000838608
P8	V_135_cm	0	0	85	1	CoP_HfGn	CoP_SD	5	0.000798787
P8	V_135_cm	0	0	85	1	CoP_HfGn	CoP_SD	6	0.000770284
P8	V_135_cm	0	0	85	1	CoP_HfGn	CoP_SD	7	0.000743592
P8	V_135_cm	0	0	85	1	CoP_HfGn	CoP_SD	8	0.000716887
P8	V_135_cm	0	0	85	1	CoP_HfGn	CoP_SD	9	0.000691318
P8	V_135_cm	0	0	85	1	CoP_HfGn	CoP_SD	10	0.000666689
P8	V_135_cm	0	0	85	2	CoP_HfGn	CoP_SD	1	-0.000409577
P8	V_135_cm	0	0	85	2	CoP_HfGn	CoP_SD	2	0.000108352
P8	V_135_cm	0	0	85	2	CoP_HfGn	CoP_SD	3	-0.000173177
P8	V_135_cm	0	0	85	2	CoP_HfGn	CoP_SD	4	-2.07E-05
P8	V_135_cm	0	0	85	2	CoP_HfGn	CoP_SD	5	-6.69E-05
P8	V_135_cm	0	0	85	2	CoP_HfGn	CoP_SD	6	-3.81E-05
P8	V_135_cm	0	0	85	2	CoP_HfGn	CoP_SD	7	-3.69E-05
P8	V_135_cm	0	0	85	2	CoP_HfGn	CoP_SD	8	-2.95E-05
P8	V_135_cm	0	0	85	2	CoP_HfGn	CoP_SD	9	-2.46E-05
P8	V_135_cm	0	0	85	2	CoP_HfGn	CoP_SD	10	-2.05E-05
P8	V_135_cm	0	0	85	3	CoP_HfGn	CoP_SD	1	0.000652055
P8	V_135_cm	0	0	85	3	CoP_HfGn	CoP_SD	2	0.000576648
P8	V_135_cm	0	0	85	3	CoP_HfGn	CoP_SD	3	0.000478281
P8	V_135_cm	0	0	85	3	CoP_HfGn	CoP_SD	4	0.000294978
P8	V_135_cm	0	0	85	3	CoP_HfGn	CoP_SD	5	0.000178876
P8	V_135_cm	0	0	85	3	CoP_HfGn	CoP_SD	6	8.80E-05
P8	V_135_cm	0	0	85	3	CoP_HfGn	CoP_SD	7	4.05E-05
P8	V_135_cm	0	0	85	3	CoP_HfGn	CoP_SD	8	1.26E-05
P8	V_135_cm	0	0	85	3	CoP_HfGn	CoP_SD	9	1.28E-06
P8	V_135_cm	0	0	85	3	CoP_HfGn	CoP_SD	10	-3.34E-06
P8	V_220_cm	0	0	170	1	CoP_HfGn	CoP_SD	1	-0.000533181
P8	V_220_cm	0	0	170	1	CoP_HfGn	CoP_SD	2	-0.000674392
P8	V_220_cm	0	0	170	1	CoP_HfGn	CoP_SD	3	-0.00068239
P8	V_220_cm	0	0	170	1	CoP_HfGn	CoP_SD	4	-0.000667129
P8	V_220_cm	0	0	170	1	CoP_HfGn	CoP_SD	5	-0.00064814
P8	V_220_cm	0	0	170	1	CoP_HfGn	CoP_SD	6	-0.000628958
P8	V_220_cm	0	0	170	1	CoP_HfGn	CoP_SD	7	-0.000610211
P8	V_220_cm	0	0	170	1	CoP_HfGn	CoP_SD	8	-0.000591999
P8	V_220_cm	0	0	170	1	CoP_HfGn	CoP_SD	9	-0.000574325
P8	V_220_cm	0	0	170	1	CoP_HfGn	CoP_SD	10	-0.000557179
P8	V_220_cm	0	0	170	2	CoP_HfGn	CoP_SD	1	-0.000533181
P8	V_220_cm	0	0	170	2	CoP_HfGn	CoP_SD	2	-0.000674392
P8	V_220_cm	0	0	170	2	CoP_HfGn	CoP_SD	3	-0.00068239
P8	V_220_cm	0	0	170	2	CoP_HfGn	CoP_SD	4	-0.000667129
P8	V_220_cm	0	0	170	2	CoP_HfGn	CoP_SD	5	-0.00064814
P8	V_220_cm	0	0	170	2	CoP_HfGn	CoP_SD	6	-0.000628958
P8	V_220_cm	0	0	170	2	CoP_HfGn	CoP_SD	7	-0.000610211
P8	V_220_cm	0	0	170	2	CoP_HfGn	CoP_SD	8	-0.000591999
P8	V_220_cm	0	0	170	2	CoP_HfGn	CoP_SD	9	-0.000574325
P8	V_220_cm	0	0	170	2	CoP_HfGn	CoP_SD	10	-0.000557179
P8	V_220_cm	0	0	170	3	CoP_HfGn	CoP_SD	1	4.08E-05
P8	V_220_cm	0	0	170	3	CoP_HfGn	CoP_SD	2	4.29E-06
P8	V_220_cm	0	0	170	3	CoP_HfGn	CoP_SD	3	2.94E-05
P8	V_220_cm	0	0	170	3	CoP_HfGn	CoP_SD	4	4.85E-06
P8	V_220_cm	0	0	170	3	CoP_HfGn	CoP_SD	5	2.06E-05
P8	V_220_cm	0	0	170	3	CoP_HfGn	CoP_SD	6	4.36E-06
P8	V_220_cm	0	0	170	3	CoP_HfGn	CoP_SD	7	1.44E-05
P8	V_220_cm	0	0	170	3	CoP_HfGn	CoP_SD	8	3.64E-06
P8	V_220_cm	0	0	170	3	CoP_HfGn	CoP_SD	9	9.99E-06
P8	V_220_cm	0	0	170	3	CoP_HfGn	CoP_SD	10	2.93E-06
P8	V_305_cm	0	0	255	1	CoP_HfGn	CoP_SD	1	0.000184905
P8	V_305_cm	0	0	255	1	CoP_HfGn	CoP_SD	2	0.000136287
P8	V_305_cm	0	0	255	1	CoP_HfGn	CoP_SD	3	9.40E-05
P8	V_305_cm	0	0	255	1	CoP_HfGn	CoP_SD	4	0.000114648
P8	V_305_cm	0	0	255	1	CoP_HfGn	CoP_SD	5	9.97E-05
P8	V_305_cm	0	0	255	1	CoP_HfGn	CoP_SD	6	8.82E-05
P8	V_305_cm	0	0	255	1	CoP_HfGn	CoP_SD	7	8.57E-05
P8	V_305_cm	0	0	255	1	CoP_HfGn	CoP_SD	8	7.82E-05
P8	V_305_cm	0	0	255	1	CoP_HfGn	CoP_SD	9	7.19E-05
P8	V_305_cm	0	0	255	1	CoP_HfGn	CoP_SD	10	6.72E-05
P8	V_305_cm	0	0	255	2	CoP_HfGn	CoP_SD	1	0.000126787
P8	V_305_cm	0	0	255	2	CoP_HfGn	CoP_SD	2	7.16E-05
P8	V_305_cm	0	0	255	2	CoP_HfGn	CoP_SD	3	5.58E-05
P8	V_305_cm	0	0	255	2	CoP_HfGn	CoP_SD	4	4.90E-05
P8	V_305_cm	0	0	255	2	CoP_HfGn	CoP_SD	5	4.08E-05
P8	V_305_cm	0	0	255	2	CoP_HfGn	CoP_SD	6	3.38E-05
P8	V_305_cm	0	0	255	2	CoP_HfGn	CoP_SD	7	2.82E-05
P8	V_305_cm	0	0	255	2	CoP_HfGn	CoP_SD	8	2.35E-05
P8	V_305_cm	0	0	255	2	CoP_HfGn	CoP_SD	9	1.96E-05
P8	V_305_cm	0	0	255	2	CoP_HfGn	CoP_SD	10	1.63E-05
P8	V_305_cm	0	0	255	3	CoP_HfGn	CoP_SD	1	0.000519429
P8	V_305_cm	0	0	255	3	CoP_HfGn	CoP_SD	2	0.000238091
P8	V_305_cm	0	0	255	3	CoP_HfGn	CoP_SD	3	0.000239837
P8	V_305_cm	0	0	255	3	CoP_HfGn	CoP_SD	4	0.0001832
P8	V_305_cm	0	0	255	3	CoP_HfGn	CoP_SD	5	0.00014251
P8	V_305_cm	0	0	255	3	CoP_HfGn	CoP_SD	6	0.000118665
P8	V_305_cm	0	0	255	3	CoP_HfGn	CoP_SD	7	9.07E-05
P8	V_305_cm	0	0	255	3	CoP_HfGn	CoP_SD	8	7.48E-05
P8	V_305_cm	0	0	255	3	CoP_HfGn	CoP_SD	9	5.81E-05
P8	V_305_cm	0	0	255	3	CoP_HfGn	CoP_SD	10	4.72E-05
P9	NV	1	0	0	1	CoP_HfGn	CoP_SD	1	6.08E-05
P9	NV	1	0	0	1	CoP_HfGn	CoP_SD	2	0.000182887
P9	NV	1	0	0	1	CoP_HfGn	CoP_SD	3	6.05E-05
P9	NV	1	0	0	1	CoP_HfGn	CoP_SD	4	1.19E-05
P9	NV	1	0	0	1	CoP_HfGn	CoP_SD	5	1.49E-06
P9	NV	1	0	0	1	CoP_HfGn	CoP_SD	6	6.11E-08
P9	NV	1	0	0	1	CoP_HfGn	CoP_SD	7	-2.60E-08
P9	NV	1	0	0	1	CoP_HfGn	CoP_SD	8	-8.50E-09
P9	NV	1	0	0	1	CoP_HfGn	CoP_SD	9	-1.49E-09
P9	NV	1	0	0	1	CoP_HfGn	CoP_SD	10	-1.46E-10
P9	NV	1	0	0	2	CoP_HfGn	CoP_SD	1	0.000206748
P9	NV	1	0	0	2	CoP_HfGn	CoP_SD	2	0.000384498
P9	NV	1	0	0	2	CoP_HfGn	CoP_SD	3	0.000265081
P9	NV	1	0	0	2	CoP_HfGn	CoP_SD	4	0.000192398
P9	NV	1	0	0	2	CoP_HfGn	CoP_SD	5	4.91E-05
P9	NV	1	0	0	2	CoP_HfGn	CoP_SD	6	-4.52E-06
P9	NV	1	0	0	2	CoP_HfGn	CoP_SD	7	-5.52E-05
P9	NV	1	0	0	2	CoP_HfGn	CoP_SD	8	-4.72E-05
P9	NV	1	0	0	2	CoP_HfGn	CoP_SD	9	-4.14E-05
P9	NV	1	0	0	2	CoP_HfGn	CoP_SD	10	-1.71E-05
P9	NV	1	0	0	3	CoP_HfGn	CoP_SD	1	-3.51E-06
P9	NV	1	0	0	3	CoP_HfGn	CoP_SD	2	5.62E-06
P9	NV	1	0	0	3	CoP_HfGn	CoP_SD	3	-6.85E-07
P9	NV	1	0	0	3	CoP_HfGn	CoP_SD	4	1.52E-06
P9	NV	1	0	0	3	CoP_HfGn	CoP_SD	5	1.65E-07
P9	NV	1	0	0	3	CoP_HfGn	CoP_SD	6	4.48E-07
P9	NV	1	0	0	3	CoP_HfGn	CoP_SD	7	1.55E-07
P9	NV	1	0	0	3	CoP_HfGn	CoP_SD	8	1.58E-07
P9	NV	1	0	0	3	CoP_HfGn	CoP_SD	9	8.07E-08
P9	NV	1	0	0	3	CoP_HfGn	CoP_SD	10	6.19E-08
P9	V_25_cm	0	0	25	1	CoP_HfGn	CoP_SD	1	0.000952215
P9	V_25_cm	0	0	25	1	CoP_HfGn	CoP_SD	2	0.000435361
P9	V_25_cm	0	0	25	1	CoP_HfGn	CoP_SD	3	0.000532272
P9	V_25_cm	0	0	25	1	CoP_HfGn	CoP_SD	4	0.000356599
P9	V_25_cm	0	0	25	1	CoP_HfGn	CoP_SD	5	0.000341603
P9	V_25_cm	0	0	25	1	CoP_HfGn	CoP_SD	6	0.000261115
P9	V_25_cm	0	0	25	1	CoP_HfGn	CoP_SD	7	0.000229448
P9	V_25_cm	0	0	25	1	CoP_HfGn	CoP_SD	8	0.000184717
P9	V_25_cm	0	0	25	1	CoP_HfGn	CoP_SD	9	0.000157033
P9	V_25_cm	0	0	25	1	CoP_HfGn	CoP_SD	10	0.000129021
P9	V_25_cm	0	0	25	2	CoP_HfGn	CoP_SD	1	-0.000252878
P9	V_25_cm	0	0	25	2	CoP_HfGn	CoP_SD	2	-0.000170458
P9	V_25_cm	0	0	25	2	CoP_HfGn	CoP_SD	3	-0.000144838
P9	V_25_cm	0	0	25	2	CoP_HfGn	CoP_SD	4	-0.00014741
P9	V_25_cm	0	0	25	2	CoP_HfGn	CoP_SD	5	-0.000133163
P9	V_25_cm	0	0	25	2	CoP_HfGn	CoP_SD	6	-0.000122309
P9	V_25_cm	0	0	25	2	CoP_HfGn	CoP_SD	7	-0.000113781
P9	V_25_cm	0	0	25	2	CoP_HfGn	CoP_SD	8	-0.000105027
P9	V_25_cm	0	0	25	2	CoP_HfGn	CoP_SD	9	-9.70E-05
P9	V_25_cm	0	0	25	2	CoP_HfGn	CoP_SD	10	-8.97E-05
P9	V_25_cm	0	0	25	3	CoP_HfGn	CoP_SD	1	-3.53E-05
P9	V_25_cm	0	0	25	3	CoP_HfGn	CoP_SD	2	-0.000216387
P9	V_25_cm	0	0	25	3	CoP_HfGn	CoP_SD	3	-0.000115927
P9	V_25_cm	0	0	25	3	CoP_HfGn	CoP_SD	4	-0.000133336
P9	V_25_cm	0	0	25	3	CoP_HfGn	CoP_SD	5	-0.000110013
P9	V_25_cm	0	0	25	3	CoP_HfGn	CoP_SD	6	-0.000102761
P9	V_25_cm	0	0	25	3	CoP_HfGn	CoP_SD	7	-9.14E-05
P9	V_25_cm	0	0	25	3	CoP_HfGn	CoP_SD	8	-8.28E-05
P9	V_25_cm	0	0	25	3	CoP_HfGn	CoP_SD	9	-7.45E-05
P9	V_25_cm	0	0	25	3	CoP_HfGn	CoP_SD	10	-6.72E-05
P9	V_50_cm	0	1	0	1	CoP_HfGn	CoP_SD	1	0.000347898
P9	V_50_cm	0	1	0	1	CoP_HfGn	CoP_SD	2	-6.16E-05
P9	V_50_cm	0	1	0	1	CoP_HfGn	CoP_SD	3	6.27E-05
P9	V_50_cm	0	1	0	1	CoP_HfGn	CoP_SD	4	-2.01E-05
P9	V_50_cm	0	1	0	1	CoP_HfGn	CoP_SD	5	1.29E-05
P9	V_50_cm	0	1	0	1	CoP_HfGn	CoP_SD	6	-5.24E-06
P9	V_50_cm	0	1	0	1	CoP_HfGn	CoP_SD	7	2.86E-06
P9	V_50_cm	0	1	0	1	CoP_HfGn	CoP_SD	8	-1.28E-06
P9	V_50_cm	0	1	0	1	CoP_HfGn	CoP_SD	9	6.53E-07
P9	V_50_cm	0	1	0	1	CoP_HfGn	CoP_SD	10	-3.05E-07
P9	V_50_cm	0	1	0	2	CoP_HfGn	CoP_SD	1	0.000160337
P9	V_50_cm	0	1	0	2	CoP_HfGn	CoP_SD	2	-4.49E-05
P9	V_50_cm	0	1	0	2	CoP_HfGn	CoP_SD	3	8.10E-05
P9	V_50_cm	0	1	0	2	CoP_HfGn	CoP_SD	4	-1.21E-05
P9	V_50_cm	0	1	0	2	CoP_HfGn	CoP_SD	5	3.55E-05
P9	V_50_cm	0	1	0	2	CoP_HfGn	CoP_SD	6	-5.57E-07
P9	V_50_cm	0	1	0	2	CoP_HfGn	CoP_SD	7	1.59E-05
P9	V_50_cm	0	1	0	2	CoP_HfGn	CoP_SD	8	2.01E-06
P9	V_50_cm	0	1	0	2	CoP_HfGn	CoP_SD	9	7.45E-06
P9	V_50_cm	0	1	0	2	CoP_HfGn	CoP_SD	10	1.97E-06
P9	V_50_cm	0	1	0	3	CoP_HfGn	CoP_SD	1	-0.008470472
P9	V_50_cm	0	1	0	3	CoP_HfGn	CoP_SD	2	-0.002187521
P9	V_50_cm	0	1	0	3	CoP_HfGn	CoP_SD	3	-6.01E-05
P9	V_50_cm	0	1	0	3	CoP_HfGn	CoP_SD	4	0.00061926
P9	V_50_cm	0	1	0	3	CoP_HfGn	CoP_SD	5	0.000268656
P9	V_50_cm	0	1	0	3	CoP_HfGn	CoP_SD	6	3.08E-05
P9	V_50_cm	0	1	0	3	CoP_HfGn	CoP_SD	7	-4.48E-05
P9	V_50_cm	0	1	0	3	CoP_HfGn	CoP_SD	8	-2.76E-05
P9	V_50_cm	0	1	0	3	CoP_HfGn	CoP_SD	9	-5.58E-06
P9	V_50_cm	0	1	0	3	CoP_HfGn	CoP_SD	10	2.93E-06
P9	V_135_cm	0	0	85	1	CoP_HfGn	CoP_SD	1	0.000332571
P9	V_135_cm	0	0	85	1	CoP_HfGn	CoP_SD	2	0.001086007
P9	V_135_cm	0	0	85	1	CoP_HfGn	CoP_SD	3	0.000666211
P9	V_135_cm	0	0	85	1	CoP_HfGn	CoP_SD	4	0.000420411
P9	V_135_cm	0	0	85	1	CoP_HfGn	CoP_SD	5	0.00027336
P9	V_135_cm	0	0	85	1	CoP_HfGn	CoP_SD	6	0.000177244
P9	V_135_cm	0	0	85	1	CoP_HfGn	CoP_SD	7	0.000114822
P9	V_135_cm	0	0	85	1	CoP_HfGn	CoP_SD	8	7.44E-05
P9	V_135_cm	0	0	85	1	CoP_HfGn	CoP_SD	9	4.82E-05
P9	V_135_cm	0	0	85	1	CoP_HfGn	CoP_SD	10	3.12E-05
P9	V_135_cm	0	0	85	2	CoP_HfGn	CoP_SD	1	0.000760038
P9	V_135_cm	0	0	85	2	CoP_HfGn	CoP_SD	2	0.001048499
P9	V_135_cm	0	0	85	2	CoP_HfGn	CoP_SD	3	0.001022774
P9	V_135_cm	0	0	85	2	CoP_HfGn	CoP_SD	4	0.000866183
P9	V_135_cm	0	0	85	2	CoP_HfGn	CoP_SD	5	0.000686053
P9	V_135_cm	0	0	85	2	CoP_HfGn	CoP_SD	6	0.000527027
P9	V_135_cm	0	0	85	2	CoP_HfGn	CoP_SD	7	0.000400233
P9	V_135_cm	0	0	85	2	CoP_HfGn	CoP_SD	8	0.000303276
P9	V_135_cm	0	0	85	2	CoP_HfGn	CoP_SD	9	0.000230147
P9	V_135_cm	0	0	85	2	CoP_HfGn	CoP_SD	10	0.000175044
P9	V_135_cm	0	0	85	3	CoP_HfGn	CoP_SD	1	-0.000662037
P9	V_135_cm	0	0	85	3	CoP_HfGn	CoP_SD	2	-0.000567779
P9	V_135_cm	0	0	85	3	CoP_HfGn	CoP_SD	3	-0.000595909
P9	V_135_cm	0	0	85	3	CoP_HfGn	CoP_SD	4	-0.000434769
P9	V_135_cm	0	0	85	3	CoP_HfGn	CoP_SD	5	-0.000349167
P9	V_135_cm	0	0	85	3	CoP_HfGn	CoP_SD	6	-0.000235293
P9	V_135_cm	0	0	85	3	CoP_HfGn	CoP_SD	7	-0.000166813
P9	V_135_cm	0	0	85	3	CoP_HfGn	CoP_SD	8	-0.000105223
P9	V_135_cm	0	0	85	3	CoP_HfGn	CoP_SD	9	-6.81E-05
P9	V_135_cm	0	0	85	3	CoP_HfGn	CoP_SD	10	-3.99E-05
P9	V_220_cm	0	0	170	1	CoP_HfGn	CoP_SD	1	-5.00E-05
P9	V_220_cm	0	0	170	1	CoP_HfGn	CoP_SD	2	-0.000295697
P9	V_220_cm	0	0	170	1	CoP_HfGn	CoP_SD	3	-8.89E-05
P9	V_220_cm	0	0	170	1	CoP_HfGn	CoP_SD	4	1.83E-05
P9	V_220_cm	0	0	170	1	CoP_HfGn	CoP_SD	5	7.18E-06
P9	V_220_cm	0	0	170	1	CoP_HfGn	CoP_SD	6	-4.89E-06
P9	V_220_cm	0	0	170	1	CoP_HfGn	CoP_SD	7	-1.97E-06
P9	V_220_cm	0	0	170	1	CoP_HfGn	CoP_SD	8	5.16E-07
P9	V_220_cm	0	0	170	1	CoP_HfGn	CoP_SD	9	2.72E-07
P9	V_220_cm	0	0	170	1	CoP_HfGn	CoP_SD	10	-8.95E-08
P9	V_220_cm	0	0	170	2	CoP_HfGn	CoP_SD	1	3.14E-05
P9	V_220_cm	0	0	170	2	CoP_HfGn	CoP_SD	2	-0.000114649
P9	V_220_cm	0	0	170	2	CoP_HfGn	CoP_SD	3	-2.25E-05
P9	V_220_cm	0	0	170	2	CoP_HfGn	CoP_SD	4	-4.26E-05
P9	V_220_cm	0	0	170	2	CoP_HfGn	CoP_SD	5	-4.17E-05
P9	V_220_cm	0	0	170	2	CoP_HfGn	CoP_SD	6	-3.19E-05
P9	V_220_cm	0	0	170	2	CoP_HfGn	CoP_SD	7	-3.24E-05
P9	V_220_cm	0	0	170	2	CoP_HfGn	CoP_SD	8	-2.88E-05
P9	V_220_cm	0	0	170	2	CoP_HfGn	CoP_SD	9	-2.61E-05
P9	V_220_cm	0	0	170	2	CoP_HfGn	CoP_SD	10	-2.41E-05
P9	V_220_cm	0	0	170	3	CoP_HfGn	CoP_SD	1	-0.001142205
P9	V_220_cm	0	0	170	3	CoP_HfGn	CoP_SD	2	-0.000624503
P9	V_220_cm	0	0	170	3	CoP_HfGn	CoP_SD	3	-0.000397894
P9	V_220_cm	0	0	170	3	CoP_HfGn	CoP_SD	4	-0.000385323
P9	V_220_cm	0	0	170	3	CoP_HfGn	CoP_SD	5	-0.000219771
P9	V_220_cm	0	0	170	3	CoP_HfGn	CoP_SD	6	-0.00019349
P9	V_220_cm	0	0	170	3	CoP_HfGn	CoP_SD	7	-0.000128967
P9	V_220_cm	0	0	170	3	CoP_HfGn	CoP_SD	8	-9.87E-05
P9	V_220_cm	0	0	170	3	CoP_HfGn	CoP_SD	9	-7.19E-05
P9	V_220_cm	0	0	170	3	CoP_HfGn	CoP_SD	10	-5.24E-05
P9	V_305_cm	0	0	255	1	CoP_HfGn	CoP_SD	1	-0.000277919
P9	V_305_cm	0	0	255	1	CoP_HfGn	CoP_SD	2	-0.000862576
P9	V_305_cm	0	0	255	1	CoP_HfGn	CoP_SD	3	-0.000838656
P9	V_305_cm	0	0	255	1	CoP_HfGn	CoP_SD	4	-0.000592094
P9	V_305_cm	0	0	255	1	CoP_HfGn	CoP_SD	5	-0.000374332
P9	V_305_cm	0	0	255	1	CoP_HfGn	CoP_SD	6	-0.000233625
P9	V_305_cm	0	0	255	1	CoP_HfGn	CoP_SD	7	-0.000149099
P9	V_305_cm	0	0	255	1	CoP_HfGn	CoP_SD	8	-9.71E-05
P9	V_305_cm	0	0	255	1	CoP_HfGn	CoP_SD	9	-6.36E-05
P9	V_305_cm	0	0	255	1	CoP_HfGn	CoP_SD	10	-4.17E-05
P9	V_305_cm	0	0	255	2	CoP_HfGn	CoP_SD	1	-0.000669756
P9	V_305_cm	0	0	255	2	CoP_HfGn	CoP_SD	2	-0.003409791
P9	V_305_cm	0	0	255	2	CoP_HfGn	CoP_SD	3	-0.000471996
P9	V_305_cm	0	0	255	2	CoP_HfGn	CoP_SD	4	0.000275042
P9	V_305_cm	0	0	255	2	CoP_HfGn	CoP_SD	5	-0.000352081
P9	V_305_cm	0	0	255	2	CoP_HfGn	CoP_SD	6	-0.000156854
P9	V_305_cm	0	0	255	2	CoP_HfGn	CoP_SD	7	5.70E-05
P9	V_305_cm	0	0	255	2	CoP_HfGn	CoP_SD	8	-1.76E-05
P9	V_305_cm	0	0	255	2	CoP_HfGn	CoP_SD	9	-3.14E-05
P9	V_305_cm	0	0	255	2	CoP_HfGn	CoP_SD	10	4.80E-06
P9	V_305_cm	0	0	255	3	CoP_HfGn	CoP_SD	1	-0.001135325
P9	V_305_cm	0	0	255	3	CoP_HfGn	CoP_SD	2	-0.000387517
P9	V_305_cm	0	0	255	3	CoP_HfGn	CoP_SD	3	-0.000663795
P9	V_305_cm	0	0	255	3	CoP_HfGn	CoP_SD	4	-0.000455543
P9	V_305_cm	0	0	255	3	CoP_HfGn	CoP_SD	5	-0.000489505
P9	V_305_cm	0	0	255	3	CoP_HfGn	CoP_SD	6	-0.000411584
P9	V_305_cm	0	0	255	3	CoP_HfGn	CoP_SD	7	-0.000393344
P9	V_305_cm	0	0	255	3	CoP_HfGn	CoP_SD	8	-0.000350947
P9	V_305_cm	0	0	255	3	CoP_HfGn	CoP_SD	9	-0.000324718
P9	V_305_cm	0	0	255	3	CoP_HfGn	CoP_SD	10	-0.000294678
P10	NV	1	0	0	1	CoP_HfGn	CoP_SD	1	-0.000184583
P10	NV	1	0	0	1	CoP_HfGn	CoP_SD	2	-0.00014152
P10	NV	1	0	0	1	CoP_HfGn	CoP_SD	3	-0.0001226
P10	NV	1	0	0	1	CoP_HfGn	CoP_SD	4	-9.64E-05
P10	NV	1	0	0	1	CoP_HfGn	CoP_SD	5	-8.10E-05
P10	NV	1	0	0	1	CoP_HfGn	CoP_SD	6	-6.50E-05
P10	NV	1	0	0	1	CoP_HfGn	CoP_SD	7	-5.39E-05
P10	NV	1	0	0	1	CoP_HfGn	CoP_SD	8	-4.36E-05
P10	NV	1	0	0	1	CoP_HfGn	CoP_SD	9	-3.59E-05
P10	NV	1	0	0	1	CoP_HfGn	CoP_SD	10	-2.92E-05
P10	NV	1	0	0	2	CoP_HfGn	CoP_SD	1	0.000296977
P10	NV	1	0	0	2	CoP_HfGn	CoP_SD	2	0.000336643
P10	NV	1	0	0	2	CoP_HfGn	CoP_SD	3	0.000279211
P10	NV	1	0	0	2	CoP_HfGn	CoP_SD	4	0.000201644
P10	NV	1	0	0	2	CoP_HfGn	CoP_SD	5	0.000133203
P10	NV	1	0	0	2	CoP_HfGn	CoP_SD	6	8.23E-05
P10	NV	1	0	0	2	CoP_HfGn	CoP_SD	7	4.78E-05
P10	NV	1	0	0	2	CoP_HfGn	CoP_SD	8	2.62E-05
P10	NV	1	0	0	2	CoP_HfGn	CoP_SD	9	1.34E-05
P10	NV	1	0	0	2	CoP_HfGn	CoP_SD	10	6.28E-06
P10	NV	1	0	0	3	CoP_HfGn	CoP_SD	1	7.04E-05
P10	NV	1	0	0	3	CoP_HfGn	CoP_SD	2	0.000189411
P10	NV	1	0	0	3	CoP_HfGn	CoP_SD	3	0.000208652
P10	NV	1	0	0	3	CoP_HfGn	CoP_SD	4	0.000162562
P10	NV	1	0	0	3	CoP_HfGn	CoP_SD	5	9.53E-05
P10	NV	1	0	0	3	CoP_HfGn	CoP_SD	6	3.58E-05
P10	NV	1	0	0	3	CoP_HfGn	CoP_SD	7	-3.65E-06
P10	NV	1	0	0	3	CoP_HfGn	CoP_SD	8	-2.23E-05
P10	NV	1	0	0	3	CoP_HfGn	CoP_SD	9	-2.55E-05
P10	NV	1	0	0	3	CoP_HfGn	CoP_SD	10	-2.01E-05
P10	V_25_cm	0	0	25	1	CoP_HfGn	CoP_SD	1	0.000101764
P10	V_25_cm	0	0	25	1	CoP_HfGn	CoP_SD	2	0.000169568
P10	V_25_cm	0	0	25	1	CoP_HfGn	CoP_SD	3	0.000131097
P10	V_25_cm	0	0	25	1	CoP_HfGn	CoP_SD	4	7.76E-05
P10	V_25_cm	0	0	25	1	CoP_HfGn	CoP_SD	5	4.24E-05
P10	V_25_cm	0	0	25	1	CoP_HfGn	CoP_SD	6	2.37E-05
P10	V_25_cm	0	0	25	1	CoP_HfGn	CoP_SD	7	1.37E-05
P10	V_25_cm	0	0	25	1	CoP_HfGn	CoP_SD	8	8.12E-06
P10	V_25_cm	0	0	25	1	CoP_HfGn	CoP_SD	9	4.81E-06
P10	V_25_cm	0	0	25	1	CoP_HfGn	CoP_SD	10	2.83E-06
P10	V_25_cm	0	0	25	2	CoP_HfGn	CoP_SD	1	-0.001092142
P10	V_25_cm	0	0	25	2	CoP_HfGn	CoP_SD	2	-0.001035946
P10	V_25_cm	0	0	25	2	CoP_HfGn	CoP_SD	3	-0.000928645
P10	V_25_cm	0	0	25	2	CoP_HfGn	CoP_SD	4	-0.000983194
P10	V_25_cm	0	0	25	2	CoP_HfGn	CoP_SD	5	-0.000975509
P10	V_25_cm	0	0	25	2	CoP_HfGn	CoP_SD	6	-0.000974395
P10	V_25_cm	0	0	25	2	CoP_HfGn	CoP_SD	7	-0.000978103
P10	V_25_cm	0	0	25	2	CoP_HfGn	CoP_SD	8	-0.000978973
P10	V_25_cm	0	0	25	2	CoP_HfGn	CoP_SD	9	-0.000980458
P10	V_25_cm	0	0	25	2	CoP_HfGn	CoP_SD	10	-0.000982032
P10	V_25_cm	0	0	25	3	CoP_HfGn	CoP_SD	1	-0.000468549
P10	V_25_cm	0	0	25	3	CoP_HfGn	CoP_SD	2	0.000294974
P10	V_25_cm	0	0	25	3	CoP_HfGn	CoP_SD	3	0.000234772
P10	V_25_cm	0	0	25	3	CoP_HfGn	CoP_SD	4	-0.000144771
P10	V_25_cm	0	0	25	3	CoP_HfGn	CoP_SD	5	-2.42E-05
P10	V_25_cm	0	0	25	3	CoP_HfGn	CoP_SD	6	0.000104971
P10	V_25_cm	0	0	25	3	CoP_HfGn	CoP_SD	7	-1.25E-06
P10	V_25_cm	0	0	25	3	CoP_HfGn	CoP_SD	8	-3.71E-05
P10	V_25_cm	0	0	25	3	CoP_HfGn	CoP_SD	9	2.00E-05
P10	V_25_cm	0	0	25	3	CoP_HfGn	CoP_SD	10	1.70E-05
P10	V_50_cm	0	1	0	1	CoP_HfGn	CoP_SD	1	-0.000469185
P10	V_50_cm	0	1	0	1	CoP_HfGn	CoP_SD	2	-0.000162406
P10	V_50_cm	0	1	0	1	CoP_HfGn	CoP_SD	3	-3.87E-05
P10	V_50_cm	0	1	0	1	CoP_HfGn	CoP_SD	4	3.44E-05
P10	V_50_cm	0	1	0	1	CoP_HfGn	CoP_SD	5	5.75E-05
P10	V_50_cm	0	1	0	1	CoP_HfGn	CoP_SD	6	5.35E-05
P10	V_50_cm	0	1	0	1	CoP_HfGn	CoP_SD	7	3.81E-05
P10	V_50_cm	0	1	0	1	CoP_HfGn	CoP_SD	8	2.16E-05
P10	V_50_cm	0	1	0	1	CoP_HfGn	CoP_SD	9	8.65E-06
P10	V_50_cm	0	1	0	1	CoP_HfGn	CoP_SD	10	6.57E-07
P10	V_50_cm	0	1	0	2	CoP_HfGn	CoP_SD	1	0.000176593
P10	V_50_cm	0	1	0	2	CoP_HfGn	CoP_SD	2	0.000234901
P10	V_50_cm	0	1	0	2	CoP_HfGn	CoP_SD	3	0.000156779
P10	V_50_cm	0	1	0	2	CoP_HfGn	CoP_SD	4	9.79E-05
P10	V_50_cm	0	1	0	2	CoP_HfGn	CoP_SD	5	4.28E-05
P10	V_50_cm	0	1	0	2	CoP_HfGn	CoP_SD	6	1.54E-05
P10	V_50_cm	0	1	0	2	CoP_HfGn	CoP_SD	7	2.18E-07
P10	V_50_cm	0	1	0	2	CoP_HfGn	CoP_SD	8	-3.95E-06
P10	V_50_cm	0	1	0	2	CoP_HfGn	CoP_SD	9	-4.53E-06
P10	V_50_cm	0	1	0	2	CoP_HfGn	CoP_SD	10	-3.16E-06
P10	V_50_cm	0	1	0	3	CoP_HfGn	CoP_SD	1	-0.000334262
P10	V_50_cm	0	1	0	3	CoP_HfGn	CoP_SD	2	-6.47E-05
P10	V_50_cm	0	1	0	3	CoP_HfGn	CoP_SD	3	-0.00024263
P10	V_50_cm	0	1	0	3	CoP_HfGn	CoP_SD	4	-3.67E-05
P10	V_50_cm	0	1	0	3	CoP_HfGn	CoP_SD	5	-0.00016048
P10	V_50_cm	0	1	0	3	CoP_HfGn	CoP_SD	6	-1.58E-05
P10	V_50_cm	0	1	0	3	CoP_HfGn	CoP_SD	7	-0.000105262
P10	V_50_cm	0	1	0	3	CoP_HfGn	CoP_SD	8	-4.47E-06
P10	V_50_cm	0	1	0	3	CoP_HfGn	CoP_SD	9	-6.93E-05
P10	V_50_cm	0	1	0	3	CoP_HfGn	CoP_SD	10	1.00E-06
P10	V_135_cm	0	0	85	1	CoP_HfGn	CoP_SD	1	-0.000435118
P10	V_135_cm	0	0	85	1	CoP_HfGn	CoP_SD	2	-5.31E-05
P10	V_135_cm	0	0	85	1	CoP_HfGn	CoP_SD	3	-0.000239343
P10	V_135_cm	0	0	85	1	CoP_HfGn	CoP_SD	4	-3.84E-05
P10	V_135_cm	0	0	85	1	CoP_HfGn	CoP_SD	5	-0.000132422
P10	V_135_cm	0	0	85	1	CoP_HfGn	CoP_SD	6	-2.62E-05
P10	V_135_cm	0	0	85	1	CoP_HfGn	CoP_SD	7	-7.35E-05
P10	V_135_cm	0	0	85	1	CoP_HfGn	CoP_SD	8	-1.72E-05
P10	V_135_cm	0	0	85	1	CoP_HfGn	CoP_SD	9	-4.09E-05
P10	V_135_cm	0	0	85	1	CoP_HfGn	CoP_SD	10	-1.10E-05
P10	V_135_cm	0	0	85	2	CoP_HfGn	CoP_SD	1	-0.000151118
P10	V_135_cm	0	0	85	2	CoP_HfGn	CoP_SD	2	-0.000169971
P10	V_135_cm	0	0	85	2	CoP_HfGn	CoP_SD	3	-0.000159098
P10	V_135_cm	0	0	85	2	CoP_HfGn	CoP_SD	4	-0.000149643
P10	V_135_cm	0	0	85	2	CoP_HfGn	CoP_SD	5	-0.000139582
P10	V_135_cm	0	0	85	2	CoP_HfGn	CoP_SD	6	-0.000130446
P10	V_135_cm	0	0	85	2	CoP_HfGn	CoP_SD	7	-0.000121816
P10	V_135_cm	0	0	85	2	CoP_HfGn	CoP_SD	8	-0.000113783
P10	V_135_cm	0	0	85	2	CoP_HfGn	CoP_SD	9	-0.000106272
P10	V_135_cm	0	0	85	2	CoP_HfGn	CoP_SD	10	-9.93E-05
P10	V_135_cm	0	0	85	3	CoP_HfGn	CoP_SD	1	-0.000120545
P10	V_135_cm	0	0	85	3	CoP_HfGn	CoP_SD	2	-0.000174046
P10	V_135_cm	0	0	85	3	CoP_HfGn	CoP_SD	3	-0.000173327
P10	V_135_cm	0	0	85	3	CoP_HfGn	CoP_SD	4	-0.000148948
P10	V_135_cm	0	0	85	3	CoP_HfGn	CoP_SD	5	-0.000115244
P10	V_135_cm	0	0	85	3	CoP_HfGn	CoP_SD	6	-8.19E-05
P10	V_135_cm	0	0	85	3	CoP_HfGn	CoP_SD	7	-5.35E-05
P10	V_135_cm	0	0	85	3	CoP_HfGn	CoP_SD	8	-3.16E-05
P10	V_135_cm	0	0	85	3	CoP_HfGn	CoP_SD	9	-1.61E-05
P10	V_135_cm	0	0	85	3	CoP_HfGn	CoP_SD	10	-5.97E-06
P10	V_220_cm	0	0	170	1	CoP_HfGn	CoP_SD	1	0.00055059
P10	V_220_cm	0	0	170	1	CoP_HfGn	CoP_SD	2	0.000663038
P10	V_220_cm	0	0	170	1	CoP_HfGn	CoP_SD	3	0.000607346
P10	V_220_cm	0	0	170	1	CoP_HfGn	CoP_SD	4	0.000459984
P10	V_220_cm	0	0	170	1	CoP_HfGn	CoP_SD	5	0.000318949
P10	V_220_cm	0	0	170	1	CoP_HfGn	CoP_SD	6	0.000193861
P10	V_220_cm	0	0	170	1	CoP_HfGn	CoP_SD	7	0.000107179
P10	V_220_cm	0	0	170	1	CoP_HfGn	CoP_SD	8	4.75E-05
P10	V_220_cm	0	0	170	1	CoP_HfGn	CoP_SD	9	1.43E-05
P10	V_220_cm	0	0	170	1	CoP_HfGn	CoP_SD	10	-3.77E-06
P10	V_220_cm	0	0	170	2	CoP_HfGn	CoP_SD	1	0.000230584
P10	V_220_cm	0	0	170	2	CoP_HfGn	CoP_SD	2	0.000172143
P10	V_220_cm	0	0	170	2	CoP_HfGn	CoP_SD	3	0.000117966
P10	V_220_cm	0	0	170	2	CoP_HfGn	CoP_SD	4	7.94E-05
P10	V_220_cm	0	0	170	2	CoP_HfGn	CoP_SD	5	5.32E-05
P10	V_220_cm	0	0	170	2	CoP_HfGn	CoP_SD	6	3.56E-05
P10	V_220_cm	0	0	170	2	CoP_HfGn	CoP_SD	7	2.38E-05
P10	V_220_cm	0	0	170	2	CoP_HfGn	CoP_SD	8	1.59E-05
P10	V_220_cm	0	0	170	2	CoP_HfGn	CoP_SD	9	1.07E-05
P10	V_220_cm	0	0	170	2	CoP_HfGn	CoP_SD	10	7.12E-06
P10	V_220_cm	0	0	170	3	CoP_HfGn	CoP_SD	1	-0.000747619
P10	V_220_cm	0	0	170	3	CoP_HfGn	CoP_SD	2	-0.000357383
P10	V_220_cm	0	0	170	3	CoP_HfGn	CoP_SD	3	-0.000419079
P10	V_220_cm	0	0	170	3	CoP_HfGn	CoP_SD	4	-0.000316498
P10	V_220_cm	0	0	170	3	CoP_HfGn	CoP_SD	5	-0.000289901
P10	V_220_cm	0	0	170	3	CoP_HfGn	CoP_SD	6	-0.000242412
P10	V_220_cm	0	0	170	3	CoP_HfGn	CoP_SD	7	-0.000211408
P10	V_220_cm	0	0	170	3	CoP_HfGn	CoP_SD	8	-0.00018077
P10	V_220_cm	0	0	170	3	CoP_HfGn	CoP_SD	9	-0.000156001
P10	V_220_cm	0	0	170	3	CoP_HfGn	CoP_SD	10	-0.000134047
P10	V_305_cm	0	0	255	1	CoP_HfGn	CoP_SD	1	-0.000246176
P10	V_305_cm	0	0	255	1	CoP_HfGn	CoP_SD	2	-0.000234149
P10	V_305_cm	0	0	255	1	CoP_HfGn	CoP_SD	3	-0.000196558
P10	V_305_cm	0	0	255	1	CoP_HfGn	CoP_SD	4	-0.000161004
P10	V_305_cm	0	0	255	1	CoP_HfGn	CoP_SD	5	-0.000131076
P10	V_305_cm	0	0	255	1	CoP_HfGn	CoP_SD	6	-0.000106536
P10	V_305_cm	0	0	255	1	CoP_HfGn	CoP_SD	7	-8.66E-05
P10	V_305_cm	0	0	255	1	CoP_HfGn	CoP_SD	8	-7.03E-05
P10	V_305_cm	0	0	255	1	CoP_HfGn	CoP_SD	9	-5.71E-05
P10	V_305_cm	0	0	255	1	CoP_HfGn	CoP_SD	10	-4.64E-05
P10	V_305_cm	0	0	255	2	CoP_HfGn	CoP_SD	1	-0.000498453
P10	V_305_cm	0	0	255	2	CoP_HfGn	CoP_SD	2	-0.000610487
P10	V_305_cm	0	0	255	2	CoP_HfGn	CoP_SD	3	-0.000436876
P10	V_305_cm	0	0	255	2	CoP_HfGn	CoP_SD	4	-0.000315434
P10	V_305_cm	0	0	255	2	CoP_HfGn	CoP_SD	5	-0.000260784
P10	V_305_cm	0	0	255	2	CoP_HfGn	CoP_SD	6	-0.000217917
P10	V_305_cm	0	0	255	2	CoP_HfGn	CoP_SD	7	-0.000176414
P10	V_305_cm	0	0	255	2	CoP_HfGn	CoP_SD	8	-0.000141875
P10	V_305_cm	0	0	255	2	CoP_HfGn	CoP_SD	9	-0.000114867
P10	V_305_cm	0	0	255	2	CoP_HfGn	CoP_SD	10	-9.32E-05
P10	V_305_cm	0	0	255	3	CoP_HfGn	CoP_SD	1	-0.00041003
P10	V_305_cm	0	0	255	3	CoP_HfGn	CoP_SD	2	-4.53E-05
P10	V_305_cm	0	0	255	3	CoP_HfGn	CoP_SD	3	-0.000215175
P10	V_305_cm	0	0	255	3	CoP_HfGn	CoP_SD	4	-4.76E-05
P10	V_305_cm	0	0	255	3	CoP_HfGn	CoP_SD	5	-0.000115484
P10	V_305_cm	0	0	255	3	CoP_HfGn	CoP_SD	6	-3.75E-05
P10	V_305_cm	0	0	255	3	CoP_HfGn	CoP_SD	7	-6.33E-05
P10	V_305_cm	0	0	255	3	CoP_HfGn	CoP_SD	8	-2.64E-05
P10	V_305_cm	0	0	255	3	CoP_HfGn	CoP_SD	9	-3.54E-05
P10	V_305_cm	0	0	255	3	CoP_HfGn	CoP_SD	10	-1.75E-05
P11	NV	1	0	0	1	CoP_HfGn	CoP_SD	1	-0.000914586
P11	NV	1	0	0	1	CoP_HfGn	CoP_SD	2	-0.000271557
P11	NV	1	0	0	1	CoP_HfGn	CoP_SD	3	-0.000580521
P11	NV	1	0	0	1	CoP_HfGn	CoP_SD	4	-0.000388744
P11	NV	1	0	0	1	CoP_HfGn	CoP_SD	5	-0.000471153
P11	NV	1	0	0	1	CoP_HfGn	CoP_SD	6	-0.000405825
P11	NV	1	0	0	1	CoP_HfGn	CoP_SD	7	-0.000421258
P11	NV	1	0	0	1	CoP_HfGn	CoP_SD	8	-0.000393514
P11	NV	1	0	0	1	CoP_HfGn	CoP_SD	9	-0.000389765
P11	NV	1	0	0	1	CoP_HfGn	CoP_SD	10	-0.000373575
P11	NV	1	0	0	2	CoP_HfGn	CoP_SD	1	-0.000411702
P11	NV	1	0	0	2	CoP_HfGn	CoP_SD	2	1.62E-05
P11	NV	1	0	0	2	CoP_HfGn	CoP_SD	3	-4.62E-05
P11	NV	1	0	0	2	CoP_HfGn	CoP_SD	4	6.00E-05
P11	NV	1	0	0	2	CoP_HfGn	CoP_SD	5	4.37E-05
P11	NV	1	0	0	2	CoP_HfGn	CoP_SD	6	5.96E-05
P11	NV	1	0	0	2	CoP_HfGn	CoP_SD	7	4.60E-05
P11	NV	1	0	0	2	CoP_HfGn	CoP_SD	8	4.00E-05
P11	NV	1	0	0	2	CoP_HfGn	CoP_SD	9	2.86E-05
P11	NV	1	0	0	2	CoP_HfGn	CoP_SD	10	2.07E-05
P11	NV	1	0	0	3	CoP_HfGn	CoP_SD	1	-0.000163815
P11	NV	1	0	0	3	CoP_HfGn	CoP_SD	2	-0.000586704
P11	NV	1	0	0	3	CoP_HfGn	CoP_SD	3	-0.000475474
P11	NV	1	0	0	3	CoP_HfGn	CoP_SD	4	-0.000419522
P11	NV	1	0	0	3	CoP_HfGn	CoP_SD	5	-0.000374649
P11	NV	1	0	0	3	CoP_HfGn	CoP_SD	6	-0.000333409
P11	NV	1	0	0	3	CoP_HfGn	CoP_SD	7	-0.000296739
P11	NV	1	0	0	3	CoP_HfGn	CoP_SD	8	-0.000264121
P11	NV	1	0	0	3	CoP_HfGn	CoP_SD	9	-0.000235086
P11	NV	1	0	0	3	CoP_HfGn	CoP_SD	10	-0.000209243
P11	V_25_cm	0	0	25	1	CoP_HfGn	CoP_SD	1	-0.000205145
P11	V_25_cm	0	0	25	1	CoP_HfGn	CoP_SD	2	0.000354033
P11	V_25_cm	0	0	25	1	CoP_HfGn	CoP_SD	3	-0.00017998
P11	V_25_cm	0	0	25	1	CoP_HfGn	CoP_SD	4	0.000390418
P11	V_25_cm	0	0	25	1	CoP_HfGn	CoP_SD	5	-0.000280649
P11	V_25_cm	0	0	25	1	CoP_HfGn	CoP_SD	6	0.000412821
P11	V_25_cm	0	0	25	1	CoP_HfGn	CoP_SD	7	-0.000384488
P11	V_25_cm	0	0	25	1	CoP_HfGn	CoP_SD	8	0.000466605
P11	V_25_cm	0	0	25	1	CoP_HfGn	CoP_SD	9	-0.000485731
P11	V_25_cm	0	0	25	1	CoP_HfGn	CoP_SD	10	0.000550067
P11	V_25_cm	0	0	25	2	CoP_HfGn	CoP_SD	1	-0.000925195
P11	V_25_cm	0	0	25	2	CoP_HfGn	CoP_SD	2	-0.000826134
P11	V_25_cm	0	0	25	2	CoP_HfGn	CoP_SD	3	-0.000694177
P11	V_25_cm	0	0	25	2	CoP_HfGn	CoP_SD	4	-0.000593216
P11	V_25_cm	0	0	25	2	CoP_HfGn	CoP_SD	5	-0.000508735
P11	V_25_cm	0	0	25	2	CoP_HfGn	CoP_SD	6	-0.000436273
P11	V_25_cm	0	0	25	2	CoP_HfGn	CoP_SD	7	-0.000374096
P11	V_25_cm	0	0	25	2	CoP_HfGn	CoP_SD	8	-0.000320777
P11	V_25_cm	0	0	25	2	CoP_HfGn	CoP_SD	9	-0.000275058
P11	V_25_cm	0	0	25	2	CoP_HfGn	CoP_SD	10	-0.000235855
P11	V_25_cm	0	0	25	3	CoP_HfGn	CoP_SD	1	-0.001120428
P11	V_25_cm	0	0	25	3	CoP_HfGn	CoP_SD	2	-0.000507769
P11	V_25_cm	0	0	25	3	CoP_HfGn	CoP_SD	3	-0.000308418
P11	V_25_cm	0	0	25	3	CoP_HfGn	CoP_SD	4	-0.000331296
P11	V_25_cm	0	0	25	3	CoP_HfGn	CoP_SD	5	-0.000148645
P11	V_25_cm	0	0	25	3	CoP_HfGn	CoP_SD	6	-0.00014732
P11	V_25_cm	0	0	25	3	CoP_HfGn	CoP_SD	7	-8.92E-05
P11	V_25_cm	0	0	25	3	CoP_HfGn	CoP_SD	8	-6.42E-05
P11	V_25_cm	0	0	25	3	CoP_HfGn	CoP_SD	9	-4.77E-05
P11	V_25_cm	0	0	25	3	CoP_HfGn	CoP_SD	10	-3.11E-05
P11	V_50_cm	0	1	0	1	CoP_HfGn	CoP_SD	1	-0.000354965
P11	V_50_cm	0	1	0	1	CoP_HfGn	CoP_SD	2	-0.000160297
P11	V_50_cm	0	1	0	1	CoP_HfGn	CoP_SD	3	-0.000187571
P11	V_50_cm	0	1	0	1	CoP_HfGn	CoP_SD	4	-0.000141774
P11	V_50_cm	0	1	0	1	CoP_HfGn	CoP_SD	5	-0.000125697
P11	V_50_cm	0	1	0	1	CoP_HfGn	CoP_SD	6	-0.000105202
P11	V_50_cm	0	1	0	1	CoP_HfGn	CoP_SD	7	-8.96E-05
P11	V_50_cm	0	1	0	1	CoP_HfGn	CoP_SD	8	-7.60E-05
P11	V_50_cm	0	1	0	1	CoP_HfGn	CoP_SD	9	-6.45E-05
P11	V_50_cm	0	1	0	1	CoP_HfGn	CoP_SD	10	-5.47E-05
P11	V_50_cm	0	1	0	2	CoP_HfGn	CoP_SD	1	-1.16E-06
P11	V_50_cm	0	1	0	2	CoP_HfGn	CoP_SD	2	0.000292114
P11	V_50_cm	0	1	0	2	CoP_HfGn	CoP_SD	3	0.000140771
P11	V_50_cm	0	1	0	2	CoP_HfGn	CoP_SD	4	9.20E-05
P11	V_50_cm	0	1	0	2	CoP_HfGn	CoP_SD	5	0.000105559
P11	V_50_cm	0	1	0	2	CoP_HfGn	CoP_SD	6	8.24E-05
P11	V_50_cm	0	1	0	2	CoP_HfGn	CoP_SD	7	6.41E-05
P11	V_50_cm	0	1	0	2	CoP_HfGn	CoP_SD	8	5.57E-05
P11	V_50_cm	0	1	0	2	CoP_HfGn	CoP_SD	9	4.61E-05
P11	V_50_cm	0	1	0	2	CoP_HfGn	CoP_SD	10	3.77E-05
P11	V_50_cm	0	1	0	3	CoP_HfGn	CoP_SD	1	-0.000187641
P11	V_50_cm	0	1	0	3	CoP_HfGn	CoP_SD	2	-0.000146666
P11	V_50_cm	0	1	0	3	CoP_HfGn	CoP_SD	3	-0.000125945
P11	V_50_cm	0	1	0	3	CoP_HfGn	CoP_SD	4	-0.000107942
P11	V_50_cm	0	1	0	3	CoP_HfGn	CoP_SD	5	-9.23E-05
P11	V_50_cm	0	1	0	3	CoP_HfGn	CoP_SD	6	-7.90E-05
P11	V_50_cm	0	1	0	3	CoP_HfGn	CoP_SD	7	-6.76E-05
P11	V_50_cm	0	1	0	3	CoP_HfGn	CoP_SD	8	-5.79E-05
P11	V_50_cm	0	1	0	3	CoP_HfGn	CoP_SD	9	-4.95E-05
P11	V_50_cm	0	1	0	3	CoP_HfGn	CoP_SD	10	-4.24E-05
P11	V_135_cm	0	0	85	1	CoP_HfGn	CoP_SD	1	-0.000301577
P11	V_135_cm	0	0	85	1	CoP_HfGn	CoP_SD	2	-0.000327185
P11	V_135_cm	0	0	85	1	CoP_HfGn	CoP_SD	3	-0.000354051
P11	V_135_cm	0	0	85	1	CoP_HfGn	CoP_SD	4	-0.000296014
P11	V_135_cm	0	0	85	1	CoP_HfGn	CoP_SD	5	-0.000242473
P11	V_135_cm	0	0	85	1	CoP_HfGn	CoP_SD	6	-0.000174957
P11	V_135_cm	0	0	85	1	CoP_HfGn	CoP_SD	7	-0.000120499
P11	V_135_cm	0	0	85	1	CoP_HfGn	CoP_SD	8	-7.35E-05
P11	V_135_cm	0	0	85	1	CoP_HfGn	CoP_SD	9	-3.98E-05
P11	V_135_cm	0	0	85	1	CoP_HfGn	CoP_SD	10	-1.58E-05
P11	V_135_cm	0	0	85	2	CoP_HfGn	CoP_SD	1	-0.000329932
P11	V_135_cm	0	0	85	2	CoP_HfGn	CoP_SD	2	-0.000846433
P11	V_135_cm	0	0	85	2	CoP_HfGn	CoP_SD	3	-0.000693299
P11	V_135_cm	0	0	85	2	CoP_HfGn	CoP_SD	4	-0.000444451
P11	V_135_cm	0	0	85	2	CoP_HfGn	CoP_SD	5	-0.000226247
P11	V_135_cm	0	0	85	2	CoP_HfGn	CoP_SD	6	-8.55E-05
P11	V_135_cm	0	0	85	2	CoP_HfGn	CoP_SD	7	-1.26E-05
P11	V_135_cm	0	0	85	2	CoP_HfGn	CoP_SD	8	1.56E-05
P11	V_135_cm	0	0	85	2	CoP_HfGn	CoP_SD	9	2.04E-05
P11	V_135_cm	0	0	85	2	CoP_HfGn	CoP_SD	10	1.59E-05
P11	V_135_cm	0	0	85	3	CoP_HfGn	CoP_SD	1	-0.000477106
P11	V_135_cm	0	0	85	3	CoP_HfGn	CoP_SD	2	-0.000147977
P11	V_135_cm	0	0	85	3	CoP_HfGn	CoP_SD	3	-0.00032424
P11	V_135_cm	0	0	85	3	CoP_HfGn	CoP_SD	4	-0.000213777
P11	V_135_cm	0	0	85	3	CoP_HfGn	CoP_SD	5	-0.000257446
P11	V_135_cm	0	0	85	3	CoP_HfGn	CoP_SD	6	-0.000222367
P11	V_135_cm	0	0	85	3	CoP_HfGn	CoP_SD	7	-0.000226998
P11	V_135_cm	0	0	85	3	CoP_HfGn	CoP_SD	8	-0.000212787
P11	V_135_cm	0	0	85	3	CoP_HfGn	CoP_SD	9	-0.000207965
P11	V_135_cm	0	0	85	3	CoP_HfGn	CoP_SD	10	-0.000199176
P11	V_220_cm	0	0	170	1	CoP_HfGn	CoP_SD	1	-0.000703439
P11	V_220_cm	0	0	170	1	CoP_HfGn	CoP_SD	2	-0.00082185
P11	V_220_cm	0	0	170	1	CoP_HfGn	CoP_SD	3	-0.000458347
P11	V_220_cm	0	0	170	1	CoP_HfGn	CoP_SD	4	-0.000282206
P11	V_220_cm	0	0	170	1	CoP_HfGn	CoP_SD	5	-0.000365839
P11	V_220_cm	0	0	170	1	CoP_HfGn	CoP_SD	6	-0.000414774
P11	V_220_cm	0	0	170	1	CoP_HfGn	CoP_SD	7	-0.000342491
P11	V_220_cm	0	0	170	1	CoP_HfGn	CoP_SD	8	-0.000268164
P11	V_220_cm	0	0	170	1	CoP_HfGn	CoP_SD	9	-0.000252551
P11	V_220_cm	0	0	170	1	CoP_HfGn	CoP_SD	10	-0.000251581
P11	V_220_cm	0	0	170	2	CoP_HfGn	CoP_SD	1	0.000347041
P11	V_220_cm	0	0	170	2	CoP_HfGn	CoP_SD	2	0.000611285
P11	V_220_cm	0	0	170	2	CoP_HfGn	CoP_SD	3	0.000605618
P11	V_220_cm	0	0	170	2	CoP_HfGn	CoP_SD	4	0.000495853
P11	V_220_cm	0	0	170	2	CoP_HfGn	CoP_SD	5	0.000292588
P11	V_220_cm	0	0	170	2	CoP_HfGn	CoP_SD	6	9.39E-05
P11	V_220_cm	0	0	170	2	CoP_HfGn	CoP_SD	7	-7.05E-05
P11	V_220_cm	0	0	170	2	CoP_HfGn	CoP_SD	8	-0.000167157
P11	V_220_cm	0	0	170	2	CoP_HfGn	CoP_SD	9	-0.000198772
P11	V_220_cm	0	0	170	2	CoP_HfGn	CoP_SD	10	-0.000175758
P11	V_220_cm	0	0	170	3	CoP_HfGn	CoP_SD	1	-0.000199333
P11	V_220_cm	0	0	170	3	CoP_HfGn	CoP_SD	2	-3.26E-05
P11	V_220_cm	0	0	170	3	CoP_HfGn	CoP_SD	3	-0.000130709
P11	V_220_cm	0	0	170	3	CoP_HfGn	CoP_SD	4	-4.85E-05
P11	V_220_cm	0	0	170	3	CoP_HfGn	CoP_SD	5	-9.03E-05
P11	V_220_cm	0	0	170	3	CoP_HfGn	CoP_SD	6	-4.96E-05
P11	V_220_cm	0	0	170	3	CoP_HfGn	CoP_SD	7	-6.60E-05
P11	V_220_cm	0	0	170	3	CoP_HfGn	CoP_SD	8	-4.48E-05
P11	V_220_cm	0	0	170	3	CoP_HfGn	CoP_SD	9	-5.01E-05
P11	V_220_cm	0	0	170	3	CoP_HfGn	CoP_SD	10	-3.84E-05
P11	V_305_cm	0	0	255	1	CoP_HfGn	CoP_SD	1	-0.000181341
P11	V_305_cm	0	0	255	1	CoP_HfGn	CoP_SD	2	-6.01E-07
P11	V_305_cm	0	0	255	1	CoP_HfGn	CoP_SD	3	1.95E-05
P11	V_305_cm	0	0	255	1	CoP_HfGn	CoP_SD	4	2.64E-05
P11	V_305_cm	0	0	255	1	CoP_HfGn	CoP_SD	5	2.20E-05
P11	V_305_cm	0	0	255	1	CoP_HfGn	CoP_SD	6	1.63E-05
P11	V_305_cm	0	0	255	1	CoP_HfGn	CoP_SD	7	1.12E-05
P11	V_305_cm	0	0	255	1	CoP_HfGn	CoP_SD	8	7.44E-06
P11	V_305_cm	0	0	255	1	CoP_HfGn	CoP_SD	9	4.80E-06
P11	V_305_cm	0	0	255	1	CoP_HfGn	CoP_SD	10	3.04E-06
P11	V_305_cm	0	0	255	2	CoP_HfGn	CoP_SD	1	0.000255754
P11	V_305_cm	0	0	255	2	CoP_HfGn	CoP_SD	2	8.62E-05
P11	V_305_cm	0	0	255	2	CoP_HfGn	CoP_SD	3	0.000105769
P11	V_305_cm	0	0	255	2	CoP_HfGn	CoP_SD	4	5.77E-05
P11	V_305_cm	0	0	255	2	CoP_HfGn	CoP_SD	5	4.99E-05
P11	V_305_cm	0	0	255	2	CoP_HfGn	CoP_SD	6	3.25E-05
P11	V_305_cm	0	0	255	2	CoP_HfGn	CoP_SD	7	2.51E-05
P11	V_305_cm	0	0	255	2	CoP_HfGn	CoP_SD	8	1.75E-05
P11	V_305_cm	0	0	255	2	CoP_HfGn	CoP_SD	9	1.29E-05
P11	V_305_cm	0	0	255	2	CoP_HfGn	CoP_SD	10	9.22E-06
P11	V_305_cm	0	0	255	3	CoP_HfGn	CoP_SD	1	-0.00066481
P11	V_305_cm	0	0	255	3	CoP_HfGn	CoP_SD	2	-0.000758741
P11	V_305_cm	0	0	255	3	CoP_HfGn	CoP_SD	3	-0.000744862
P11	V_305_cm	0	0	255	3	CoP_HfGn	CoP_SD	4	-0.000724103
P11	V_305_cm	0	0	255	3	CoP_HfGn	CoP_SD	5	-0.000700832
P11	V_305_cm	0	0	255	3	CoP_HfGn	CoP_SD	6	-0.000678461
P11	V_305_cm	0	0	255	3	CoP_HfGn	CoP_SD	7	-0.000656659
P11	V_305_cm	0	0	255	3	CoP_HfGn	CoP_SD	8	-0.000635585
P11	V_305_cm	0	0	255	3	CoP_HfGn	CoP_SD	9	-0.000615177
P11	V_305_cm	0	0	255	3	CoP_HfGn	CoP_SD	10	-0.000595427
P12	NV	1	0	0	1	CoP_HfGn	CoP_SD	1	0.000127327
P12	NV	1	0	0	1	CoP_HfGn	CoP_SD	2	0.000189123
P12	NV	1	0	0	1	CoP_HfGn	CoP_SD	3	0.000169065
P12	NV	1	0	0	1	CoP_HfGn	CoP_SD	4	0.000147524
P12	NV	1	0	0	1	CoP_HfGn	CoP_SD	5	0.000109705
P12	NV	1	0	0	1	CoP_HfGn	CoP_SD	6	8.28E-05
P12	NV	1	0	0	1	CoP_HfGn	CoP_SD	7	5.65E-05
P12	NV	1	0	0	1	CoP_HfGn	CoP_SD	8	3.94E-05
P12	NV	1	0	0	1	CoP_HfGn	CoP_SD	9	2.53E-05
P12	NV	1	0	0	1	CoP_HfGn	CoP_SD	10	1.66E-05
P12	NV	1	0	0	2	CoP_HfGn	CoP_SD	1	-0.000118528
P12	NV	1	0	0	2	CoP_HfGn	CoP_SD	2	-0.000154469
P12	NV	1	0	0	2	CoP_HfGn	CoP_SD	3	-0.000135084
P12	NV	1	0	0	2	CoP_HfGn	CoP_SD	4	-9.26E-05
P12	NV	1	0	0	2	CoP_HfGn	CoP_SD	5	-5.04E-05
P12	NV	1	0	0	2	CoP_HfGn	CoP_SD	6	-2.00E-05
P12	NV	1	0	0	2	CoP_HfGn	CoP_SD	7	-3.35E-06
P12	NV	1	0	0	2	CoP_HfGn	CoP_SD	8	2.62E-06
P12	NV	1	0	0	2	CoP_HfGn	CoP_SD	9	2.55E-06
P12	NV	1	0	0	2	CoP_HfGn	CoP_SD	10	2.96E-07
P12	NV	1	0	0	3	CoP_HfGn	CoP_SD	1	-0.000279926
P12	NV	1	0	0	3	CoP_HfGn	CoP_SD	2	-6.13E-05
P12	NV	1	0	0	3	CoP_HfGn	CoP_SD	3	-2.33E-06
P12	NV	1	0	0	3	CoP_HfGn	CoP_SD	4	3.66E-05
P12	NV	1	0	0	3	CoP_HfGn	CoP_SD	5	3.96E-05
P12	NV	1	0	0	3	CoP_HfGn	CoP_SD	6	2.91E-05
P12	NV	1	0	0	3	CoP_HfGn	CoP_SD	7	1.53E-05
P12	NV	1	0	0	3	CoP_HfGn	CoP_SD	8	4.46E-06
P12	NV	1	0	0	3	CoP_HfGn	CoP_SD	9	-1.67E-06
P12	NV	1	0	0	3	CoP_HfGn	CoP_SD	10	-3.84E-06
P12	V_25_cm	0	0	25	1	CoP_HfGn	CoP_SD	1	-0.000219161
P12	V_25_cm	0	0	25	1	CoP_HfGn	CoP_SD	2	-0.000214949
P12	V_25_cm	0	0	25	1	CoP_HfGn	CoP_SD	3	-0.000164461
P12	V_25_cm	0	0	25	1	CoP_HfGn	CoP_SD	4	-0.000149098
P12	V_25_cm	0	0	25	1	CoP_HfGn	CoP_SD	5	-0.000129217
P12	V_25_cm	0	0	25	1	CoP_HfGn	CoP_SD	6	-0.000112223
P12	V_25_cm	0	0	25	1	CoP_HfGn	CoP_SD	7	-9.78E-05
P12	V_25_cm	0	0	25	1	CoP_HfGn	CoP_SD	8	-8.50E-05
P12	V_25_cm	0	0	25	1	CoP_HfGn	CoP_SD	9	-7.40E-05
P12	V_25_cm	0	0	25	1	CoP_HfGn	CoP_SD	10	-6.44E-05
P12	V_25_cm	0	0	25	2	CoP_HfGn	CoP_SD	1	-1.06E-05
P12	V_25_cm	0	0	25	2	CoP_HfGn	CoP_SD	2	0.000121735
P12	V_25_cm	0	0	25	2	CoP_HfGn	CoP_SD	3	2.61E-05
P12	V_25_cm	0	0	25	2	CoP_HfGn	CoP_SD	4	2.44E-05
P12	V_25_cm	0	0	25	2	CoP_HfGn	CoP_SD	5	2.08E-05
P12	V_25_cm	0	0	25	2	CoP_HfGn	CoP_SD	6	1.10E-05
P12	V_25_cm	0	0	25	2	CoP_HfGn	CoP_SD	7	8.05E-06
P12	V_25_cm	0	0	25	2	CoP_HfGn	CoP_SD	8	5.49E-06
P12	V_25_cm	0	0	25	2	CoP_HfGn	CoP_SD	9	3.54E-06
P12	V_25_cm	0	0	25	2	CoP_HfGn	CoP_SD	10	2.42E-06
P12	V_25_cm	0	0	25	3	CoP_HfGn	CoP_SD	1	-0.000400965
P12	V_25_cm	0	0	25	3	CoP_HfGn	CoP_SD	2	-0.000297141
P12	V_25_cm	0	0	25	3	CoP_HfGn	CoP_SD	3	-0.000262343
P12	V_25_cm	0	0	25	3	CoP_HfGn	CoP_SD	4	-0.000240408
P12	V_25_cm	0	0	25	3	CoP_HfGn	CoP_SD	5	-0.000217773
P12	V_25_cm	0	0	25	3	CoP_HfGn	CoP_SD	6	-0.000197208
P12	V_25_cm	0	0	25	3	CoP_HfGn	CoP_SD	7	-0.000178672
P12	V_25_cm	0	0	25	3	CoP_HfGn	CoP_SD	8	-0.000161871
P12	V_25_cm	0	0	25	3	CoP_HfGn	CoP_SD	9	-0.000146649
P12	V_25_cm	0	0	25	3	CoP_HfGn	CoP_SD	10	-0.000132858
P12	V_50_cm	0	1	0	1	CoP_HfGn	CoP_SD	1	-0.000677898
P12	V_50_cm	0	1	0	1	CoP_HfGn	CoP_SD	2	-0.000510819
P12	V_50_cm	0	1	0	1	CoP_HfGn	CoP_SD	3	-0.000311414
P12	V_50_cm	0	1	0	1	CoP_HfGn	CoP_SD	4	-0.000201787
P12	V_50_cm	0	1	0	1	CoP_HfGn	CoP_SD	5	-0.000143065
P12	V_50_cm	0	1	0	1	CoP_HfGn	CoP_SD	6	-0.000104866
P12	V_50_cm	0	1	0	1	CoP_HfGn	CoP_SD	7	-7.68E-05
P12	V_50_cm	0	1	0	1	CoP_HfGn	CoP_SD	8	-5.58E-05
P12	V_50_cm	0	1	0	1	CoP_HfGn	CoP_SD	9	-4.05E-05
P12	V_50_cm	0	1	0	1	CoP_HfGn	CoP_SD	10	-2.93E-05
P12	V_50_cm	0	1	0	2	CoP_HfGn	CoP_SD	1	-0.00059305
P12	V_50_cm	0	1	0	2	CoP_HfGn	CoP_SD	2	-0.000235392
P12	V_50_cm	0	1	0	2	CoP_HfGn	CoP_SD	3	-0.000269438
P12	V_50_cm	0	1	0	2	CoP_HfGn	CoP_SD	4	-0.000152475
P12	V_50_cm	0	1	0	2	CoP_HfGn	CoP_SD	5	-0.00012376
P12	V_50_cm	0	1	0	2	CoP_HfGn	CoP_SD	6	-7.85E-05
P12	V_50_cm	0	1	0	2	CoP_HfGn	CoP_SD	7	-5.70E-05
P12	V_50_cm	0	1	0	2	CoP_HfGn	CoP_SD	8	-3.77E-05
P12	V_50_cm	0	1	0	2	CoP_HfGn	CoP_SD	9	-2.63E-05
P12	V_50_cm	0	1	0	2	CoP_HfGn	CoP_SD	10	-1.76E-05
P12	V_50_cm	0	1	0	3	CoP_HfGn	CoP_SD	1	-0.000632824
P12	V_50_cm	0	1	0	3	CoP_HfGn	CoP_SD	2	-0.000674845
P12	V_50_cm	0	1	0	3	CoP_HfGn	CoP_SD	3	-0.000448679
P12	V_50_cm	0	1	0	3	CoP_HfGn	CoP_SD	4	-0.000306275
P12	V_50_cm	0	1	0	3	CoP_HfGn	CoP_SD	5	-0.000226286
P12	V_50_cm	0	1	0	3	CoP_HfGn	CoP_SD	6	-0.000167229
P12	V_50_cm	0	1	0	3	CoP_HfGn	CoP_SD	7	-0.00012196
P12	V_50_cm	0	1	0	3	CoP_HfGn	CoP_SD	8	-8.88E-05
P12	V_50_cm	0	1	0	3	CoP_HfGn	CoP_SD	9	-6.49E-05
P12	V_50_cm	0	1	0	3	CoP_HfGn	CoP_SD	10	-4.74E-05
P12	V_135_cm	0	0	85	1	CoP_HfGn	CoP_SD	1	-0.000144062
P12	V_135_cm	0	0	85	1	CoP_HfGn	CoP_SD	2	-9.54E-05
P12	V_135_cm	0	0	85	1	CoP_HfGn	CoP_SD	3	-1.81E-05
P12	V_135_cm	0	0	85	1	CoP_HfGn	CoP_SD	4	5.24E-06
P12	V_135_cm	0	0	85	1	CoP_HfGn	CoP_SD	5	-8.07E-06
P12	V_135_cm	0	0	85	1	CoP_HfGn	CoP_SD	6	-2.06E-05
P12	V_135_cm	0	0	85	1	CoP_HfGn	CoP_SD	7	-2.02E-05
P12	V_135_cm	0	0	85	1	CoP_HfGn	CoP_SD	8	-1.40E-05
P12	V_135_cm	0	0	85	1	CoP_HfGn	CoP_SD	9	-9.73E-06
P12	V_135_cm	0	0	85	1	CoP_HfGn	CoP_SD	10	-8.57E-06
P12	V_135_cm	0	0	85	2	CoP_HfGn	CoP_SD	1	-0.000446293
P12	V_135_cm	0	0	85	2	CoP_HfGn	CoP_SD	2	-7.84E-05
P12	V_135_cm	0	0	85	2	CoP_HfGn	CoP_SD	3	-0.000329741
P12	V_135_cm	0	0	85	2	CoP_HfGn	CoP_SD	4	-0.000115444
P12	V_135_cm	0	0	85	2	CoP_HfGn	CoP_SD	5	-0.000253559
P12	V_135_cm	0	0	85	2	CoP_HfGn	CoP_SD	6	-0.000127818
P12	V_135_cm	0	0	85	2	CoP_HfGn	CoP_SD	7	-0.000202092
P12	V_135_cm	0	0	85	2	CoP_HfGn	CoP_SD	8	-0.000127115
P12	V_135_cm	0	0	85	2	CoP_HfGn	CoP_SD	9	-0.000165697
P12	V_135_cm	0	0	85	2	CoP_HfGn	CoP_SD	10	-0.000119946
P12	V_135_cm	0	0	85	3	CoP_HfGn	CoP_SD	1	-0.001210171
P12	V_135_cm	0	0	85	3	CoP_HfGn	CoP_SD	2	-0.000737536
P12	V_135_cm	0	0	85	3	CoP_HfGn	CoP_SD	3	-0.000495053
P12	V_135_cm	0	0	85	3	CoP_HfGn	CoP_SD	4	-0.000458863
P12	V_135_cm	0	0	85	3	CoP_HfGn	CoP_SD	5	-0.000377732
P12	V_135_cm	0	0	85	3	CoP_HfGn	CoP_SD	6	-0.000300773
P12	V_135_cm	0	0	85	3	CoP_HfGn	CoP_SD	7	-0.000246828
P12	V_135_cm	0	0	85	3	CoP_HfGn	CoP_SD	8	-0.000202362
P12	V_135_cm	0	0	85	3	CoP_HfGn	CoP_SD	9	-0.000164963
P12	V_135_cm	0	0	85	3	CoP_HfGn	CoP_SD	10	-0.000134692
P12	V_220_cm	0	0	170	1	CoP_HfGn	CoP_SD	1	-8.79E-06
P12	V_220_cm	0	0	170	1	CoP_HfGn	CoP_SD	2	-2.03E-05
P12	V_220_cm	0	0	170	1	CoP_HfGn	CoP_SD	3	-9.74E-06
P12	V_220_cm	0	0	170	1	CoP_HfGn	CoP_SD	4	-5.21E-06
P12	V_220_cm	0	0	170	1	CoP_HfGn	CoP_SD	5	-5.62E-06
P12	V_220_cm	0	0	170	1	CoP_HfGn	CoP_SD	6	-4.25E-06
P12	V_220_cm	0	0	170	1	CoP_HfGn	CoP_SD	7	-2.73E-06
P12	V_220_cm	0	0	170	1	CoP_HfGn	CoP_SD	8	-2.11E-06
P12	V_220_cm	0	0	170	1	CoP_HfGn	CoP_SD	9	-1.65E-06
P12	V_220_cm	0	0	170	1	CoP_HfGn	CoP_SD	10	-1.19E-06
P12	V_220_cm	0	0	170	2	CoP_HfGn	CoP_SD	1	-0.000704295
P12	V_220_cm	0	0	170	2	CoP_HfGn	CoP_SD	2	-0.000203356
P12	V_220_cm	0	0	170	2	CoP_HfGn	CoP_SD	3	9.92E-05
P12	V_220_cm	0	0	170	2	CoP_HfGn	CoP_SD	4	4.68E-05
P12	V_220_cm	0	0	170	2	CoP_HfGn	CoP_SD	5	-3.13E-05
P12	V_220_cm	0	0	170	2	CoP_HfGn	CoP_SD	6	-2.76E-05
P12	V_220_cm	0	0	170	2	CoP_HfGn	CoP_SD	7	-3.40E-06
P12	V_220_cm	0	0	170	2	CoP_HfGn	CoP_SD	8	2.69E-06
P12	V_220_cm	0	0	170	2	CoP_HfGn	CoP_SD	9	-8.74E-07
P12	V_220_cm	0	0	170	2	CoP_HfGn	CoP_SD	10	-2.27E-06
P12	V_220_cm	0	0	170	3	CoP_HfGn	CoP_SD	1	-0.000893202
P12	V_220_cm	0	0	170	3	CoP_HfGn	CoP_SD	2	-0.000907945
P12	V_220_cm	0	0	170	3	CoP_HfGn	CoP_SD	3	-0.000726122
P12	V_220_cm	0	0	170	3	CoP_HfGn	CoP_SD	4	-0.000608624
P12	V_220_cm	0	0	170	3	CoP_HfGn	CoP_SD	5	-0.000520183
P12	V_220_cm	0	0	170	3	CoP_HfGn	CoP_SD	6	-0.00044312
P12	V_220_cm	0	0	170	3	CoP_HfGn	CoP_SD	7	-0.00037688
P12	V_220_cm	0	0	170	3	CoP_HfGn	CoP_SD	8	-0.000320611
P12	V_220_cm	0	0	170	3	CoP_HfGn	CoP_SD	9	-0.000272778
P12	V_220_cm	0	0	170	3	CoP_HfGn	CoP_SD	10	-0.000232077
P12	V_305_cm	0	0	255	1	CoP_HfGn	CoP_SD	1	0.000108895
P12	V_305_cm	0	0	255	1	CoP_HfGn	CoP_SD	2	-0.000243678
P12	V_305_cm	0	0	255	1	CoP_HfGn	CoP_SD	3	-4.89E-05
P12	V_305_cm	0	0	255	1	CoP_HfGn	CoP_SD	4	-0.000148957
P12	V_305_cm	0	0	255	1	CoP_HfGn	CoP_SD	5	-6.36E-05
P12	V_305_cm	0	0	255	1	CoP_HfGn	CoP_SD	6	-9.45E-05
P12	V_305_cm	0	0	255	1	CoP_HfGn	CoP_SD	7	-5.67E-05
P12	V_305_cm	0	0	255	1	CoP_HfGn	CoP_SD	8	-6.38E-05
P12	V_305_cm	0	0	255	1	CoP_HfGn	CoP_SD	9	-4.56E-05
P12	V_305_cm	0	0	255	1	CoP_HfGn	CoP_SD	10	-4.49E-05
P12	V_305_cm	0	0	255	2	CoP_HfGn	CoP_SD	1	-1.47E-05
P12	V_305_cm	0	0	255	2	CoP_HfGn	CoP_SD	2	1.42E-05
P12	V_305_cm	0	0	255	2	CoP_HfGn	CoP_SD	3	-3.03E-06
P12	V_305_cm	0	0	255	2	CoP_HfGn	CoP_SD	4	4.52E-06
P12	V_305_cm	0	0	255	2	CoP_HfGn	CoP_SD	5	4.66E-07
P12	V_305_cm	0	0	255	2	CoP_HfGn	CoP_SD	6	1.84E-06
P12	V_305_cm	0	0	255	2	CoP_HfGn	CoP_SD	7	8.33E-07
P12	V_305_cm	0	0	255	2	CoP_HfGn	CoP_SD	8	9.74E-07
P12	V_305_cm	0	0	255	2	CoP_HfGn	CoP_SD	9	6.57E-07
P12	V_305_cm	0	0	255	2	CoP_HfGn	CoP_SD	10	5.95E-07
P12	V_305_cm	0	0	255	3	CoP_HfGn	CoP_SD	1	-0.000974652
P12	V_305_cm	0	0	255	3	CoP_HfGn	CoP_SD	2	-0.000138426
P12	V_305_cm	0	0	255	3	CoP_HfGn	CoP_SD	3	-0.00037942
P12	V_305_cm	0	0	255	3	CoP_HfGn	CoP_SD	4	-0.000102887
P12	V_305_cm	0	0	255	3	CoP_HfGn	CoP_SD	5	-0.000153873
P12	V_305_cm	0	0	255	3	CoP_HfGn	CoP_SD	6	-5.88E-05
P12	V_305_cm	0	0	255	3	CoP_HfGn	CoP_SD	7	-6.47E-05
P12	V_305_cm	0	0	255	3	CoP_HfGn	CoP_SD	8	-3.05E-05
P12	V_305_cm	0	0	255	3	CoP_HfGn	CoP_SD	9	-2.80E-05
P12	V_305_cm	0	0	255	3	CoP_HfGn	CoP_SD	10	-1.50E-05
P13	NV	1	0	0	1	CoP_HfGn	CoP_SD	1	0.000696411
P13	NV	1	0	0	1	CoP_HfGn	CoP_SD	2	0.001370521
P13	NV	1	0	0	1	CoP_HfGn	CoP_SD	3	0.000660237
P13	NV	1	0	0	1	CoP_HfGn	CoP_SD	4	0.000163675
P13	NV	1	0	0	1	CoP_HfGn	CoP_SD	5	-6.74E-07
P13	NV	1	0	0	1	CoP_HfGn	CoP_SD	6	-2.11E-05
P13	NV	1	0	0	1	CoP_HfGn	CoP_SD	7	-1.06E-05
P13	NV	1	0	0	1	CoP_HfGn	CoP_SD	8	-2.71E-06
P13	NV	1	0	0	1	CoP_HfGn	CoP_SD	9	-2.45E-08
P13	NV	1	0	0	1	CoP_HfGn	CoP_SD	10	3.32E-07
P13	NV	1	0	0	2	CoP_HfGn	CoP_SD	1	0.000231564
P13	NV	1	0	0	2	CoP_HfGn	CoP_SD	2	0.000358995
P13	NV	1	0	0	2	CoP_HfGn	CoP_SD	3	0.000243662
P13	NV	1	0	0	2	CoP_HfGn	CoP_SD	4	0.00014236
P13	NV	1	0	0	2	CoP_HfGn	CoP_SD	5	6.06E-05
P13	NV	1	0	0	2	CoP_HfGn	CoP_SD	6	1.67E-05
P13	NV	1	0	0	2	CoP_HfGn	CoP_SD	7	-2.93E-06
P13	NV	1	0	0	2	CoP_HfGn	CoP_SD	8	-8.08E-06
P13	NV	1	0	0	2	CoP_HfGn	CoP_SD	9	-7.17E-06
P13	NV	1	0	0	2	CoP_HfGn	CoP_SD	10	-4.58E-06
P13	NV	1	0	0	3	CoP_HfGn	CoP_SD	1	-8.62E-05
P13	NV	1	0	0	3	CoP_HfGn	CoP_SD	2	-8.11E-05
P13	NV	1	0	0	3	CoP_HfGn	CoP_SD	3	-7.15E-05
P13	NV	1	0	0	3	CoP_HfGn	CoP_SD	4	-6.28E-05
P13	NV	1	0	0	3	CoP_HfGn	CoP_SD	5	-5.51E-05
P13	NV	1	0	0	3	CoP_HfGn	CoP_SD	6	-4.83E-05
P13	NV	1	0	0	3	CoP_HfGn	CoP_SD	7	-4.24E-05
P13	NV	1	0	0	3	CoP_HfGn	CoP_SD	8	-3.72E-05
P13	NV	1	0	0	3	CoP_HfGn	CoP_SD	9	-3.27E-05
P13	NV	1	0	0	3	CoP_HfGn	CoP_SD	10	-2.87E-05
P13	V_25_cm	0	0	25	1	CoP_HfGn	CoP_SD	1	0.00043748
P13	V_25_cm	0	0	25	1	CoP_HfGn	CoP_SD	2	0.000138899
P13	V_25_cm	0	0	25	1	CoP_HfGn	CoP_SD	3	3.12E-05
P13	V_25_cm	0	0	25	1	CoP_HfGn	CoP_SD	4	2.30E-05
P13	V_25_cm	0	0	25	1	CoP_HfGn	CoP_SD	5	2.13E-05
P13	V_25_cm	0	0	25	1	CoP_HfGn	CoP_SD	6	1.55E-05
P13	V_25_cm	0	0	25	1	CoP_HfGn	CoP_SD	7	1.03E-05
P13	V_25_cm	0	0	25	1	CoP_HfGn	CoP_SD	8	6.95E-06
P13	V_25_cm	0	0	25	1	CoP_HfGn	CoP_SD	9	4.77E-06
P13	V_25_cm	0	0	25	1	CoP_HfGn	CoP_SD	10	3.28E-06
P13	V_25_cm	0	0	25	2	CoP_HfGn	CoP_SD	1	-0.00205146
P13	V_25_cm	0	0	25	2	CoP_HfGn	CoP_SD	2	-0.002342357
P13	V_25_cm	0	0	25	2	CoP_HfGn	CoP_SD	3	-0.002052192
P13	V_25_cm	0	0	25	2	CoP_HfGn	CoP_SD	4	-0.001235574
P13	V_25_cm	0	0	25	2	CoP_HfGn	CoP_SD	5	-0.000423361
P13	V_25_cm	0	0	25	2	CoP_HfGn	CoP_SD	6	0.000207312
P13	V_25_cm	0	0	25	2	CoP_HfGn	CoP_SD	7	0.000533889
P13	V_25_cm	0	0	25	2	CoP_HfGn	CoP_SD	8	0.000591043
P13	V_25_cm	0	0	25	2	CoP_HfGn	CoP_SD	9	0.000462892
P13	V_25_cm	0	0	25	2	CoP_HfGn	CoP_SD	10	0.000257045
P13	V_25_cm	0	0	25	3	CoP_HfGn	CoP_SD	1	-0.000473891
P13	V_25_cm	0	0	25	3	CoP_HfGn	CoP_SD	2	-0.000703154
P13	V_25_cm	0	0	25	3	CoP_HfGn	CoP_SD	3	-0.000707662
P13	V_25_cm	0	0	25	3	CoP_HfGn	CoP_SD	4	-0.00064227
P13	V_25_cm	0	0	25	3	CoP_HfGn	CoP_SD	5	-0.000569712
P13	V_25_cm	0	0	25	3	CoP_HfGn	CoP_SD	6	-0.000504318
P13	V_25_cm	0	0	25	3	CoP_HfGn	CoP_SD	7	-0.00044694
P13	V_25_cm	0	0	25	3	CoP_HfGn	CoP_SD	8	-0.00039638
P13	V_25_cm	0	0	25	3	CoP_HfGn	CoP_SD	9	-0.000351623
P13	V_25_cm	0	0	25	3	CoP_HfGn	CoP_SD	10	-0.000311933
P13	V_50_cm	0	1	0	1	CoP_HfGn	CoP_SD	1	5.55E-05
P13	V_50_cm	0	1	0	1	CoP_HfGn	CoP_SD	2	0.000870164
P13	V_50_cm	0	1	0	1	CoP_HfGn	CoP_SD	3	0.00084006
P13	V_50_cm	0	1	0	1	CoP_HfGn	CoP_SD	4	0.000439275
P13	V_50_cm	0	1	0	1	CoP_HfGn	CoP_SD	5	6.55E-05
P13	V_50_cm	0	1	0	1	CoP_HfGn	CoP_SD	6	-0.000123761
P13	V_50_cm	0	1	0	1	CoP_HfGn	CoP_SD	7	-0.000146986
P13	V_50_cm	0	1	0	1	CoP_HfGn	CoP_SD	8	-8.88E-05
P13	V_50_cm	0	1	0	1	CoP_HfGn	CoP_SD	9	-2.30E-05
P13	V_50_cm	0	1	0	1	CoP_HfGn	CoP_SD	10	1.57E-05
P13	V_50_cm	0	1	0	2	CoP_HfGn	CoP_SD	1	-4.12E-05
P13	V_50_cm	0	1	0	2	CoP_HfGn	CoP_SD	2	-4.97E-05
P13	V_50_cm	0	1	0	2	CoP_HfGn	CoP_SD	3	-2.57E-05
P13	V_50_cm	0	1	0	2	CoP_HfGn	CoP_SD	4	-2.59E-05
P13	V_50_cm	0	1	0	2	CoP_HfGn	CoP_SD	5	-1.58E-05
P13	V_50_cm	0	1	0	2	CoP_HfGn	CoP_SD	6	-1.40E-05
P13	V_50_cm	0	1	0	2	CoP_HfGn	CoP_SD	7	-9.39E-06
P13	V_50_cm	0	1	0	2	CoP_HfGn	CoP_SD	8	-7.72E-06
P13	V_50_cm	0	1	0	2	CoP_HfGn	CoP_SD	9	-5.45E-06
P13	V_50_cm	0	1	0	2	CoP_HfGn	CoP_SD	10	-4.31E-06
P13	V_50_cm	0	1	0	3	CoP_HfGn	CoP_SD	1	0.000681402
P13	V_50_cm	0	1	0	3	CoP_HfGn	CoP_SD	2	0.000435989
P13	V_50_cm	0	1	0	3	CoP_HfGn	CoP_SD	3	0.000337894
P13	V_50_cm	0	1	0	3	CoP_HfGn	CoP_SD	4	0.000282797
P13	V_50_cm	0	1	0	3	CoP_HfGn	CoP_SD	5	0.000214232
P13	V_50_cm	0	1	0	3	CoP_HfGn	CoP_SD	6	0.00017383
P13	V_50_cm	0	1	0	3	CoP_HfGn	CoP_SD	7	0.000135604
P13	V_50_cm	0	1	0	3	CoP_HfGn	CoP_SD	8	0.000107961
P13	V_50_cm	0	1	0	3	CoP_HfGn	CoP_SD	9	8.51E-05
P13	V_50_cm	0	1	0	3	CoP_HfGn	CoP_SD	10	6.74E-05
P13	V_135_cm	0	0	85	1	CoP_HfGn	CoP_SD	1	-0.000744921
P13	V_135_cm	0	0	85	1	CoP_HfGn	CoP_SD	2	-0.000450807
P13	V_135_cm	0	0	85	1	CoP_HfGn	CoP_SD	3	-0.000363745
P13	V_135_cm	0	0	85	1	CoP_HfGn	CoP_SD	4	-0.000297975
P13	V_135_cm	0	0	85	1	CoP_HfGn	CoP_SD	5	-0.000242318
P13	V_135_cm	0	0	85	1	CoP_HfGn	CoP_SD	6	-0.000197075
P13	V_135_cm	0	0	85	1	CoP_HfGn	CoP_SD	7	-0.000160301
P13	V_135_cm	0	0	85	1	CoP_HfGn	CoP_SD	8	-0.000130387
P13	V_135_cm	0	0	85	1	CoP_HfGn	CoP_SD	9	-0.000106056
P13	V_135_cm	0	0	85	1	CoP_HfGn	CoP_SD	10	-8.63E-05
P13	V_135_cm	0	0	85	2	CoP_HfGn	CoP_SD	1	5.18E-05
P13	V_135_cm	0	0	85	2	CoP_HfGn	CoP_SD	2	0.000147248
P13	V_135_cm	0	0	85	2	CoP_HfGn	CoP_SD	3	6.79E-05
P13	V_135_cm	0	0	85	2	CoP_HfGn	CoP_SD	4	9.83E-05
P13	V_135_cm	0	0	85	2	CoP_HfGn	CoP_SD	5	5.25E-05
P13	V_135_cm	0	0	85	2	CoP_HfGn	CoP_SD	6	6.48E-05
P13	V_135_cm	0	0	85	2	CoP_HfGn	CoP_SD	7	3.89E-05
P13	V_135_cm	0	0	85	2	CoP_HfGn	CoP_SD	8	4.31E-05
P13	V_135_cm	0	0	85	2	CoP_HfGn	CoP_SD	9	2.83E-05
P13	V_135_cm	0	0	85	2	CoP_HfGn	CoP_SD	10	2.90E-05
P13	V_135_cm	0	0	85	3	CoP_HfGn	CoP_SD	1	-0.001161229
P13	V_135_cm	0	0	85	3	CoP_HfGn	CoP_SD	2	-0.00087615
P13	V_135_cm	0	0	85	3	CoP_HfGn	CoP_SD	3	-0.000747188
P13	V_135_cm	0	0	85	3	CoP_HfGn	CoP_SD	4	-0.000631651
P13	V_135_cm	0	0	85	3	CoP_HfGn	CoP_SD	5	-0.000535012
P13	V_135_cm	0	0	85	3	CoP_HfGn	CoP_SD	6	-0.000453234
P13	V_135_cm	0	0	85	3	CoP_HfGn	CoP_SD	7	-0.000383992
P13	V_135_cm	0	0	85	3	CoP_HfGn	CoP_SD	8	-0.000325336
P13	V_135_cm	0	0	85	3	CoP_HfGn	CoP_SD	9	-0.000275643
P13	V_135_cm	0	0	85	3	CoP_HfGn	CoP_SD	10	-0.000233541
P13	V_220_cm	0	0	170	1	CoP_HfGn	CoP_SD	1	-0.000659202
P13	V_220_cm	0	0	170	1	CoP_HfGn	CoP_SD	2	-0.000745023
P13	V_220_cm	0	0	170	1	CoP_HfGn	CoP_SD	3	-0.000392504
P13	V_220_cm	0	0	170	1	CoP_HfGn	CoP_SD	4	-0.000242116
P13	V_220_cm	0	0	170	1	CoP_HfGn	CoP_SD	5	-0.000163662
P13	V_220_cm	0	0	170	1	CoP_HfGn	CoP_SD	6	-0.000105293
P13	V_220_cm	0	0	170	1	CoP_HfGn	CoP_SD	7	-6.74E-05
P13	V_220_cm	0	0	170	1	CoP_HfGn	CoP_SD	8	-4.35E-05
P13	V_220_cm	0	0	170	1	CoP_HfGn	CoP_SD	9	-2.81E-05
P13	V_220_cm	0	0	170	1	CoP_HfGn	CoP_SD	10	-1.81E-05
P13	V_220_cm	0	0	170	2	CoP_HfGn	CoP_SD	1	7.80E-05
P13	V_220_cm	0	0	170	2	CoP_HfGn	CoP_SD	2	1.03E-05
P13	V_220_cm	0	0	170	2	CoP_HfGn	CoP_SD	3	4.17E-05
P13	V_220_cm	0	0	170	2	CoP_HfGn	CoP_SD	4	1.54E-05
P13	V_220_cm	0	0	170	2	CoP_HfGn	CoP_SD	5	2.34E-05
P13	V_220_cm	0	0	170	2	CoP_HfGn	CoP_SD	6	1.36E-05
P13	V_220_cm	0	0	170	2	CoP_HfGn	CoP_SD	7	1.43E-05
P13	V_220_cm	0	0	170	2	CoP_HfGn	CoP_SD	8	1.02E-05
P13	V_220_cm	0	0	170	2	CoP_HfGn	CoP_SD	9	9.30E-06
P13	V_220_cm	0	0	170	2	CoP_HfGn	CoP_SD	10	7.24E-06
P13	V_220_cm	0	0	170	3	CoP_HfGn	CoP_SD	1	0.000656418
P13	V_220_cm	0	0	170	3	CoP_HfGn	CoP_SD	2	0.000752605
P13	V_220_cm	0	0	170	3	CoP_HfGn	CoP_SD	3	0.000618605
P13	V_220_cm	0	0	170	3	CoP_HfGn	CoP_SD	4	0.000545849
P13	V_220_cm	0	0	170	3	CoP_HfGn	CoP_SD	5	0.000491188
P13	V_220_cm	0	0	170	3	CoP_HfGn	CoP_SD	6	0.000438689
P13	V_220_cm	0	0	170	3	CoP_HfGn	CoP_SD	7	0.000391442
P13	V_220_cm	0	0	170	3	CoP_HfGn	CoP_SD	8	0.000349516
P13	V_220_cm	0	0	170	3	CoP_HfGn	CoP_SD	9	0.000312085
P13	V_220_cm	0	0	170	3	CoP_HfGn	CoP_SD	10	0.000278648
P13	V_305_cm	0	0	255	1	CoP_HfGn	CoP_SD	1	-0.000362777
P13	V_305_cm	0	0	255	1	CoP_HfGn	CoP_SD	2	-0.00095202
P13	V_305_cm	0	0	255	1	CoP_HfGn	CoP_SD	3	-0.000602779
P13	V_305_cm	0	0	255	1	CoP_HfGn	CoP_SD	4	-0.000458296
P13	V_305_cm	0	0	255	1	CoP_HfGn	CoP_SD	5	-0.000430249
P13	V_305_cm	0	0	255	1	CoP_HfGn	CoP_SD	6	-0.000362074
P13	V_305_cm	0	0	255	1	CoP_HfGn	CoP_SD	7	-0.000300266
P13	V_305_cm	0	0	255	1	CoP_HfGn	CoP_SD	8	-0.000255674
P13	V_305_cm	0	0	255	1	CoP_HfGn	CoP_SD	9	-0.000216821
P13	V_305_cm	0	0	255	1	CoP_HfGn	CoP_SD	10	-0.000183043
P13	V_305_cm	0	0	255	2	CoP_HfGn	CoP_SD	1	-0.000580252
P13	V_305_cm	0	0	255	2	CoP_HfGn	CoP_SD	2	-0.000409683
P13	V_305_cm	0	0	255	2	CoP_HfGn	CoP_SD	3	-0.000399507
P13	V_305_cm	0	0	255	2	CoP_HfGn	CoP_SD	4	-0.000376498
P13	V_305_cm	0	0	255	2	CoP_HfGn	CoP_SD	5	-0.000346381
P13	V_305_cm	0	0	255	2	CoP_HfGn	CoP_SD	6	-0.000325538
P13	V_305_cm	0	0	255	2	CoP_HfGn	CoP_SD	7	-0.000302401
P13	V_305_cm	0	0	255	2	CoP_HfGn	CoP_SD	8	-0.000282393
P13	V_305_cm	0	0	255	2	CoP_HfGn	CoP_SD	9	-0.000263152
P13	V_305_cm	0	0	255	2	CoP_HfGn	CoP_SD	10	-0.00024541
P13	V_305_cm	0	0	255	3	CoP_HfGn	CoP_SD	1	-0.000754659
P13	V_305_cm	0	0	255	3	CoP_HfGn	CoP_SD	2	-0.000302419
P13	V_305_cm	0	0	255	3	CoP_HfGn	CoP_SD	3	-0.000523391
P13	V_305_cm	0	0	255	3	CoP_HfGn	CoP_SD	4	-0.0003765
P13	V_305_cm	0	0	255	3	CoP_HfGn	CoP_SD	5	-0.000428504
P13	V_305_cm	0	0	255	3	CoP_HfGn	CoP_SD	6	-0.000377087
P13	V_305_cm	0	0	255	3	CoP_HfGn	CoP_SD	7	-0.000379271
P13	V_305_cm	0	0	255	3	CoP_HfGn	CoP_SD	8	-0.000356266
P13	V_305_cm	0	0	255	3	CoP_HfGn	CoP_SD	9	-0.000345587
P13	V_305_cm	0	0	255	3	CoP_HfGn	CoP_SD	10	-0.000330734
P14	NV	1	0	0	1	CoP_HfGn	CoP_SD	1	-7.14E-05
P14	NV	1	0	0	1	CoP_HfGn	CoP_SD	2	2.76E-05
P14	NV	1	0	0	1	CoP_HfGn	CoP_SD	3	4.84E-05
P14	NV	1	0	0	1	CoP_HfGn	CoP_SD	4	3.67E-05
P14	NV	1	0	0	1	CoP_HfGn	CoP_SD	5	2.14E-05
P14	NV	1	0	0	1	CoP_HfGn	CoP_SD	6	1.07E-05
P14	NV	1	0	0	1	CoP_HfGn	CoP_SD	7	4.76E-06
P14	NV	1	0	0	1	CoP_HfGn	CoP_SD	8	1.85E-06
P14	NV	1	0	0	1	CoP_HfGn	CoP_SD	9	6.05E-07
P14	NV	1	0	0	1	CoP_HfGn	CoP_SD	10	1.36E-07
P14	NV	1	0	0	2	CoP_HfGn	CoP_SD	1	-0.001706544
P14	NV	1	0	0	2	CoP_HfGn	CoP_SD	2	-0.000812836
P14	NV	1	0	0	2	CoP_HfGn	CoP_SD	3	-0.000462038
P14	NV	1	0	0	2	CoP_HfGn	CoP_SD	4	-0.0004029
P14	NV	1	0	0	2	CoP_HfGn	CoP_SD	5	-0.000211145
P14	NV	1	0	0	2	CoP_HfGn	CoP_SD	6	-0.00015859
P14	NV	1	0	0	2	CoP_HfGn	CoP_SD	7	-0.000100048
P14	NV	1	0	0	2	CoP_HfGn	CoP_SD	8	-6.55E-05
P14	NV	1	0	0	2	CoP_HfGn	CoP_SD	9	-4.40E-05
P14	NV	1	0	0	2	CoP_HfGn	CoP_SD	10	-2.84E-05
P14	NV	1	0	0	3	CoP_HfGn	CoP_SD	1	-0.001752816
P14	NV	1	0	0	3	CoP_HfGn	CoP_SD	2	-0.001901419
P14	NV	1	0	0	3	CoP_HfGn	CoP_SD	3	-0.001881129
P14	NV	1	0	0	3	CoP_HfGn	CoP_SD	4	-0.001633856
P14	NV	1	0	0	3	CoP_HfGn	CoP_SD	5	-0.00134963
P14	NV	1	0	0	3	CoP_HfGn	CoP_SD	6	-0.001069314
P14	NV	1	0	0	3	CoP_HfGn	CoP_SD	7	-0.000824274
P14	NV	1	0	0	3	CoP_HfGn	CoP_SD	8	-0.000621558
P14	NV	1	0	0	3	CoP_HfGn	CoP_SD	9	-0.00046064
P14	NV	1	0	0	3	CoP_HfGn	CoP_SD	10	-0.000336458
P14	V_25_cm	0	0	25	1	CoP_HfGn	CoP_SD	1	-0.001376556
P14	V_25_cm	0	0	25	1	CoP_HfGn	CoP_SD	2	-0.000701168
P14	V_25_cm	0	0	25	1	CoP_HfGn	CoP_SD	3	-0.000755772
P14	V_25_cm	0	0	25	1	CoP_HfGn	CoP_SD	4	-0.000562785
P14	V_25_cm	0	0	25	1	CoP_HfGn	CoP_SD	5	-0.000481297
P14	V_25_cm	0	0	25	1	CoP_HfGn	CoP_SD	6	-0.000383356
P14	V_25_cm	0	0	25	1	CoP_HfGn	CoP_SD	7	-0.00031316
P14	V_25_cm	0	0	25	1	CoP_HfGn	CoP_SD	8	-0.000252019
P14	V_25_cm	0	0	25	1	CoP_HfGn	CoP_SD	9	-0.000203685
P14	V_25_cm	0	0	25	1	CoP_HfGn	CoP_SD	10	-0.000164061
P14	V_25_cm	0	0	25	2	CoP_HfGn	CoP_SD	1	-0.000670363
P14	V_25_cm	0	0	25	2	CoP_HfGn	CoP_SD	2	-0.000712391
P14	V_25_cm	0	0	25	2	CoP_HfGn	CoP_SD	3	-0.000587837
P14	V_25_cm	0	0	25	2	CoP_HfGn	CoP_SD	4	-0.000451783
P14	V_25_cm	0	0	25	2	CoP_HfGn	CoP_SD	5	-0.000336824
P14	V_25_cm	0	0	25	2	CoP_HfGn	CoP_SD	6	-0.000248307
P14	V_25_cm	0	0	25	2	CoP_HfGn	CoP_SD	7	-0.00018208
P14	V_25_cm	0	0	25	2	CoP_HfGn	CoP_SD	8	-0.000133242
P14	V_25_cm	0	0	25	2	CoP_HfGn	CoP_SD	9	-9.74E-05
P14	V_25_cm	0	0	25	2	CoP_HfGn	CoP_SD	10	-7.12E-05
P14	V_25_cm	0	0	25	3	CoP_HfGn	CoP_SD	1	-0.000732981
P14	V_25_cm	0	0	25	3	CoP_HfGn	CoP_SD	2	-0.000430989
P14	V_25_cm	0	0	25	3	CoP_HfGn	CoP_SD	3	-0.000448415
P14	V_25_cm	0	0	25	3	CoP_HfGn	CoP_SD	4	-0.000381474
P14	V_25_cm	0	0	25	3	CoP_HfGn	CoP_SD	5	-0.000343183
P14	V_25_cm	0	0	25	3	CoP_HfGn	CoP_SD	6	-0.0003055
P14	V_25_cm	0	0	25	3	CoP_HfGn	CoP_SD	7	-0.000270969
P14	V_25_cm	0	0	25	3	CoP_HfGn	CoP_SD	8	-0.000242048
P14	V_25_cm	0	0	25	3	CoP_HfGn	CoP_SD	9	-0.000214681
P14	V_25_cm	0	0	25	3	CoP_HfGn	CoP_SD	10	-0.000191593
P14	V_50_cm	0	1	0	1	CoP_HfGn	CoP_SD	1	-0.000858725
P14	V_50_cm	0	1	0	1	CoP_HfGn	CoP_SD	2	-0.000639986
P14	V_50_cm	0	1	0	1	CoP_HfGn	CoP_SD	3	-0.000587215
P14	V_50_cm	0	1	0	1	CoP_HfGn	CoP_SD	4	-0.000507564
P14	V_50_cm	0	1	0	1	CoP_HfGn	CoP_SD	5	-0.000445776
P14	V_50_cm	0	1	0	1	CoP_HfGn	CoP_SD	6	-0.000389815
P14	V_50_cm	0	1	0	1	CoP_HfGn	CoP_SD	7	-0.000341279
P14	V_50_cm	0	1	0	1	CoP_HfGn	CoP_SD	8	-0.000298692
P14	V_50_cm	0	1	0	1	CoP_HfGn	CoP_SD	9	-0.000261442
P14	V_50_cm	0	1	0	1	CoP_HfGn	CoP_SD	10	-0.000228831
P14	V_50_cm	0	1	0	2	CoP_HfGn	CoP_SD	1	7.02E-05
P14	V_50_cm	0	1	0	2	CoP_HfGn	CoP_SD	2	0.000329553
P14	V_50_cm	0	1	0	2	CoP_HfGn	CoP_SD	3	0.000125916
P14	V_50_cm	0	1	0	2	CoP_HfGn	CoP_SD	4	0.000141238
P14	V_50_cm	0	1	0	2	CoP_HfGn	CoP_SD	5	8.67E-05
P14	V_50_cm	0	1	0	2	CoP_HfGn	CoP_SD	6	7.19E-05
P14	V_50_cm	0	1	0	2	CoP_HfGn	CoP_SD	7	5.08E-05
P14	V_50_cm	0	1	0	2	CoP_HfGn	CoP_SD	8	3.90E-05
P14	V_50_cm	0	1	0	2	CoP_HfGn	CoP_SD	9	2.86E-05
P14	V_50_cm	0	1	0	2	CoP_HfGn	CoP_SD	10	2.15E-05
P14	V_50_cm	0	1	0	3	CoP_HfGn	CoP_SD	1	0.000527637
P14	V_50_cm	0	1	0	3	CoP_HfGn	CoP_SD	2	0.000384597
P14	V_50_cm	0	1	0	3	CoP_HfGn	CoP_SD	3	0.000540348
P14	V_50_cm	0	1	0	3	CoP_HfGn	CoP_SD	4	0.000567915
P14	V_50_cm	0	1	0	3	CoP_HfGn	CoP_SD	5	0.000658627
P14	V_50_cm	0	1	0	3	CoP_HfGn	CoP_SD	6	0.00072967
P14	V_50_cm	0	1	0	3	CoP_HfGn	CoP_SD	7	0.000819564
P14	V_50_cm	0	1	0	3	CoP_HfGn	CoP_SD	8	0.000913038
P14	V_50_cm	0	1	0	3	CoP_HfGn	CoP_SD	9	0.001018674
P14	V_50_cm	0	1	0	3	CoP_HfGn	CoP_SD	10	0.001134562
P14	V_135_cm	0	0	85	1	CoP_HfGn	CoP_SD	1	-0.000642778
P14	V_135_cm	0	0	85	1	CoP_HfGn	CoP_SD	2	-0.000409908
P14	V_135_cm	0	0	85	1	CoP_HfGn	CoP_SD	3	-0.000453543
P14	V_135_cm	0	0	85	1	CoP_HfGn	CoP_SD	4	-0.000375074
P14	V_135_cm	0	0	85	1	CoP_HfGn	CoP_SD	5	-0.000358744
P14	V_135_cm	0	0	85	1	CoP_HfGn	CoP_SD	6	-0.000318229
P14	V_135_cm	0	0	85	1	CoP_HfGn	CoP_SD	7	-0.000293325
P14	V_135_cm	0	0	85	1	CoP_HfGn	CoP_SD	8	-0.000265095
P14	V_135_cm	0	0	85	1	CoP_HfGn	CoP_SD	9	-0.000242008
P14	V_135_cm	0	0	85	1	CoP_HfGn	CoP_SD	10	-0.000219794
P14	V_135_cm	0	0	85	2	CoP_HfGn	CoP_SD	1	-0.000511018
P14	V_135_cm	0	0	85	2	CoP_HfGn	CoP_SD	2	-0.000549347
P14	V_135_cm	0	0	85	2	CoP_HfGn	CoP_SD	3	-0.00053335
P14	V_135_cm	0	0	85	2	CoP_HfGn	CoP_SD	4	-0.000398537
P14	V_135_cm	0	0	85	2	CoP_HfGn	CoP_SD	5	-0.000246015
P14	V_135_cm	0	0	85	2	CoP_HfGn	CoP_SD	6	-0.000100618
P14	V_135_cm	0	0	85	2	CoP_HfGn	CoP_SD	7	8.69E-06
P14	V_135_cm	0	0	85	2	CoP_HfGn	CoP_SD	8	7.59E-05
P14	V_135_cm	0	0	85	2	CoP_HfGn	CoP_SD	9	0.000103326
P14	V_135_cm	0	0	85	2	CoP_HfGn	CoP_SD	10	0.000100835
P14	V_135_cm	0	0	85	3	CoP_HfGn	CoP_SD	1	0.000380351
P14	V_135_cm	0	0	85	3	CoP_HfGn	CoP_SD	2	0.000892565
P14	V_135_cm	0	0	85	3	CoP_HfGn	CoP_SD	3	0.000752329
P14	V_135_cm	0	0	85	3	CoP_HfGn	CoP_SD	4	0.000604913
P14	V_135_cm	0	0	85	3	CoP_HfGn	CoP_SD	5	0.00031763
P14	V_135_cm	0	0	85	3	CoP_HfGn	CoP_SD	6	0.000113378
P14	V_135_cm	0	0	85	3	CoP_HfGn	CoP_SD	7	-4.43E-05
P14	V_135_cm	0	0	85	3	CoP_HfGn	CoP_SD	8	-0.000112158
P14	V_135_cm	0	0	85	3	CoP_HfGn	CoP_SD	9	-0.000127617
P14	V_135_cm	0	0	85	3	CoP_HfGn	CoP_SD	10	-0.000102864
P14	V_220_cm	0	0	170	1	CoP_HfGn	CoP_SD	1	0.000421488
P14	V_220_cm	0	0	170	1	CoP_HfGn	CoP_SD	2	0.000389247
P14	V_220_cm	0	0	170	1	CoP_HfGn	CoP_SD	3	0.00014715
P14	V_220_cm	0	0	170	1	CoP_HfGn	CoP_SD	4	0.000126671
P14	V_220_cm	0	0	170	1	CoP_HfGn	CoP_SD	5	7.90E-05
P14	V_220_cm	0	0	170	1	CoP_HfGn	CoP_SD	6	4.80E-05
P14	V_220_cm	0	0	170	1	CoP_HfGn	CoP_SD	7	3.23E-05
P14	V_220_cm	0	0	170	1	CoP_HfGn	CoP_SD	8	2.04E-05
P14	V_220_cm	0	0	170	1	CoP_HfGn	CoP_SD	9	1.31E-05
P14	V_220_cm	0	0	170	1	CoP_HfGn	CoP_SD	10	8.45E-06
P14	V_220_cm	0	0	170	2	CoP_HfGn	CoP_SD	1	3.35E-05
P14	V_220_cm	0	0	170	2	CoP_HfGn	CoP_SD	2	-0.000142239
P14	V_220_cm	0	0	170	2	CoP_HfGn	CoP_SD	3	-8.17E-06
P14	V_220_cm	0	0	170	2	CoP_HfGn	CoP_SD	4	-6.03E-05
P14	V_220_cm	0	0	170	2	CoP_HfGn	CoP_SD	5	-3.24E-05
P14	V_220_cm	0	0	170	2	CoP_HfGn	CoP_SD	6	-3.33E-05
P14	V_220_cm	0	0	170	2	CoP_HfGn	CoP_SD	7	-2.79E-05
P14	V_220_cm	0	0	170	2	CoP_HfGn	CoP_SD	8	-2.37E-05
P14	V_220_cm	0	0	170	2	CoP_HfGn	CoP_SD	9	-2.08E-05
P14	V_220_cm	0	0	170	2	CoP_HfGn	CoP_SD	10	-1.77E-05
P14	V_220_cm	0	0	170	3	CoP_HfGn	CoP_SD	1	-0.001539598
P14	V_220_cm	0	0	170	3	CoP_HfGn	CoP_SD	2	-0.00184081
P14	V_220_cm	0	0	170	3	CoP_HfGn	CoP_SD	3	-0.0015021
P14	V_220_cm	0	0	170	3	CoP_HfGn	CoP_SD	4	-0.000891775
P14	V_220_cm	0	0	170	3	CoP_HfGn	CoP_SD	5	-0.000301989
P14	V_220_cm	0	0	170	3	CoP_HfGn	CoP_SD	6	0.000111125
P14	V_220_cm	0	0	170	3	CoP_HfGn	CoP_SD	7	0.000310061
P14	V_220_cm	0	0	170	3	CoP_HfGn	CoP_SD	8	0.00033396
P14	V_220_cm	0	0	170	3	CoP_HfGn	CoP_SD	9	0.000253676
P14	V_220_cm	0	0	170	3	CoP_HfGn	CoP_SD	10	0.000137869
P14	V_305_cm	0	0	255	1	CoP_HfGn	CoP_SD	1	-0.003812085
P14	V_305_cm	0	0	255	1	CoP_HfGn	CoP_SD	2	0.000334122
P14	V_305_cm	0	0	255	1	CoP_HfGn	CoP_SD	3	-0.002823419
P14	V_305_cm	0	0	255	1	CoP_HfGn	CoP_SD	4	0.000738306
P14	V_305_cm	0	0	255	1	CoP_HfGn	CoP_SD	5	-0.002198273
P14	V_305_cm	0	0	255	1	CoP_HfGn	CoP_SD	6	0.000927066
P14	V_305_cm	0	0	255	1	CoP_HfGn	CoP_SD	7	-0.001773568
P14	V_305_cm	0	0	255	1	CoP_HfGn	CoP_SD	8	0.000990798
P14	V_305_cm	0	0	255	1	CoP_HfGn	CoP_SD	9	-0.00147357
P14	V_305_cm	0	0	255	1	CoP_HfGn	CoP_SD	10	0.000984805
P14	V_305_cm	0	0	255	2	CoP_HfGn	CoP_SD	1	-0.001025393
P14	V_305_cm	0	0	255	2	CoP_HfGn	CoP_SD	2	0.000168091
P14	V_305_cm	0	0	255	2	CoP_HfGn	CoP_SD	3	-0.000272415
P14	V_305_cm	0	0	255	2	CoP_HfGn	CoP_SD	4	9.62E-05
P14	V_305_cm	0	0	255	2	CoP_HfGn	CoP_SD	5	-7.74E-05
P14	V_305_cm	0	0	255	2	CoP_HfGn	CoP_SD	6	4.03E-05
P14	V_305_cm	0	0	255	2	CoP_HfGn	CoP_SD	7	-2.40E-05
P14	V_305_cm	0	0	255	2	CoP_HfGn	CoP_SD	8	1.49E-05
P14	V_305_cm	0	0	255	2	CoP_HfGn	CoP_SD	9	-7.98E-06
P14	V_305_cm	0	0	255	2	CoP_HfGn	CoP_SD	10	5.23E-06
P14	V_305_cm	0	0	255	3	CoP_HfGn	CoP_SD	1	-0.001444312
P14	V_305_cm	0	0	255	3	CoP_HfGn	CoP_SD	2	-0.000812319
P14	V_305_cm	0	0	255	3	CoP_HfGn	CoP_SD	3	-0.001045228
P14	V_305_cm	0	0	255	3	CoP_HfGn	CoP_SD	4	-0.000971225
P14	V_305_cm	0	0	255	3	CoP_HfGn	CoP_SD	5	-0.001019579
P14	V_305_cm	0	0	255	3	CoP_HfGn	CoP_SD	6	-0.001023399
P14	V_305_cm	0	0	255	3	CoP_HfGn	CoP_SD	7	-0.001044888
P14	V_305_cm	0	0	255	3	CoP_HfGn	CoP_SD	8	-0.001060164
P14	V_305_cm	0	0	255	3	CoP_HfGn	CoP_SD	9	-0.00107821
P14	V_305_cm	0	0	255	3	CoP_HfGn	CoP_SD	10	-0.001095603
P15	NV	1	0	0	1	CoP_HfGn	CoP_SD	1	0.001365306
P15	NV	1	0	0	1	CoP_HfGn	CoP_SD	2	0.000411316
P15	NV	1	0	0	1	CoP_HfGn	CoP_SD	3	0.000378573
P15	NV	1	0	0	1	CoP_HfGn	CoP_SD	4	0.000253676
P15	NV	1	0	0	1	CoP_HfGn	CoP_SD	5	0.000183796
P15	NV	1	0	0	1	CoP_HfGn	CoP_SD	6	0.000130538
P15	NV	1	0	0	1	CoP_HfGn	CoP_SD	7	9.32E-05
P15	NV	1	0	0	1	CoP_HfGn	CoP_SD	8	6.64E-05
P15	NV	1	0	0	1	CoP_HfGn	CoP_SD	9	4.74E-05
P15	NV	1	0	0	1	CoP_HfGn	CoP_SD	10	3.38E-05
P15	NV	1	0	0	2	CoP_HfGn	CoP_SD	1	-0.00064071
P15	NV	1	0	0	2	CoP_HfGn	CoP_SD	2	-0.000152571
P15	NV	1	0	0	2	CoP_HfGn	CoP_SD	3	-0.000339766
P15	NV	1	0	0	2	CoP_HfGn	CoP_SD	4	-0.000134156
P15	NV	1	0	0	2	CoP_HfGn	CoP_SD	5	-0.000193323
P15	NV	1	0	0	2	CoP_HfGn	CoP_SD	6	-9.94E-05
P15	NV	1	0	0	2	CoP_HfGn	CoP_SD	7	-0.000113918
P15	NV	1	0	0	2	CoP_HfGn	CoP_SD	8	-6.88E-05
P15	NV	1	0	0	2	CoP_HfGn	CoP_SD	9	-6.88E-05
P15	NV	1	0	0	2	CoP_HfGn	CoP_SD	10	-4.60E-05
P15	NV	1	0	0	3	CoP_HfGn	CoP_SD	1	-0.000751142
P15	NV	1	0	0	3	CoP_HfGn	CoP_SD	2	-0.001161695
P15	NV	1	0	0	3	CoP_HfGn	CoP_SD	3	-0.001133718
P15	NV	1	0	0	3	CoP_HfGn	CoP_SD	4	-0.000967087
P15	NV	1	0	0	3	CoP_HfGn	CoP_SD	5	-0.000777403
P15	NV	1	0	0	3	CoP_HfGn	CoP_SD	6	-0.000606377
P15	NV	1	0	0	3	CoP_HfGn	CoP_SD	7	-0.000465299
P15	NV	1	0	0	3	CoP_HfGn	CoP_SD	8	-0.000353768
P15	NV	1	0	0	3	CoP_HfGn	CoP_SD	9	-0.00026755
P15	NV	1	0	0	3	CoP_HfGn	CoP_SD	10	-0.000201723
P15	V_25_cm	0	0	25	1	CoP_HfGn	CoP_SD	1	-0.000386841
P15	V_25_cm	0	0	25	1	CoP_HfGn	CoP_SD	2	-0.00040056
P15	V_25_cm	0	0	25	1	CoP_HfGn	CoP_SD	3	-0.000321245
P15	V_25_cm	0	0	25	1	CoP_HfGn	CoP_SD	4	-0.000237564
P15	V_25_cm	0	0	25	1	CoP_HfGn	CoP_SD	5	-0.000169428
P15	V_25_cm	0	0	25	1	CoP_HfGn	CoP_SD	6	-0.000119016
P15	V_25_cm	0	0	25	1	CoP_HfGn	CoP_SD	7	-8.29E-05
P15	V_25_cm	0	0	25	1	CoP_HfGn	CoP_SD	8	-5.76E-05
P15	V_25_cm	0	0	25	1	CoP_HfGn	CoP_SD	9	-3.99E-05
P15	V_25_cm	0	0	25	1	CoP_HfGn	CoP_SD	10	-2.77E-05
P15	V_25_cm	0	0	25	2	CoP_HfGn	CoP_SD	1	-0.0006759
P15	V_25_cm	0	0	25	2	CoP_HfGn	CoP_SD	2	-0.000645244
P15	V_25_cm	0	0	25	2	CoP_HfGn	CoP_SD	3	-0.000327616
P15	V_25_cm	0	0	25	2	CoP_HfGn	CoP_SD	4	-0.000449799
P15	V_25_cm	0	0	25	2	CoP_HfGn	CoP_SD	5	-0.000341013
P15	V_25_cm	0	0	25	2	CoP_HfGn	CoP_SD	6	-0.000290852
P15	V_25_cm	0	0	25	2	CoP_HfGn	CoP_SD	7	-0.000276083
P15	V_25_cm	0	0	25	2	CoP_HfGn	CoP_SD	8	-0.000228056
P15	V_25_cm	0	0	25	2	CoP_HfGn	CoP_SD	9	-0.000203832
P15	V_25_cm	0	0	25	2	CoP_HfGn	CoP_SD	10	-0.000179468
P15	V_25_cm	0	0	25	3	CoP_HfGn	CoP_SD	1	-0.000343973
P15	V_25_cm	0	0	25	3	CoP_HfGn	CoP_SD	2	-0.000298414
P15	V_25_cm	0	0	25	3	CoP_HfGn	CoP_SD	3	-0.000282441
P15	V_25_cm	0	0	25	3	CoP_HfGn	CoP_SD	4	-0.000239508
P15	V_25_cm	0	0	25	3	CoP_HfGn	CoP_SD	5	-0.000215813
P15	V_25_cm	0	0	25	3	CoP_HfGn	CoP_SD	6	-0.000187199
P15	V_25_cm	0	0	25	3	CoP_HfGn	CoP_SD	7	-0.000166202
P15	V_25_cm	0	0	25	3	CoP_HfGn	CoP_SD	8	-0.000145461
P15	V_25_cm	0	0	25	3	CoP_HfGn	CoP_SD	9	-0.000128433
P15	V_25_cm	0	0	25	3	CoP_HfGn	CoP_SD	10	-0.000112788
P15	V_50_cm	0	1	0	1	CoP_HfGn	CoP_SD	1	-0.001589788
P15	V_50_cm	0	1	0	1	CoP_HfGn	CoP_SD	2	-0.001197772
P15	V_50_cm	0	1	0	1	CoP_HfGn	CoP_SD	3	-0.001057666
P15	V_50_cm	0	1	0	1	CoP_HfGn	CoP_SD	4	-0.000477917
P15	V_50_cm	0	1	0	1	CoP_HfGn	CoP_SD	5	-0.0004742
P15	V_50_cm	0	1	0	1	CoP_HfGn	CoP_SD	6	-0.000105491
P15	V_50_cm	0	1	0	1	CoP_HfGn	CoP_SD	7	-0.000227025
P15	V_50_cm	0	1	0	1	CoP_HfGn	CoP_SD	8	2.75E-05
P15	V_50_cm	0	1	0	1	CoP_HfGn	CoP_SD	9	-0.000135069
P15	V_50_cm	0	1	0	1	CoP_HfGn	CoP_SD	10	6.71E-05
P15	V_50_cm	0	1	0	2	CoP_HfGn	CoP_SD	1	0.000499682
P15	V_50_cm	0	1	0	2	CoP_HfGn	CoP_SD	2	0.000438804
P15	V_50_cm	0	1	0	2	CoP_HfGn	CoP_SD	3	0.000322523
P15	V_50_cm	0	1	0	2	CoP_HfGn	CoP_SD	4	0.00021104
P15	V_50_cm	0	1	0	2	CoP_HfGn	CoP_SD	5	0.000136134
P15	V_50_cm	0	1	0	2	CoP_HfGn	CoP_SD	6	8.52E-05
P15	V_50_cm	0	1	0	2	CoP_HfGn	CoP_SD	7	5.34E-05
P15	V_50_cm	0	1	0	2	CoP_HfGn	CoP_SD	8	3.32E-05
P15	V_50_cm	0	1	0	2	CoP_HfGn	CoP_SD	9	2.06E-05
P15	V_50_cm	0	1	0	2	CoP_HfGn	CoP_SD	10	1.28E-05
P15	V_50_cm	0	1	0	3	CoP_HfGn	CoP_SD	1	0.000577892
P15	V_50_cm	0	1	0	3	CoP_HfGn	CoP_SD	2	0.000653566
P15	V_50_cm	0	1	0	3	CoP_HfGn	CoP_SD	3	0.000477115
P15	V_50_cm	0	1	0	3	CoP_HfGn	CoP_SD	4	0.000332444
P15	V_50_cm	0	1	0	3	CoP_HfGn	CoP_SD	5	0.000217183
P15	V_50_cm	0	1	0	3	CoP_HfGn	CoP_SD	6	0.000140569
P15	V_50_cm	0	1	0	3	CoP_HfGn	CoP_SD	7	8.96E-05
P15	V_50_cm	0	1	0	3	CoP_HfGn	CoP_SD	8	5.70E-05
P15	V_50_cm	0	1	0	3	CoP_HfGn	CoP_SD	9	3.61E-05
P15	V_50_cm	0	1	0	3	CoP_HfGn	CoP_SD	10	2.29E-05
P15	V_135_cm	0	0	85	1	CoP_HfGn	CoP_SD	1	-0.000148313
P15	V_135_cm	0	0	85	1	CoP_HfGn	CoP_SD	2	-6.86E-05
P15	V_135_cm	0	0	85	1	CoP_HfGn	CoP_SD	3	-0.000121108
P15	V_135_cm	0	0	85	1	CoP_HfGn	CoP_SD	4	-0.000103238
P15	V_135_cm	0	0	85	1	CoP_HfGn	CoP_SD	5	-0.000123855
P15	V_135_cm	0	0	85	1	CoP_HfGn	CoP_SD	6	-0.0001245
P15	V_135_cm	0	0	85	1	CoP_HfGn	CoP_SD	7	-0.000136651
P15	V_135_cm	0	0	85	1	CoP_HfGn	CoP_SD	8	-0.000143433
P15	V_135_cm	0	0	85	1	CoP_HfGn	CoP_SD	9	-0.000153971
P15	V_135_cm	0	0	85	1	CoP_HfGn	CoP_SD	10	-0.000163418
P15	V_135_cm	0	0	85	2	CoP_HfGn	CoP_SD	1	0.000331155
P15	V_135_cm	0	0	85	2	CoP_HfGn	CoP_SD	2	0.000388082
P15	V_135_cm	0	0	85	2	CoP_HfGn	CoP_SD	3	0.00029138
P15	V_135_cm	0	0	85	2	CoP_HfGn	CoP_SD	4	0.000346912
P15	V_135_cm	0	0	85	2	CoP_HfGn	CoP_SD	5	0.000318429
P15	V_135_cm	0	0	85	2	CoP_HfGn	CoP_SD	6	0.000325769
P15	V_135_cm	0	0	85	2	CoP_HfGn	CoP_SD	7	0.000320874
P15	V_135_cm	0	0	85	2	CoP_HfGn	CoP_SD	8	0.000319077
P15	V_135_cm	0	0	85	2	CoP_HfGn	CoP_SD	9	0.000317028
P15	V_135_cm	0	0	85	2	CoP_HfGn	CoP_SD	10	0.000314699
P15	V_135_cm	0	0	85	3	CoP_HfGn	CoP_SD	1	-0.000630369
P15	V_135_cm	0	0	85	3	CoP_HfGn	CoP_SD	2	-0.000449403
P15	V_135_cm	0	0	85	3	CoP_HfGn	CoP_SD	3	-0.000369962
P15	V_135_cm	0	0	85	3	CoP_HfGn	CoP_SD	4	-0.000359406
P15	V_135_cm	0	0	85	3	CoP_HfGn	CoP_SD	5	-0.000291673
P15	V_135_cm	0	0	85	3	CoP_HfGn	CoP_SD	6	-0.000267741
P15	V_135_cm	0	0	85	3	CoP_HfGn	CoP_SD	7	-0.00022904
P15	V_135_cm	0	0	85	3	CoP_HfGn	CoP_SD	8	-0.000202998
P15	V_135_cm	0	0	85	3	CoP_HfGn	CoP_SD	9	-0.000177015
P15	V_135_cm	0	0	85	3	CoP_HfGn	CoP_SD	10	-0.000155398
P15	V_220_cm	0	0	170	1	CoP_HfGn	CoP_SD	1	-0.000879879
P15	V_220_cm	0	0	170	1	CoP_HfGn	CoP_SD	2	-0.000499708
P15	V_220_cm	0	0	170	1	CoP_HfGn	CoP_SD	3	-0.000405795
P15	V_220_cm	0	0	170	1	CoP_HfGn	CoP_SD	4	-0.000313799
P15	V_220_cm	0	0	170	1	CoP_HfGn	CoP_SD	5	-0.000241244
P15	V_220_cm	0	0	170	1	CoP_HfGn	CoP_SD	6	-0.000186413
P15	V_220_cm	0	0	170	1	CoP_HfGn	CoP_SD	7	-0.000143819
P15	V_220_cm	0	0	170	1	CoP_HfGn	CoP_SD	8	-0.000110989
P15	V_220_cm	0	0	170	1	CoP_HfGn	CoP_SD	9	-8.57E-05
P15	V_220_cm	0	0	170	1	CoP_HfGn	CoP_SD	10	-6.61E-05
P15	V_220_cm	0	0	170	2	CoP_HfGn	CoP_SD	1	0.000306219
P15	V_220_cm	0	0	170	2	CoP_HfGn	CoP_SD	2	9.53E-05
P15	V_220_cm	0	0	170	2	CoP_HfGn	CoP_SD	3	8.87E-05
P15	V_220_cm	0	0	170	2	CoP_HfGn	CoP_SD	4	1.62E-05
P15	V_220_cm	0	0	170	2	CoP_HfGn	CoP_SD	5	-1.05E-05
P15	V_220_cm	0	0	170	2	CoP_HfGn	CoP_SD	6	-3.43E-05
P15	V_220_cm	0	0	170	2	CoP_HfGn	CoP_SD	7	-4.11E-05
P15	V_220_cm	0	0	170	2	CoP_HfGn	CoP_SD	8	-4.06E-05
P15	V_220_cm	0	0	170	2	CoP_HfGn	CoP_SD	9	-3.38E-05
P15	V_220_cm	0	0	170	2	CoP_HfGn	CoP_SD	10	-2.47E-05
P15	V_220_cm	0	0	170	3	CoP_HfGn	CoP_SD	1	-0.000620387
P15	V_220_cm	0	0	170	3	CoP_HfGn	CoP_SD	2	-0.000716482
P15	V_220_cm	0	0	170	3	CoP_HfGn	CoP_SD	3	-0.000628866
P15	V_220_cm	0	0	170	3	CoP_HfGn	CoP_SD	4	-0.000589818
P15	V_220_cm	0	0	170	3	CoP_HfGn	CoP_SD	5	-0.000543139
P15	V_220_cm	0	0	170	3	CoP_HfGn	CoP_SD	6	-0.000502649
P15	V_220_cm	0	0	170	3	CoP_HfGn	CoP_SD	7	-0.000464547
P15	V_220_cm	0	0	170	3	CoP_HfGn	CoP_SD	8	-0.000429491
P15	V_220_cm	0	0	170	3	CoP_HfGn	CoP_SD	9	-0.000397041
P15	V_220_cm	0	0	170	3	CoP_HfGn	CoP_SD	10	-0.000367053
P15	V_305_cm	0	0	255	1	CoP_HfGn	CoP_SD	1	-0.00011724
P15	V_305_cm	0	0	255	1	CoP_HfGn	CoP_SD	2	-0.000181902
P15	V_305_cm	0	0	255	1	CoP_HfGn	CoP_SD	3	-0.000169096
P15	V_305_cm	0	0	255	1	CoP_HfGn	CoP_SD	4	-0.000147731
P15	V_305_cm	0	0	255	1	CoP_HfGn	CoP_SD	5	-0.000124479
P15	V_305_cm	0	0	255	1	CoP_HfGn	CoP_SD	6	-0.000103825
P15	V_305_cm	0	0	255	1	CoP_HfGn	CoP_SD	7	-8.62E-05
P15	V_305_cm	0	0	255	1	CoP_HfGn	CoP_SD	8	-7.14E-05
P15	V_305_cm	0	0	255	1	CoP_HfGn	CoP_SD	9	-5.92E-05
P15	V_305_cm	0	0	255	1	CoP_HfGn	CoP_SD	10	-4.90E-05
P15	V_305_cm	0	0	255	2	CoP_HfGn	CoP_SD	1	-0.000108082
P15	V_305_cm	0	0	255	2	CoP_HfGn	CoP_SD	2	9.83E-06
P15	V_305_cm	0	0	255	2	CoP_HfGn	CoP_SD	3	-5.24E-05
P15	V_305_cm	0	0	255	2	CoP_HfGn	CoP_SD	4	-3.54E-07
P15	V_305_cm	0	0	255	2	CoP_HfGn	CoP_SD	5	-2.56E-05
P15	V_305_cm	0	0	255	2	CoP_HfGn	CoP_SD	6	-2.70E-06
P15	V_305_cm	0	0	255	2	CoP_HfGn	CoP_SD	7	-1.28E-05
P15	V_305_cm	0	0	255	2	CoP_HfGn	CoP_SD	8	-2.58E-06
P15	V_305_cm	0	0	255	2	CoP_HfGn	CoP_SD	9	-6.50E-06
P15	V_305_cm	0	0	255	2	CoP_HfGn	CoP_SD	10	-1.90E-06
P15	V_305_cm	0	0	255	3	CoP_HfGn	CoP_SD	1	0.000306511
P15	V_305_cm	0	0	255	3	CoP_HfGn	CoP_SD	2	5.76E-05
P15	V_305_cm	0	0	255	3	CoP_HfGn	CoP_SD	3	0.000213216
P15	V_305_cm	0	0	255	3	CoP_HfGn	CoP_SD	4	9.09E-05
P15	V_305_cm	0	0	255	3	CoP_HfGn	CoP_SD	5	0.000159244
P15	V_305_cm	0	0	255	3	CoP_HfGn	CoP_SD	6	9.88E-05
P15	V_305_cm	0	0	255	3	CoP_HfGn	CoP_SD	7	0.000126793
P15	V_305_cm	0	0	255	3	CoP_HfGn	CoP_SD	8	9.54E-05
P15	V_305_cm	0	0	255	3	CoP_HfGn	CoP_SD	9	0.000105263
P15	V_305_cm	0	0	255	3	CoP_HfGn	CoP_SD	10	8.78E-05
P1	NV	1	0	0	1	CoP_SD	CoP_SD	1	0.001271684
P1	NV	1	0	0	1	CoP_SD	CoP_SD	2	0.001172657
P1	NV	1	0	0	1	CoP_SD	CoP_SD	3	0.001056907
P1	NV	1	0	0	1	CoP_SD	CoP_SD	4	0.000956382
P1	NV	1	0	0	1	CoP_SD	CoP_SD	5	0.000865512
P1	NV	1	0	0	1	CoP_SD	CoP_SD	6	0.000782895
P1	NV	1	0	0	1	CoP_SD	CoP_SD	7	0.000708355
P1	NV	1	0	0	1	CoP_SD	CoP_SD	8	0.000640846
P1	NV	1	0	0	1	CoP_SD	CoP_SD	9	0.000579788
P1	NV	1	0	0	1	CoP_SD	CoP_SD	10	0.000524545
P1	NV	1	0	0	2	CoP_SD	CoP_SD	1	0.00115367
P1	NV	1	0	0	2	CoP_SD	CoP_SD	2	0.000913915
P1	NV	1	0	0	2	CoP_SD	CoP_SD	3	0.000763182
P1	NV	1	0	0	2	CoP_SD	CoP_SD	4	0.000615769
P1	NV	1	0	0	2	CoP_SD	CoP_SD	5	0.000507169
P1	NV	1	0	0	2	CoP_SD	CoP_SD	6	0.000412749
P1	NV	1	0	0	2	CoP_SD	CoP_SD	7	0.000338218
P1	NV	1	0	0	2	CoP_SD	CoP_SD	8	0.000276065
P1	NV	1	0	0	2	CoP_SD	CoP_SD	9	0.000225834
P1	NV	1	0	0	2	CoP_SD	CoP_SD	10	0.00018451
P1	NV	1	0	0	3	CoP_SD	CoP_SD	1	0.001738229
P1	NV	1	0	0	3	CoP_SD	CoP_SD	2	0.001420856
P1	NV	1	0	0	3	CoP_SD	CoP_SD	3	0.001159124
P1	NV	1	0	0	3	CoP_SD	CoP_SD	4	0.000945913
P1	NV	1	0	0	3	CoP_SD	CoP_SD	5	0.000771833
P1	NV	1	0	0	3	CoP_SD	CoP_SD	6	0.000629813
P1	NV	1	0	0	3	CoP_SD	CoP_SD	7	0.000513918
P1	NV	1	0	0	3	CoP_SD	CoP_SD	8	0.000419352
P1	NV	1	0	0	3	CoP_SD	CoP_SD	9	0.000342186
P1	NV	1	0	0	3	CoP_SD	CoP_SD	10	0.00027922
P1	V_25_cm	0	0	25	1	CoP_SD	CoP_SD	1	0.001079137
P1	V_25_cm	0	0	25	1	CoP_SD	CoP_SD	2	0.000659844
P1	V_25_cm	0	0	25	1	CoP_SD	CoP_SD	3	0.00049432
P1	V_25_cm	0	0	25	1	CoP_SD	CoP_SD	4	0.000395527
P1	V_25_cm	0	0	25	1	CoP_SD	CoP_SD	5	0.000281193
P1	V_25_cm	0	0	25	1	CoP_SD	CoP_SD	6	0.000195563
P1	V_25_cm	0	0	25	1	CoP_SD	CoP_SD	7	0.000145508
P1	V_25_cm	0	0	25	1	CoP_SD	CoP_SD	8	0.000108503
P1	V_25_cm	0	0	25	1	CoP_SD	CoP_SD	9	7.80E-05
P1	V_25_cm	0	0	25	1	CoP_SD	CoP_SD	10	5.63E-05
P1	V_25_cm	0	0	25	2	CoP_SD	CoP_SD	1	0.000884701
P1	V_25_cm	0	0	25	2	CoP_SD	CoP_SD	2	0.000426665
P1	V_25_cm	0	0	25	2	CoP_SD	CoP_SD	3	6.52E-05
P1	V_25_cm	0	0	25	2	CoP_SD	CoP_SD	4	-0.00011344
P1	V_25_cm	0	0	25	2	CoP_SD	CoP_SD	5	-0.000144592
P1	V_25_cm	0	0	25	2	CoP_SD	CoP_SD	6	-0.000101068
P1	V_25_cm	0	0	25	2	CoP_SD	CoP_SD	7	-4.30E-05
P1	V_25_cm	0	0	25	2	CoP_SD	CoP_SD	8	-1.54E-06
P1	V_25_cm	0	0	25	2	CoP_SD	CoP_SD	9	1.66E-05
P1	V_25_cm	0	0	25	2	CoP_SD	CoP_SD	10	1.78E-05
P1	V_25_cm	0	0	25	3	CoP_SD	CoP_SD	1	0.000397869
P1	V_25_cm	0	0	25	3	CoP_SD	CoP_SD	2	0.00029916
P1	V_25_cm	0	0	25	3	CoP_SD	CoP_SD	3	0.000233046
P1	V_25_cm	0	0	25	3	CoP_SD	CoP_SD	4	0.000181654
P1	V_25_cm	0	0	25	3	CoP_SD	CoP_SD	5	0.000141445
P1	V_25_cm	0	0	25	3	CoP_SD	CoP_SD	6	0.00011008
P1	V_25_cm	0	0	25	3	CoP_SD	CoP_SD	7	8.57E-05
P1	V_25_cm	0	0	25	3	CoP_SD	CoP_SD	8	6.66E-05
P1	V_25_cm	0	0	25	3	CoP_SD	CoP_SD	9	5.18E-05
P1	V_25_cm	0	0	25	3	CoP_SD	CoP_SD	10	4.03E-05
P1	V_50_cm	0	1	0	1	CoP_SD	CoP_SD	1	0.001031901
P1	V_50_cm	0	1	0	1	CoP_SD	CoP_SD	2	0.000621584
P1	V_50_cm	0	1	0	1	CoP_SD	CoP_SD	3	0.000467683
P1	V_50_cm	0	1	0	1	CoP_SD	CoP_SD	4	0.00026189
P1	V_50_cm	0	1	0	1	CoP_SD	CoP_SD	5	0.000214388
P1	V_50_cm	0	1	0	1	CoP_SD	CoP_SD	6	0.000107517
P1	V_50_cm	0	1	0	1	CoP_SD	CoP_SD	7	0.000100442
P1	V_50_cm	0	1	0	1	CoP_SD	CoP_SD	8	4.19E-05
P1	V_50_cm	0	1	0	1	CoP_SD	CoP_SD	9	4.86E-05
P1	V_50_cm	0	1	0	1	CoP_SD	CoP_SD	10	1.46E-05
P1	V_50_cm	0	1	0	2	CoP_SD	CoP_SD	1	0.000523719
P1	V_50_cm	0	1	0	2	CoP_SD	CoP_SD	2	0.000446061
P1	V_50_cm	0	1	0	2	CoP_SD	CoP_SD	3	0.000370831
P1	V_50_cm	0	1	0	2	CoP_SD	CoP_SD	4	0.0003051
P1	V_50_cm	0	1	0	2	CoP_SD	CoP_SD	5	0.000250223
P1	V_50_cm	0	1	0	2	CoP_SD	CoP_SD	6	0.000204912
P1	V_50_cm	0	1	0	2	CoP_SD	CoP_SD	7	0.000167733
P1	V_50_cm	0	1	0	2	CoP_SD	CoP_SD	8	0.000137271
P1	V_50_cm	0	1	0	2	CoP_SD	CoP_SD	9	0.000112334
P1	V_50_cm	0	1	0	2	CoP_SD	CoP_SD	10	9.19E-05
P1	V_50_cm	0	1	0	3	CoP_SD	CoP_SD	1	0.000999863
P1	V_50_cm	0	1	0	3	CoP_SD	CoP_SD	2	0.000741402
P1	V_50_cm	0	1	0	3	CoP_SD	CoP_SD	3	0.000513089
P1	V_50_cm	0	1	0	3	CoP_SD	CoP_SD	4	0.000348784
P1	V_50_cm	0	1	0	3	CoP_SD	CoP_SD	5	0.00023655
P1	V_50_cm	0	1	0	3	CoP_SD	CoP_SD	6	0.000160626
P1	V_50_cm	0	1	0	3	CoP_SD	CoP_SD	7	0.000109205
P1	V_50_cm	0	1	0	3	CoP_SD	CoP_SD	8	7.43E-05
P1	V_50_cm	0	1	0	3	CoP_SD	CoP_SD	9	5.06E-05
P1	V_50_cm	0	1	0	3	CoP_SD	CoP_SD	10	3.44E-05
P1	V_135_cm	0	0	85	1	CoP_SD	CoP_SD	1	0.001041255
P1	V_135_cm	0	0	85	1	CoP_SD	CoP_SD	2	0.000918855
P1	V_135_cm	0	0	85	1	CoP_SD	CoP_SD	3	0.000758718
P1	V_135_cm	0	0	85	1	CoP_SD	CoP_SD	4	0.000641299
P1	V_135_cm	0	0	85	1	CoP_SD	CoP_SD	5	0.000539539
P1	V_135_cm	0	0	85	1	CoP_SD	CoP_SD	6	0.000455121
P1	V_135_cm	0	0	85	1	CoP_SD	CoP_SD	7	0.000383886
P1	V_135_cm	0	0	85	1	CoP_SD	CoP_SD	8	0.000323935
P1	V_135_cm	0	0	85	1	CoP_SD	CoP_SD	9	0.000273373
P1	V_135_cm	0	0	85	1	CoP_SD	CoP_SD	10	0.000230725
P1	V_135_cm	0	0	85	2	CoP_SD	CoP_SD	1	0.000922116
P1	V_135_cm	0	0	85	2	CoP_SD	CoP_SD	2	0.000697291
P1	V_135_cm	0	0	85	2	CoP_SD	CoP_SD	3	0.000514396
P1	V_135_cm	0	0	85	2	CoP_SD	CoP_SD	4	0.000379024
P1	V_135_cm	0	0	85	2	CoP_SD	CoP_SD	5	0.000279671
P1	V_135_cm	0	0	85	2	CoP_SD	CoP_SD	6	0.000206337
P1	V_135_cm	0	0	85	2	CoP_SD	CoP_SD	7	0.000152223
P1	V_135_cm	0	0	85	2	CoP_SD	CoP_SD	8	0.000112303
P1	V_135_cm	0	0	85	2	CoP_SD	CoP_SD	9	8.29E-05
P1	V_135_cm	0	0	85	2	CoP_SD	CoP_SD	10	6.11E-05
P1	V_135_cm	0	0	85	3	CoP_SD	CoP_SD	1	0.00104905
P1	V_135_cm	0	0	85	3	CoP_SD	CoP_SD	2	0.000991721
P1	V_135_cm	0	0	85	3	CoP_SD	CoP_SD	3	0.000852834
P1	V_135_cm	0	0	85	3	CoP_SD	CoP_SD	4	0.000697868
P1	V_135_cm	0	0	85	3	CoP_SD	CoP_SD	5	0.000551496
P1	V_135_cm	0	0	85	3	CoP_SD	CoP_SD	6	0.000425139
P1	V_135_cm	0	0	85	3	CoP_SD	CoP_SD	7	0.000321583
P1	V_135_cm	0	0	85	3	CoP_SD	CoP_SD	8	0.000239642
P1	V_135_cm	0	0	85	3	CoP_SD	CoP_SD	9	0.000176418
P1	V_135_cm	0	0	85	3	CoP_SD	CoP_SD	10	0.000128561
P1	V_220_cm	0	0	170	1	CoP_SD	CoP_SD	1	0.001631988
P1	V_220_cm	0	0	170	1	CoP_SD	CoP_SD	2	0.001228805
P1	V_220_cm	0	0	170	1	CoP_SD	CoP_SD	3	0.000913992
P1	V_220_cm	0	0	170	1	CoP_SD	CoP_SD	4	0.000682931
P1	V_220_cm	0	0	170	1	CoP_SD	CoP_SD	5	0.000509502
P1	V_220_cm	0	0	170	1	CoP_SD	CoP_SD	6	0.00038031
P1	V_220_cm	0	0	170	1	CoP_SD	CoP_SD	7	0.000283828
P1	V_220_cm	0	0	170	1	CoP_SD	CoP_SD	8	0.000211835
P1	V_220_cm	0	0	170	1	CoP_SD	CoP_SD	9	0.0001581
P1	V_220_cm	0	0	170	1	CoP_SD	CoP_SD	10	0.000117996
P1	V_220_cm	0	0	170	2	CoP_SD	CoP_SD	1	0.001328733
P1	V_220_cm	0	0	170	2	CoP_SD	CoP_SD	2	0.001288559
P1	V_220_cm	0	0	170	2	CoP_SD	CoP_SD	3	0.001236817
P1	V_220_cm	0	0	170	2	CoP_SD	CoP_SD	4	0.001173016
P1	V_220_cm	0	0	170	2	CoP_SD	CoP_SD	5	0.001117905
P1	V_220_cm	0	0	170	2	CoP_SD	CoP_SD	6	0.001064267
P1	V_220_cm	0	0	170	2	CoP_SD	CoP_SD	7	0.001013303
P1	V_220_cm	0	0	170	2	CoP_SD	CoP_SD	8	0.000964802
P1	V_220_cm	0	0	170	2	CoP_SD	CoP_SD	9	0.00091861
P1	V_220_cm	0	0	170	2	CoP_SD	CoP_SD	10	0.000874633
P1	V_220_cm	0	0	170	3	CoP_SD	CoP_SD	1	0.001088638
P1	V_220_cm	0	0	170	3	CoP_SD	CoP_SD	2	0.000992681
P1	V_220_cm	0	0	170	3	CoP_SD	CoP_SD	3	0.000901582
P1	V_220_cm	0	0	170	3	CoP_SD	CoP_SD	4	0.00081654
P1	V_220_cm	0	0	170	3	CoP_SD	CoP_SD	5	0.000739028
P1	V_220_cm	0	0	170	3	CoP_SD	CoP_SD	6	0.000668641
P1	V_220_cm	0	0	170	3	CoP_SD	CoP_SD	7	0.000604897
P1	V_220_cm	0	0	170	3	CoP_SD	CoP_SD	8	0.000547205
P1	V_220_cm	0	0	170	3	CoP_SD	CoP_SD	9	0.000495009
P1	V_220_cm	0	0	170	3	CoP_SD	CoP_SD	10	0.000447789
P1	V_305_cm	0	0	255	1	CoP_SD	CoP_SD	1	0.002045884
P1	V_305_cm	0	0	255	1	CoP_SD	CoP_SD	2	0.001603451
P1	V_305_cm	0	0	255	1	CoP_SD	CoP_SD	3	0.001362067
P1	V_305_cm	0	0	255	1	CoP_SD	CoP_SD	4	0.001111996
P1	V_305_cm	0	0	255	1	CoP_SD	CoP_SD	5	0.000927143
P1	V_305_cm	0	0	255	1	CoP_SD	CoP_SD	6	0.000764151
P1	V_305_cm	0	0	255	1	CoP_SD	CoP_SD	7	0.00063384
P1	V_305_cm	0	0	255	1	CoP_SD	CoP_SD	8	0.000523896
P1	V_305_cm	0	0	255	1	CoP_SD	CoP_SD	9	0.000433873
P1	V_305_cm	0	0	255	1	CoP_SD	CoP_SD	10	0.000358927
P1	V_305_cm	0	0	255	2	CoP_SD	CoP_SD	1	0.000706497
P1	V_305_cm	0	0	255	2	CoP_SD	CoP_SD	2	0.000464913
P1	V_305_cm	0	0	255	2	CoP_SD	CoP_SD	3	0.000305575
P1	V_305_cm	0	0	255	2	CoP_SD	CoP_SD	4	0.000200931
P1	V_305_cm	0	0	255	2	CoP_SD	CoP_SD	5	0.000132098
P1	V_305_cm	0	0	255	2	CoP_SD	CoP_SD	6	8.69E-05
P1	V_305_cm	0	0	255	2	CoP_SD	CoP_SD	7	5.71E-05
P1	V_305_cm	0	0	255	2	CoP_SD	CoP_SD	8	3.75E-05
P1	V_305_cm	0	0	255	2	CoP_SD	CoP_SD	9	2.47E-05
P1	V_305_cm	0	0	255	2	CoP_SD	CoP_SD	10	1.62E-05
P1	V_305_cm	0	0	255	3	CoP_SD	CoP_SD	1	0.00174678
P1	V_305_cm	0	0	255	3	CoP_SD	CoP_SD	2	0.001602585
P1	V_305_cm	0	0	255	3	CoP_SD	CoP_SD	3	0.001479482
P1	V_305_cm	0	0	255	3	CoP_SD	CoP_SD	4	0.001395346
P1	V_305_cm	0	0	255	3	CoP_SD	CoP_SD	5	0.001299637
P1	V_305_cm	0	0	255	3	CoP_SD	CoP_SD	6	0.00121169
P1	V_305_cm	0	0	255	3	CoP_SD	CoP_SD	7	0.001132676
P1	V_305_cm	0	0	255	3	CoP_SD	CoP_SD	8	0.001057131
P1	V_305_cm	0	0	255	3	CoP_SD	CoP_SD	9	0.000986769
P1	V_305_cm	0	0	255	3	CoP_SD	CoP_SD	10	0.000921391
P2	NV	1	0	0	1	CoP_SD	CoP_SD	1	0.000604041
P2	NV	1	0	0	1	CoP_SD	CoP_SD	2	0.00047178
P2	NV	1	0	0	1	CoP_SD	CoP_SD	3	0.000272115
P2	NV	1	0	0	1	CoP_SD	CoP_SD	4	0.000152738
P2	NV	1	0	0	1	CoP_SD	CoP_SD	5	9.29E-05
P2	NV	1	0	0	1	CoP_SD	CoP_SD	6	5.50E-05
P2	NV	1	0	0	1	CoP_SD	CoP_SD	7	3.22E-05
P2	NV	1	0	0	1	CoP_SD	CoP_SD	8	1.91E-05
P2	NV	1	0	0	1	CoP_SD	CoP_SD	9	1.13E-05
P2	NV	1	0	0	1	CoP_SD	CoP_SD	10	6.68E-06
P2	NV	1	0	0	2	CoP_SD	CoP_SD	1	0.000927575
P2	NV	1	0	0	2	CoP_SD	CoP_SD	2	0.00041523
P2	NV	1	0	0	2	CoP_SD	CoP_SD	3	0.00022744
P2	NV	1	0	0	2	CoP_SD	CoP_SD	4	0.000164624
P2	NV	1	0	0	2	CoP_SD	CoP_SD	5	0.000116443
P2	NV	1	0	0	2	CoP_SD	CoP_SD	6	7.42E-05
P2	NV	1	0	0	2	CoP_SD	CoP_SD	7	4.56E-05
P2	NV	1	0	0	2	CoP_SD	CoP_SD	8	2.87E-05
P2	NV	1	0	0	2	CoP_SD	CoP_SD	9	1.86E-05
P2	NV	1	0	0	2	CoP_SD	CoP_SD	10	1.20E-05
P2	NV	1	0	0	3	CoP_SD	CoP_SD	1	0.001146821
P2	NV	1	0	0	3	CoP_SD	CoP_SD	2	0.001175462
P2	NV	1	0	0	3	CoP_SD	CoP_SD	3	0.000904453
P2	NV	1	0	0	3	CoP_SD	CoP_SD	4	0.00071467
P2	NV	1	0	0	3	CoP_SD	CoP_SD	5	0.000494305
P2	NV	1	0	0	3	CoP_SD	CoP_SD	6	0.000347733
P2	NV	1	0	0	3	CoP_SD	CoP_SD	7	0.000223708
P2	NV	1	0	0	3	CoP_SD	CoP_SD	8	0.000144927
P2	NV	1	0	0	3	CoP_SD	CoP_SD	9	8.70E-05
P2	NV	1	0	0	3	CoP_SD	CoP_SD	10	5.20E-05
P2	V_25_cm	0	0	25	1	CoP_SD	CoP_SD	1	0.0014658
P2	V_25_cm	0	0	25	1	CoP_SD	CoP_SD	2	0.000848971
P2	V_25_cm	0	0	25	1	CoP_SD	CoP_SD	3	0.00031058
P2	V_25_cm	0	0	25	1	CoP_SD	CoP_SD	4	-6.44E-05
P2	V_25_cm	0	0	25	1	CoP_SD	CoP_SD	5	-0.000256135
P2	V_25_cm	0	0	25	1	CoP_SD	CoP_SD	6	-0.00030015
P2	V_25_cm	0	0	25	1	CoP_SD	CoP_SD	7	-0.000251624
P2	V_25_cm	0	0	25	1	CoP_SD	CoP_SD	8	-0.000163646
P2	V_25_cm	0	0	25	1	CoP_SD	CoP_SD	9	-7.52E-05
P2	V_25_cm	0	0	25	1	CoP_SD	CoP_SD	10	-7.95E-06
P2	V_25_cm	0	0	25	2	CoP_SD	CoP_SD	1	0.001219261
P2	V_25_cm	0	0	25	2	CoP_SD	CoP_SD	2	0.001107982
P2	V_25_cm	0	0	25	2	CoP_SD	CoP_SD	3	0.000952344
P2	V_25_cm	0	0	25	2	CoP_SD	CoP_SD	4	0.000827269
P2	V_25_cm	0	0	25	2	CoP_SD	CoP_SD	5	0.000718613
P2	V_25_cm	0	0	25	2	CoP_SD	CoP_SD	6	0.00062375
P2	V_25_cm	0	0	25	2	CoP_SD	CoP_SD	7	0.000541567
P2	V_25_cm	0	0	25	2	CoP_SD	CoP_SD	8	0.000470187
P2	V_25_cm	0	0	25	2	CoP_SD	CoP_SD	9	0.000408214
P2	V_25_cm	0	0	25	2	CoP_SD	CoP_SD	10	0.000354411
P2	V_25_cm	0	0	25	3	CoP_SD	CoP_SD	1	0.00083321
P2	V_25_cm	0	0	25	3	CoP_SD	CoP_SD	2	0.00058482
P2	V_25_cm	0	0	25	3	CoP_SD	CoP_SD	3	0.000406235
P2	V_25_cm	0	0	25	3	CoP_SD	CoP_SD	4	0.000281217
P2	V_25_cm	0	0	25	3	CoP_SD	CoP_SD	5	0.000193937
P2	V_25_cm	0	0	25	3	CoP_SD	CoP_SD	6	0.000133528
P2	V_25_cm	0	0	25	3	CoP_SD	CoP_SD	7	9.18E-05
P2	V_25_cm	0	0	25	3	CoP_SD	CoP_SD	8	6.31E-05
P2	V_25_cm	0	0	25	3	CoP_SD	CoP_SD	9	4.33E-05
P2	V_25_cm	0	0	25	3	CoP_SD	CoP_SD	10	2.97E-05
P2	V_50_cm	0	1	0	1	CoP_SD	CoP_SD	1	0.001055749
P2	V_50_cm	0	1	0	1	CoP_SD	CoP_SD	2	0.000703606
P2	V_50_cm	0	1	0	1	CoP_SD	CoP_SD	3	0.000466959
P2	V_50_cm	0	1	0	1	CoP_SD	CoP_SD	4	0.000318588
P2	V_50_cm	0	1	0	1	CoP_SD	CoP_SD	5	0.000218892
P2	V_50_cm	0	1	0	1	CoP_SD	CoP_SD	6	0.000151743
P2	V_50_cm	0	1	0	1	CoP_SD	CoP_SD	7	0.000105632
P2	V_50_cm	0	1	0	1	CoP_SD	CoP_SD	8	7.38E-05
P2	V_50_cm	0	1	0	1	CoP_SD	CoP_SD	9	5.16E-05
P2	V_50_cm	0	1	0	1	CoP_SD	CoP_SD	10	3.62E-05
P2	V_50_cm	0	1	0	2	CoP_SD	CoP_SD	1	0.001639387
P2	V_50_cm	0	1	0	2	CoP_SD	CoP_SD	2	0.001359263
P2	V_50_cm	0	1	0	2	CoP_SD	CoP_SD	3	0.001127099
P2	V_50_cm	0	1	0	2	CoP_SD	CoP_SD	4	0.000932309
P2	V_50_cm	0	1	0	2	CoP_SD	CoP_SD	5	0.000772608
P2	V_50_cm	0	1	0	2	CoP_SD	CoP_SD	6	0.000639629
P2	V_50_cm	0	1	0	2	CoP_SD	CoP_SD	7	0.000529772
P2	V_50_cm	0	1	0	2	CoP_SD	CoP_SD	8	0.000438709
P2	V_50_cm	0	1	0	2	CoP_SD	CoP_SD	9	0.000363318
P2	V_50_cm	0	1	0	2	CoP_SD	CoP_SD	10	0.000300879
P2	V_50_cm	0	1	0	3	CoP_SD	CoP_SD	1	0.00175843
P2	V_50_cm	0	1	0	3	CoP_SD	CoP_SD	2	0.001173139
P2	V_50_cm	0	1	0	3	CoP_SD	CoP_SD	3	0.001155152
P2	V_50_cm	0	1	0	3	CoP_SD	CoP_SD	4	0.00089483
P2	V_50_cm	0	1	0	3	CoP_SD	CoP_SD	5	0.000763578
P2	V_50_cm	0	1	0	3	CoP_SD	CoP_SD	6	0.000637528
P2	V_50_cm	0	1	0	3	CoP_SD	CoP_SD	7	0.000528937
P2	V_50_cm	0	1	0	3	CoP_SD	CoP_SD	8	0.000443414
P2	V_50_cm	0	1	0	3	CoP_SD	CoP_SD	9	0.000369181
P2	V_50_cm	0	1	0	3	CoP_SD	CoP_SD	10	0.000308306
P2	V_135_cm	0	0	85	1	CoP_SD	CoP_SD	1	0.001742049
P2	V_135_cm	0	0	85	1	CoP_SD	CoP_SD	2	0.001551424
P2	V_135_cm	0	0	85	1	CoP_SD	CoP_SD	3	0.001254871
P2	V_135_cm	0	0	85	1	CoP_SD	CoP_SD	4	0.001069372
P2	V_135_cm	0	0	85	1	CoP_SD	CoP_SD	5	0.000882958
P2	V_135_cm	0	0	85	1	CoP_SD	CoP_SD	6	0.000742897
P2	V_135_cm	0	0	85	1	CoP_SD	CoP_SD	7	0.000618051
P2	V_135_cm	0	0	85	1	CoP_SD	CoP_SD	8	0.000517658
P2	V_135_cm	0	0	85	1	CoP_SD	CoP_SD	9	0.000431831
P2	V_135_cm	0	0	85	1	CoP_SD	CoP_SD	10	0.000361101
P2	V_135_cm	0	0	85	2	CoP_SD	CoP_SD	1	0.001326963
P2	V_135_cm	0	0	85	2	CoP_SD	CoP_SD	2	0.001168029
P2	V_135_cm	0	0	85	2	CoP_SD	CoP_SD	3	0.001009689
P2	V_135_cm	0	0	85	2	CoP_SD	CoP_SD	4	0.000798042
P2	V_135_cm	0	0	85	2	CoP_SD	CoP_SD	5	0.000701615
P2	V_135_cm	0	0	85	2	CoP_SD	CoP_SD	6	0.000572275
P2	V_135_cm	0	0	85	2	CoP_SD	CoP_SD	7	0.000482409
P2	V_135_cm	0	0	85	2	CoP_SD	CoP_SD	8	0.000405971
P2	V_135_cm	0	0	85	2	CoP_SD	CoP_SD	9	0.000337073
P2	V_135_cm	0	0	85	2	CoP_SD	CoP_SD	10	0.000284255
P2	V_135_cm	0	0	85	3	CoP_SD	CoP_SD	1	0.001917117
P2	V_135_cm	0	0	85	3	CoP_SD	CoP_SD	2	0.001739149
P2	V_135_cm	0	0	85	3	CoP_SD	CoP_SD	3	0.001371619
P2	V_135_cm	0	0	85	3	CoP_SD	CoP_SD	4	0.001145697
P2	V_135_cm	0	0	85	3	CoP_SD	CoP_SD	5	0.000948557
P2	V_135_cm	0	0	85	3	CoP_SD	CoP_SD	6	0.000780739
P2	V_135_cm	0	0	85	3	CoP_SD	CoP_SD	7	0.000646083
P2	V_135_cm	0	0	85	3	CoP_SD	CoP_SD	8	0.000533471
P2	V_135_cm	0	0	85	3	CoP_SD	CoP_SD	9	0.000440629
P2	V_135_cm	0	0	85	3	CoP_SD	CoP_SD	10	0.00036403
P2	V_220_cm	0	0	170	1	CoP_SD	CoP_SD	1	0.000886721
P2	V_220_cm	0	0	170	1	CoP_SD	CoP_SD	2	0.000813868
P2	V_220_cm	0	0	170	1	CoP_SD	CoP_SD	3	0.000614044
P2	V_220_cm	0	0	170	1	CoP_SD	CoP_SD	4	0.000515368
P2	V_220_cm	0	0	170	1	CoP_SD	CoP_SD	5	0.000408115
P2	V_220_cm	0	0	170	1	CoP_SD	CoP_SD	6	0.000333504
P2	V_220_cm	0	0	170	1	CoP_SD	CoP_SD	7	0.000267913
P2	V_220_cm	0	0	170	1	CoP_SD	CoP_SD	8	0.000217226
P2	V_220_cm	0	0	170	1	CoP_SD	CoP_SD	9	0.000175244
P2	V_220_cm	0	0	170	1	CoP_SD	CoP_SD	10	0.000141763
P2	V_220_cm	0	0	170	2	CoP_SD	CoP_SD	1	0.001173532
P2	V_220_cm	0	0	170	2	CoP_SD	CoP_SD	2	0.000993698
P2	V_220_cm	0	0	170	2	CoP_SD	CoP_SD	3	0.000818925
P2	V_220_cm	0	0	170	2	CoP_SD	CoP_SD	4	0.000677205
P2	V_220_cm	0	0	170	2	CoP_SD	CoP_SD	5	0.000559355
P2	V_220_cm	0	0	170	2	CoP_SD	CoP_SD	6	0.000462304
P2	V_220_cm	0	0	170	2	CoP_SD	CoP_SD	7	0.000381953
P2	V_220_cm	0	0	170	2	CoP_SD	CoP_SD	8	0.000315635
P2	V_220_cm	0	0	170	2	CoP_SD	CoP_SD	9	0.000260799
P2	V_220_cm	0	0	170	2	CoP_SD	CoP_SD	10	0.000215505
P2	V_220_cm	0	0	170	3	CoP_SD	CoP_SD	1	0.000922614
P2	V_220_cm	0	0	170	3	CoP_SD	CoP_SD	2	0.000757894
P2	V_220_cm	0	0	170	3	CoP_SD	CoP_SD	3	0.000207881
P2	V_220_cm	0	0	170	3	CoP_SD	CoP_SD	4	0.000233694
P2	V_220_cm	0	0	170	3	CoP_SD	CoP_SD	5	3.04E-05
P2	V_220_cm	0	0	170	3	CoP_SD	CoP_SD	6	7.69E-05
P2	V_220_cm	0	0	170	3	CoP_SD	CoP_SD	7	-3.79E-06
P2	V_220_cm	0	0	170	3	CoP_SD	CoP_SD	8	2.78E-05
P2	V_220_cm	0	0	170	3	CoP_SD	CoP_SD	9	-6.60E-06
P2	V_220_cm	0	0	170	3	CoP_SD	CoP_SD	10	1.10E-05
P2	V_305_cm	0	0	255	1	CoP_SD	CoP_SD	1	0.001917117
P2	V_305_cm	0	0	255	1	CoP_SD	CoP_SD	2	0.001739149
P2	V_305_cm	0	0	255	1	CoP_SD	CoP_SD	3	0.001371619
P2	V_305_cm	0	0	255	1	CoP_SD	CoP_SD	4	0.001145697
P2	V_305_cm	0	0	255	1	CoP_SD	CoP_SD	5	0.000948557
P2	V_305_cm	0	0	255	1	CoP_SD	CoP_SD	6	0.000780739
P2	V_305_cm	0	0	255	1	CoP_SD	CoP_SD	7	0.000646083
P2	V_305_cm	0	0	255	1	CoP_SD	CoP_SD	8	0.000533471
P2	V_305_cm	0	0	255	1	CoP_SD	CoP_SD	9	0.000440629
P2	V_305_cm	0	0	255	1	CoP_SD	CoP_SD	10	0.00036403
P2	V_305_cm	0	0	255	2	CoP_SD	CoP_SD	1	0.001061841
P2	V_305_cm	0	0	255	2	CoP_SD	CoP_SD	2	0.000446958
P2	V_305_cm	0	0	255	2	CoP_SD	CoP_SD	3	0.000116599
P2	V_305_cm	0	0	255	2	CoP_SD	CoP_SD	4	-1.83E-06
P2	V_305_cm	0	0	255	2	CoP_SD	CoP_SD	5	-2.58E-05
P2	V_305_cm	0	0	255	2	CoP_SD	CoP_SD	6	-2.06E-05
P2	V_305_cm	0	0	255	2	CoP_SD	CoP_SD	7	-1.16E-05
P2	V_305_cm	0	0	255	2	CoP_SD	CoP_SD	8	-5.30E-06
P2	V_305_cm	0	0	255	2	CoP_SD	CoP_SD	9	-2.04E-06
P2	V_305_cm	0	0	255	2	CoP_SD	CoP_SD	10	-6.27E-07
P2	V_305_cm	0	0	255	3	CoP_SD	CoP_SD	1	0.002420218
P2	V_305_cm	0	0	255	3	CoP_SD	CoP_SD	2	0.001818036
P2	V_305_cm	0	0	255	3	CoP_SD	CoP_SD	3	0.001079374
P2	V_305_cm	0	0	255	3	CoP_SD	CoP_SD	4	0.000496308
P2	V_305_cm	0	0	255	3	CoP_SD	CoP_SD	5	0.000135475
P2	V_305_cm	0	0	255	3	CoP_SD	CoP_SD	6	-3.98E-05
P2	V_305_cm	0	0	255	3	CoP_SD	CoP_SD	7	-9.55E-05
P2	V_305_cm	0	0	255	3	CoP_SD	CoP_SD	8	-9.00E-05
P2	V_305_cm	0	0	255	3	CoP_SD	CoP_SD	9	-6.27E-05
P2	V_305_cm	0	0	255	3	CoP_SD	CoP_SD	10	-3.48E-05
P3	NV	1	0	0	1	CoP_SD	CoP_SD	1	0.00081894
P3	NV	1	0	0	1	CoP_SD	CoP_SD	2	0.000663102
P3	NV	1	0	0	1	CoP_SD	CoP_SD	3	0.000547286
P3	NV	1	0	0	1	CoP_SD	CoP_SD	4	0.000448372
P3	NV	1	0	0	1	CoP_SD	CoP_SD	5	0.000368848
P3	NV	1	0	0	1	CoP_SD	CoP_SD	6	0.000302803
P3	NV	1	0	0	1	CoP_SD	CoP_SD	7	0.000248848
P3	NV	1	0	0	1	CoP_SD	CoP_SD	8	0.000204396
P3	NV	1	0	0	1	CoP_SD	CoP_SD	9	0.000167931
P3	NV	1	0	0	1	CoP_SD	CoP_SD	10	0.000137952
P3	NV	1	0	0	2	CoP_SD	CoP_SD	1	0.001053174
P3	NV	1	0	0	2	CoP_SD	CoP_SD	2	0.000786775
P3	NV	1	0	0	2	CoP_SD	CoP_SD	3	0.000375025
P3	NV	1	0	0	2	CoP_SD	CoP_SD	4	0.000259557
P3	NV	1	0	0	2	CoP_SD	CoP_SD	5	0.000128161
P3	NV	1	0	0	2	CoP_SD	CoP_SD	6	8.65E-05
P3	NV	1	0	0	2	CoP_SD	CoP_SD	7	4.36E-05
P3	NV	1	0	0	2	CoP_SD	CoP_SD	8	2.89E-05
P3	NV	1	0	0	2	CoP_SD	CoP_SD	9	1.48E-05
P3	NV	1	0	0	2	CoP_SD	CoP_SD	10	9.66E-06
P3	NV	1	0	0	3	CoP_SD	CoP_SD	1	0.000239963
P3	NV	1	0	0	3	CoP_SD	CoP_SD	2	-0.000128553
P3	NV	1	0	0	3	CoP_SD	CoP_SD	3	-2.26E-05
P3	NV	1	0	0	3	CoP_SD	CoP_SD	4	1.59E-05
P3	NV	1	0	0	3	CoP_SD	CoP_SD	5	3.68E-06
P3	NV	1	0	0	3	CoP_SD	CoP_SD	6	-1.57E-06
P3	NV	1	0	0	3	CoP_SD	CoP_SD	7	-4.66E-07
P3	NV	1	0	0	3	CoP_SD	CoP_SD	8	1.64E-07
P3	NV	1	0	0	3	CoP_SD	CoP_SD	9	6.09E-08
P3	NV	1	0	0	3	CoP_SD	CoP_SD	10	-1.60E-08
P3	V_25_cm	0	0	25	1	CoP_SD	CoP_SD	1	0.001019377
P3	V_25_cm	0	0	25	1	CoP_SD	CoP_SD	2	0.000830053
P3	V_25_cm	0	0	25	1	CoP_SD	CoP_SD	3	0.000561468
P3	V_25_cm	0	0	25	1	CoP_SD	CoP_SD	4	0.000376939
P3	V_25_cm	0	0	25	1	CoP_SD	CoP_SD	5	0.000261518
P3	V_25_cm	0	0	25	1	CoP_SD	CoP_SD	6	0.000182328
P3	V_25_cm	0	0	25	1	CoP_SD	CoP_SD	7	0.000126396
P3	V_25_cm	0	0	25	1	CoP_SD	CoP_SD	8	8.75E-05
P3	V_25_cm	0	0	25	1	CoP_SD	CoP_SD	9	6.06E-05
P3	V_25_cm	0	0	25	1	CoP_SD	CoP_SD	10	4.20E-05
P3	V_25_cm	0	0	25	2	CoP_SD	CoP_SD	1	0.000691002
P3	V_25_cm	0	0	25	2	CoP_SD	CoP_SD	2	0.000403113
P3	V_25_cm	0	0	25	2	CoP_SD	CoP_SD	3	0.000258144
P3	V_25_cm	0	0	25	2	CoP_SD	CoP_SD	4	0.000162365
P3	V_25_cm	0	0	25	2	CoP_SD	CoP_SD	5	0.000100507
P3	V_25_cm	0	0	25	2	CoP_SD	CoP_SD	6	6.28E-05
P3	V_25_cm	0	0	25	2	CoP_SD	CoP_SD	7	3.93E-05
P3	V_25_cm	0	0	25	2	CoP_SD	CoP_SD	8	2.45E-05
P3	V_25_cm	0	0	25	2	CoP_SD	CoP_SD	9	1.53E-05
P3	V_25_cm	0	0	25	2	CoP_SD	CoP_SD	10	9.56E-06
P3	V_25_cm	0	0	25	3	CoP_SD	CoP_SD	1	0.000461389
P3	V_25_cm	0	0	25	3	CoP_SD	CoP_SD	2	0.000286377
P3	V_25_cm	0	0	25	3	CoP_SD	CoP_SD	3	0.000171809
P3	V_25_cm	0	0	25	3	CoP_SD	CoP_SD	4	0.000101132
P3	V_25_cm	0	0	25	3	CoP_SD	CoP_SD	5	5.86E-05
P3	V_25_cm	0	0	25	3	CoP_SD	CoP_SD	6	3.35E-05
P3	V_25_cm	0	0	25	3	CoP_SD	CoP_SD	7	1.90E-05
P3	V_25_cm	0	0	25	3	CoP_SD	CoP_SD	8	1.07E-05
P3	V_25_cm	0	0	25	3	CoP_SD	CoP_SD	9	6.01E-06
P3	V_25_cm	0	0	25	3	CoP_SD	CoP_SD	10	3.36E-06
P3	V_50_cm	0	1	0	1	CoP_SD	CoP_SD	1	0.000360474
P3	V_50_cm	0	1	0	1	CoP_SD	CoP_SD	2	1.08E-05
P3	V_50_cm	0	1	0	1	CoP_SD	CoP_SD	3	-5.96E-05
P3	V_50_cm	0	1	0	1	CoP_SD	CoP_SD	4	-5.35E-05
P3	V_50_cm	0	1	0	1	CoP_SD	CoP_SD	5	-3.49E-05
P3	V_50_cm	0	1	0	1	CoP_SD	CoP_SD	6	-1.99E-05
P3	V_50_cm	0	1	0	1	CoP_SD	CoP_SD	7	-1.06E-05
P3	V_50_cm	0	1	0	1	CoP_SD	CoP_SD	8	-5.33E-06
P3	V_50_cm	0	1	0	1	CoP_SD	CoP_SD	9	-2.59E-06
P3	V_50_cm	0	1	0	1	CoP_SD	CoP_SD	10	-1.22E-06
P3	V_50_cm	0	1	0	2	CoP_SD	CoP_SD	1	0.001208193
P3	V_50_cm	0	1	0	2	CoP_SD	CoP_SD	2	0.001015459
P3	V_50_cm	0	1	0	2	CoP_SD	CoP_SD	3	0.000857024
P3	V_50_cm	0	1	0	2	CoP_SD	CoP_SD	4	0.000716919
P3	V_50_cm	0	1	0	2	CoP_SD	CoP_SD	5	0.00059981
P3	V_50_cm	0	1	0	2	CoP_SD	CoP_SD	6	0.000500849
P3	V_50_cm	0	1	0	2	CoP_SD	CoP_SD	7	0.000418157
P3	V_50_cm	0	1	0	2	CoP_SD	CoP_SD	8	0.000348961
P3	V_50_cm	0	1	0	2	CoP_SD	CoP_SD	9	0.000291194
P3	V_50_cm	0	1	0	2	CoP_SD	CoP_SD	10	0.000242964
P3	V_50_cm	0	1	0	3	CoP_SD	CoP_SD	1	0.00069026
P3	V_50_cm	0	1	0	3	CoP_SD	CoP_SD	2	0.000783378
P3	V_50_cm	0	1	0	3	CoP_SD	CoP_SD	3	0.000420543
P3	V_50_cm	0	1	0	3	CoP_SD	CoP_SD	4	0.000565882
P3	V_50_cm	0	1	0	3	CoP_SD	CoP_SD	5	0.000333083
P3	V_50_cm	0	1	0	3	CoP_SD	CoP_SD	6	0.000440742
P3	V_50_cm	0	1	0	3	CoP_SD	CoP_SD	7	0.000274969
P3	V_50_cm	0	1	0	3	CoP_SD	CoP_SD	8	0.000348067
P3	V_50_cm	0	1	0	3	CoP_SD	CoP_SD	9	0.000227516
P3	V_50_cm	0	1	0	3	CoP_SD	CoP_SD	10	0.000275943
P3	V_135_cm	0	0	85	1	CoP_SD	CoP_SD	1	0.000205219
P3	V_135_cm	0	0	85	1	CoP_SD	CoP_SD	2	-9.11E-05
P3	V_135_cm	0	0	85	1	CoP_SD	CoP_SD	3	-8.41E-05
P3	V_135_cm	0	0	85	1	CoP_SD	CoP_SD	4	-2.78E-05
P3	V_135_cm	0	0	85	1	CoP_SD	CoP_SD	5	-6.46E-07
P3	V_135_cm	0	0	85	1	CoP_SD	CoP_SD	6	4.18E-06
P3	V_135_cm	0	0	85	1	CoP_SD	CoP_SD	7	2.24E-06
P3	V_135_cm	0	0	85	1	CoP_SD	CoP_SD	8	4.70E-07
P3	V_135_cm	0	0	85	1	CoP_SD	CoP_SD	9	-1.23E-07
P3	V_135_cm	0	0	85	1	CoP_SD	CoP_SD	10	-1.39E-07
P3	V_135_cm	0	0	85	2	CoP_SD	CoP_SD	1	0.000588276
P3	V_135_cm	0	0	85	2	CoP_SD	CoP_SD	2	0.000522001
P3	V_135_cm	0	0	85	2	CoP_SD	CoP_SD	3	0.00040758
P3	V_135_cm	0	0	85	2	CoP_SD	CoP_SD	4	0.000336453
P3	V_135_cm	0	0	85	2	CoP_SD	CoP_SD	5	0.00027096
P3	V_135_cm	0	0	85	2	CoP_SD	CoP_SD	6	0.000220602
P3	V_135_cm	0	0	85	2	CoP_SD	CoP_SD	7	0.000178742
P3	V_135_cm	0	0	85	2	CoP_SD	CoP_SD	8	0.000145132
P3	V_135_cm	0	0	85	2	CoP_SD	CoP_SD	9	0.000117732
P3	V_135_cm	0	0	85	2	CoP_SD	CoP_SD	10	9.55E-05
P3	V_135_cm	0	0	85	3	CoP_SD	CoP_SD	1	0.000213444
P3	V_135_cm	0	0	85	3	CoP_SD	CoP_SD	2	0.000190576
P3	V_135_cm	0	0	85	3	CoP_SD	CoP_SD	3	0.00015465
P3	V_135_cm	0	0	85	3	CoP_SD	CoP_SD	4	0.000111157
P3	V_135_cm	0	0	85	3	CoP_SD	CoP_SD	5	9.10E-05
P3	V_135_cm	0	0	85	3	CoP_SD	CoP_SD	6	7.11E-05
P3	V_135_cm	0	0	85	3	CoP_SD	CoP_SD	7	5.44E-05
P3	V_135_cm	0	0	85	3	CoP_SD	CoP_SD	8	4.31E-05
P3	V_135_cm	0	0	85	3	CoP_SD	CoP_SD	9	3.36E-05
P3	V_135_cm	0	0	85	3	CoP_SD	CoP_SD	10	2.61E-05
P3	V_220_cm	0	0	170	1	CoP_SD	CoP_SD	1	0.001240258
P3	V_220_cm	0	0	170	1	CoP_SD	CoP_SD	2	0.000757545
P3	V_220_cm	0	0	170	1	CoP_SD	CoP_SD	3	0.000458085
P3	V_220_cm	0	0	170	1	CoP_SD	CoP_SD	4	0.000274802
P3	V_220_cm	0	0	170	1	CoP_SD	CoP_SD	5	0.000165059
P3	V_220_cm	0	0	170	1	CoP_SD	CoP_SD	6	9.87E-05
P3	V_220_cm	0	0	170	1	CoP_SD	CoP_SD	7	5.92E-05
P3	V_220_cm	0	0	170	1	CoP_SD	CoP_SD	8	3.54E-05
P3	V_220_cm	0	0	170	1	CoP_SD	CoP_SD	9	2.12E-05
P3	V_220_cm	0	0	170	1	CoP_SD	CoP_SD	10	1.27E-05
P3	V_220_cm	0	0	170	2	CoP_SD	CoP_SD	1	0.000847017
P3	V_220_cm	0	0	170	2	CoP_SD	CoP_SD	2	0.000729307
P3	V_220_cm	0	0	170	2	CoP_SD	CoP_SD	3	0.00066461
P3	V_220_cm	0	0	170	2	CoP_SD	CoP_SD	4	0.000588762
P3	V_220_cm	0	0	170	2	CoP_SD	CoP_SD	5	0.000536824
P3	V_220_cm	0	0	170	2	CoP_SD	CoP_SD	6	0.000479558
P3	V_220_cm	0	0	170	2	CoP_SD	CoP_SD	7	0.000435763
P3	V_220_cm	0	0	170	2	CoP_SD	CoP_SD	8	0.000390796
P3	V_220_cm	0	0	170	2	CoP_SD	CoP_SD	9	0.000354171
P3	V_220_cm	0	0	170	2	CoP_SD	CoP_SD	10	0.000318338
P3	V_220_cm	0	0	170	3	CoP_SD	CoP_SD	1	0.000733064
P3	V_220_cm	0	0	170	3	CoP_SD	CoP_SD	2	0.000594281
P3	V_220_cm	0	0	170	3	CoP_SD	CoP_SD	3	0.000522526
P3	V_220_cm	0	0	170	3	CoP_SD	CoP_SD	4	0.000411917
P3	V_220_cm	0	0	170	3	CoP_SD	CoP_SD	5	0.000344845
P3	V_220_cm	0	0	170	3	CoP_SD	CoP_SD	6	0.000285664
P3	V_220_cm	0	0	170	3	CoP_SD	CoP_SD	7	0.000233632
P3	V_220_cm	0	0	170	3	CoP_SD	CoP_SD	8	0.000193784
P3	V_220_cm	0	0	170	3	CoP_SD	CoP_SD	9	0.000159627
P3	V_220_cm	0	0	170	3	CoP_SD	CoP_SD	10	0.000131575
P3	V_305_cm	0	0	255	1	CoP_SD	CoP_SD	1	0.001096286
P3	V_305_cm	0	0	255	1	CoP_SD	CoP_SD	2	0.000537352
P3	V_305_cm	0	0	255	1	CoP_SD	CoP_SD	3	0.000239946
P3	V_305_cm	0	0	255	1	CoP_SD	CoP_SD	4	0.000101015
P3	V_305_cm	0	0	255	1	CoP_SD	CoP_SD	5	4.07E-05
P3	V_305_cm	0	0	255	1	CoP_SD	CoP_SD	6	1.58E-05
P3	V_305_cm	0	0	255	1	CoP_SD	CoP_SD	7	5.93E-06
P3	V_305_cm	0	0	255	1	CoP_SD	CoP_SD	8	2.15E-06
P3	V_305_cm	0	0	255	1	CoP_SD	CoP_SD	9	7.58E-07
P3	V_305_cm	0	0	255	1	CoP_SD	CoP_SD	10	2.58E-07
P3	V_305_cm	0	0	255	2	CoP_SD	CoP_SD	1	0.001837503
P3	V_305_cm	0	0	255	2	CoP_SD	CoP_SD	2	0.001275148
P3	V_305_cm	0	0	255	2	CoP_SD	CoP_SD	3	0.000964646
P3	V_305_cm	0	0	255	2	CoP_SD	CoP_SD	4	0.000705815
P3	V_305_cm	0	0	255	2	CoP_SD	CoP_SD	5	0.000526208
P3	V_305_cm	0	0	255	2	CoP_SD	CoP_SD	6	0.000386881
P3	V_305_cm	0	0	255	2	CoP_SD	CoP_SD	7	0.000287755
P3	V_305_cm	0	0	255	2	CoP_SD	CoP_SD	8	0.000211903
P3	V_305_cm	0	0	255	2	CoP_SD	CoP_SD	9	0.000157406
P3	V_305_cm	0	0	255	2	CoP_SD	CoP_SD	10	0.000116042
P3	V_305_cm	0	0	255	3	CoP_SD	CoP_SD	1	0.000455523
P3	V_305_cm	0	0	255	3	CoP_SD	CoP_SD	2	0.000289677
P3	V_305_cm	0	0	255	3	CoP_SD	CoP_SD	3	0.000217071
P3	V_305_cm	0	0	255	3	CoP_SD	CoP_SD	4	0.000169806
P3	V_305_cm	0	0	255	3	CoP_SD	CoP_SD	5	0.000132721
P3	V_305_cm	0	0	255	3	CoP_SD	CoP_SD	6	0.000103352
P3	V_305_cm	0	0	255	3	CoP_SD	CoP_SD	7	8.04E-05
P3	V_305_cm	0	0	255	3	CoP_SD	CoP_SD	8	6.25E-05
P3	V_305_cm	0	0	255	3	CoP_SD	CoP_SD	9	4.86E-05
P3	V_305_cm	0	0	255	3	CoP_SD	CoP_SD	10	3.78E-05
P4	NV	1	0	0	1	CoP_SD	CoP_SD	1	0.002384254
P4	NV	1	0	0	1	CoP_SD	CoP_SD	2	0.001642403
P4	NV	1	0	0	1	CoP_SD	CoP_SD	3	0.001207074
P4	NV	1	0	0	1	CoP_SD	CoP_SD	4	0.000876436
P4	NV	1	0	0	1	CoP_SD	CoP_SD	5	0.000638354
P4	NV	1	0	0	1	CoP_SD	CoP_SD	6	0.00046471
P4	NV	1	0	0	1	CoP_SD	CoP_SD	7	0.000338352
P4	NV	1	0	0	1	CoP_SD	CoP_SD	8	0.000246347
P4	NV	1	0	0	1	CoP_SD	CoP_SD	9	0.000179362
P4	NV	1	0	0	1	CoP_SD	CoP_SD	10	0.00013059
P4	NV	1	0	0	2	CoP_SD	CoP_SD	1	0.002071204
P4	NV	1	0	0	2	CoP_SD	CoP_SD	2	0.001686888
P4	NV	1	0	0	2	CoP_SD	CoP_SD	3	0.001386797
P4	NV	1	0	0	2	CoP_SD	CoP_SD	4	0.001132674
P4	NV	1	0	0	2	CoP_SD	CoP_SD	5	0.000928901
P4	NV	1	0	0	2	CoP_SD	CoP_SD	6	0.000760042
P4	NV	1	0	0	2	CoP_SD	CoP_SD	7	0.000622582
P4	NV	1	0	0	2	CoP_SD	CoP_SD	8	0.000509755
P4	NV	1	0	0	2	CoP_SD	CoP_SD	9	0.000417413
P4	NV	1	0	0	2	CoP_SD	CoP_SD	10	0.000341821
P4	NV	1	0	0	3	CoP_SD	CoP_SD	1	0.001158846
P4	NV	1	0	0	3	CoP_SD	CoP_SD	2	0.000944241
P4	NV	1	0	0	3	CoP_SD	CoP_SD	3	0.000733975
P4	NV	1	0	0	3	CoP_SD	CoP_SD	4	0.000581752
P4	NV	1	0	0	3	CoP_SD	CoP_SD	5	0.000455263
P4	NV	1	0	0	3	CoP_SD	CoP_SD	6	0.000358738
P4	NV	1	0	0	3	CoP_SD	CoP_SD	7	0.000281546
P4	NV	1	0	0	3	CoP_SD	CoP_SD	8	0.000221466
P4	NV	1	0	0	3	CoP_SD	CoP_SD	9	0.00017398
P4	NV	1	0	0	3	CoP_SD	CoP_SD	10	0.000136777
P4	V_25_cm	0	0	25	1	CoP_SD	CoP_SD	1	0.002104942
P4	V_25_cm	0	0	25	1	CoP_SD	CoP_SD	2	0.00213344
P4	V_25_cm	0	0	25	1	CoP_SD	CoP_SD	3	0.00226038
P4	V_25_cm	0	0	25	1	CoP_SD	CoP_SD	4	0.002390396
P4	V_25_cm	0	0	25	1	CoP_SD	CoP_SD	5	0.002528235
P4	V_25_cm	0	0	25	1	CoP_SD	CoP_SD	6	0.002674002
P4	V_25_cm	0	0	25	1	CoP_SD	CoP_SD	7	0.002828174
P4	V_25_cm	0	0	25	1	CoP_SD	CoP_SD	8	0.002991235
P4	V_25_cm	0	0	25	1	CoP_SD	CoP_SD	9	0.003163697
P4	V_25_cm	0	0	25	1	CoP_SD	CoP_SD	10	0.003346102
P4	V_25_cm	0	0	25	2	CoP_SD	CoP_SD	1	0.002539498
P4	V_25_cm	0	0	25	2	CoP_SD	CoP_SD	2	0.002131669
P4	V_25_cm	0	0	25	2	CoP_SD	CoP_SD	3	0.001850367
P4	V_25_cm	0	0	25	2	CoP_SD	CoP_SD	4	0.001588167
P4	V_25_cm	0	0	25	2	CoP_SD	CoP_SD	5	0.001368431
P4	V_25_cm	0	0	25	2	CoP_SD	CoP_SD	6	0.001177522
P4	V_25_cm	0	0	25	2	CoP_SD	CoP_SD	7	0.001013713
P4	V_25_cm	0	0	25	2	CoP_SD	CoP_SD	8	0.000872553
P4	V_25_cm	0	0	25	2	CoP_SD	CoP_SD	9	0.000751091
P4	V_25_cm	0	0	25	2	CoP_SD	CoP_SD	10	0.000646525
P4	V_25_cm	0	0	25	3	CoP_SD	CoP_SD	1	0.00141515
P4	V_25_cm	0	0	25	3	CoP_SD	CoP_SD	2	0.001385904
P4	V_25_cm	0	0	25	3	CoP_SD	CoP_SD	3	0.001178196
P4	V_25_cm	0	0	25	3	CoP_SD	CoP_SD	4	0.00106437
P4	V_25_cm	0	0	25	3	CoP_SD	CoP_SD	5	0.000940931
P4	V_25_cm	0	0	25	3	CoP_SD	CoP_SD	6	0.000837324
P4	V_25_cm	0	0	25	3	CoP_SD	CoP_SD	7	0.000743806
P4	V_25_cm	0	0	25	3	CoP_SD	CoP_SD	8	0.000660997
P4	V_25_cm	0	0	25	3	CoP_SD	CoP_SD	9	0.000587369
P4	V_25_cm	0	0	25	3	CoP_SD	CoP_SD	10	0.000521943
P4	V_50_cm	0	1	0	1	CoP_SD	CoP_SD	1	0.002287644
P4	V_50_cm	0	1	0	1	CoP_SD	CoP_SD	2	0.002198672
P4	V_50_cm	0	1	0	1	CoP_SD	CoP_SD	3	0.002042157
P4	V_50_cm	0	1	0	1	CoP_SD	CoP_SD	4	0.001946355
P4	V_50_cm	0	1	0	1	CoP_SD	CoP_SD	5	0.001819876
P4	V_50_cm	0	1	0	1	CoP_SD	CoP_SD	6	0.001726074
P4	V_50_cm	0	1	0	1	CoP_SD	CoP_SD	7	0.001619801
P4	V_50_cm	0	1	0	1	CoP_SD	CoP_SD	8	0.001532149
P4	V_50_cm	0	1	0	1	CoP_SD	CoP_SD	9	0.001440722
P4	V_50_cm	0	1	0	1	CoP_SD	CoP_SD	10	0.001360711
P4	V_50_cm	0	1	0	2	CoP_SD	CoP_SD	1	0.001884318
P4	V_50_cm	0	1	0	2	CoP_SD	CoP_SD	2	0.001561612
P4	V_50_cm	0	1	0	2	CoP_SD	CoP_SD	3	0.001427769
P4	V_50_cm	0	1	0	2	CoP_SD	CoP_SD	4	0.001353869
P4	V_50_cm	0	1	0	2	CoP_SD	CoP_SD	5	0.001212966
P4	V_50_cm	0	1	0	2	CoP_SD	CoP_SD	6	0.0010523
P4	V_50_cm	0	1	0	2	CoP_SD	CoP_SD	7	0.00094193
P4	V_50_cm	0	1	0	2	CoP_SD	CoP_SD	8	0.000865035
P4	V_50_cm	0	1	0	2	CoP_SD	CoP_SD	9	0.000781391
P4	V_50_cm	0	1	0	2	CoP_SD	CoP_SD	10	0.000692755
P4	V_50_cm	0	1	0	3	CoP_SD	CoP_SD	1	0.000720618
P4	V_50_cm	0	1	0	3	CoP_SD	CoP_SD	2	0.00036333
P4	V_50_cm	0	1	0	3	CoP_SD	CoP_SD	3	7.51E-05
P4	V_50_cm	0	1	0	3	CoP_SD	CoP_SD	4	-0.000114755
P4	V_50_cm	0	1	0	3	CoP_SD	CoP_SD	5	-0.000208336
P4	V_50_cm	0	1	0	3	CoP_SD	CoP_SD	6	-0.000225347
P4	V_50_cm	0	1	0	3	CoP_SD	CoP_SD	7	-0.000192488
P4	V_50_cm	0	1	0	3	CoP_SD	CoP_SD	8	-0.000135574
P4	V_50_cm	0	1	0	3	CoP_SD	CoP_SD	9	-7.49E-05
P4	V_50_cm	0	1	0	3	CoP_SD	CoP_SD	10	-2.37E-05
P4	V_135_cm	0	0	85	1	CoP_SD	CoP_SD	1	0.002008064
P4	V_135_cm	0	0	85	1	CoP_SD	CoP_SD	2	0.002056687
P4	V_135_cm	0	0	85	1	CoP_SD	CoP_SD	3	0.002097348
P4	V_135_cm	0	0	85	1	CoP_SD	CoP_SD	4	0.002144377
P4	V_135_cm	0	0	85	1	CoP_SD	CoP_SD	5	0.002189448
P4	V_135_cm	0	0	85	1	CoP_SD	CoP_SD	6	0.00223706
P4	V_135_cm	0	0	85	1	CoP_SD	CoP_SD	7	0.002284866
P4	V_135_cm	0	0	85	1	CoP_SD	CoP_SD	8	0.002334137
P4	V_135_cm	0	0	85	1	CoP_SD	CoP_SD	9	0.002384237
P4	V_135_cm	0	0	85	1	CoP_SD	CoP_SD	10	0.002435536
P4	V_135_cm	0	0	85	2	CoP_SD	CoP_SD	1	0.001903383
P4	V_135_cm	0	0	85	2	CoP_SD	CoP_SD	2	0.001748167
P4	V_135_cm	0	0	85	2	CoP_SD	CoP_SD	3	0.001579778
P4	V_135_cm	0	0	85	2	CoP_SD	CoP_SD	4	0.001440631
P4	V_135_cm	0	0	85	2	CoP_SD	CoP_SD	5	0.001307614
P4	V_135_cm	0	0	85	2	CoP_SD	CoP_SD	6	0.001189715
P4	V_135_cm	0	0	85	2	CoP_SD	CoP_SD	7	0.001081127
P4	V_135_cm	0	0	85	2	CoP_SD	CoP_SD	8	0.000983062
P4	V_135_cm	0	0	85	2	CoP_SD	CoP_SD	9	0.000893609
P4	V_135_cm	0	0	85	2	CoP_SD	CoP_SD	10	0.000812427
P4	V_135_cm	0	0	85	3	CoP_SD	CoP_SD	1	0.001565485
P4	V_135_cm	0	0	85	3	CoP_SD	CoP_SD	2	0.001360426
P4	V_135_cm	0	0	85	3	CoP_SD	CoP_SD	3	0.001205288
P4	V_135_cm	0	0	85	3	CoP_SD	CoP_SD	4	0.00106098
P4	V_135_cm	0	0	85	3	CoP_SD	CoP_SD	5	0.000936852
P4	V_135_cm	0	0	85	3	CoP_SD	CoP_SD	6	0.000825882
P4	V_135_cm	0	0	85	3	CoP_SD	CoP_SD	7	0.000728708
P4	V_135_cm	0	0	85	3	CoP_SD	CoP_SD	8	0.000642655
P4	V_135_cm	0	0	85	3	CoP_SD	CoP_SD	9	0.000566914
P4	V_135_cm	0	0	85	3	CoP_SD	CoP_SD	10	0.000500027
P4	V_220_cm	0	0	170	1	CoP_SD	CoP_SD	1	0.001116839
P4	V_220_cm	0	0	170	1	CoP_SD	CoP_SD	2	0.000535673
P4	V_220_cm	0	0	170	1	CoP_SD	CoP_SD	3	0.00016397
P4	V_220_cm	0	0	170	1	CoP_SD	CoP_SD	4	-3.04E-05
P4	V_220_cm	0	0	170	1	CoP_SD	CoP_SD	5	-0.000104981
P4	V_220_cm	0	0	170	1	CoP_SD	CoP_SD	6	-0.000112061
P4	V_220_cm	0	0	170	1	CoP_SD	CoP_SD	7	-8.92E-05
P4	V_220_cm	0	0	170	1	CoP_SD	CoP_SD	8	-5.91E-05
P4	V_220_cm	0	0	170	1	CoP_SD	CoP_SD	9	-3.28E-05
P4	V_220_cm	0	0	170	1	CoP_SD	CoP_SD	10	-1.43E-05
P4	V_220_cm	0	0	170	2	CoP_SD	CoP_SD	1	0.002104942
P4	V_220_cm	0	0	170	2	CoP_SD	CoP_SD	2	0.00213344
P4	V_220_cm	0	0	170	2	CoP_SD	CoP_SD	3	0.00226038
P4	V_220_cm	0	0	170	2	CoP_SD	CoP_SD	4	0.002390396
P4	V_220_cm	0	0	170	2	CoP_SD	CoP_SD	5	0.002528235
P4	V_220_cm	0	0	170	2	CoP_SD	CoP_SD	6	0.002674002
P4	V_220_cm	0	0	170	2	CoP_SD	CoP_SD	7	0.002828174
P4	V_220_cm	0	0	170	2	CoP_SD	CoP_SD	8	0.002991235
P4	V_220_cm	0	0	170	2	CoP_SD	CoP_SD	9	0.003163697
P4	V_220_cm	0	0	170	2	CoP_SD	CoP_SD	10	0.003346102
P4	V_220_cm	0	0	170	3	CoP_SD	CoP_SD	1	0.002104942
P4	V_220_cm	0	0	170	3	CoP_SD	CoP_SD	2	0.00213344
P4	V_220_cm	0	0	170	3	CoP_SD	CoP_SD	3	0.00226038
P4	V_220_cm	0	0	170	3	CoP_SD	CoP_SD	4	0.002390396
P4	V_220_cm	0	0	170	3	CoP_SD	CoP_SD	5	0.002528235
P4	V_220_cm	0	0	170	3	CoP_SD	CoP_SD	6	0.002674002
P4	V_220_cm	0	0	170	3	CoP_SD	CoP_SD	7	0.002828174
P4	V_220_cm	0	0	170	3	CoP_SD	CoP_SD	8	0.002991235
P4	V_220_cm	0	0	170	3	CoP_SD	CoP_SD	9	0.003163697
P4	V_220_cm	0	0	170	3	CoP_SD	CoP_SD	10	0.003346102
P4	V_305_cm	0	0	255	1	CoP_SD	CoP_SD	1	0.001722413
P4	V_305_cm	0	0	255	1	CoP_SD	CoP_SD	2	0.001832851
P4	V_305_cm	0	0	255	1	CoP_SD	CoP_SD	3	0.001943102
P4	V_305_cm	0	0	255	1	CoP_SD	CoP_SD	4	0.002060709
P4	V_305_cm	0	0	255	1	CoP_SD	CoP_SD	5	0.002185379
P4	V_305_cm	0	0	255	1	CoP_SD	CoP_SD	6	0.002317595
P4	V_305_cm	0	0	255	1	CoP_SD	CoP_SD	7	0.002457811
P4	V_305_cm	0	0	255	1	CoP_SD	CoP_SD	8	0.00260651
P4	V_305_cm	0	0	255	1	CoP_SD	CoP_SD	9	0.002764205
P4	V_305_cm	0	0	255	1	CoP_SD	CoP_SD	10	0.00293144
P4	V_305_cm	0	0	255	2	CoP_SD	CoP_SD	1	0.001227939
P4	V_305_cm	0	0	255	2	CoP_SD	CoP_SD	2	0.000985174
P4	V_305_cm	0	0	255	2	CoP_SD	CoP_SD	3	0.000847621
P4	V_305_cm	0	0	255	2	CoP_SD	CoP_SD	4	0.000655571
P4	V_305_cm	0	0	255	2	CoP_SD	CoP_SD	5	0.000513445
P4	V_305_cm	0	0	255	2	CoP_SD	CoP_SD	6	0.000411782
P4	V_305_cm	0	0	255	2	CoP_SD	CoP_SD	7	0.000326855
P4	V_305_cm	0	0	255	2	CoP_SD	CoP_SD	8	0.000258639
P4	V_305_cm	0	0	255	2	CoP_SD	CoP_SD	9	0.000205392
P4	V_305_cm	0	0	255	2	CoP_SD	CoP_SD	10	0.000163068
P4	V_305_cm	0	0	255	3	CoP_SD	CoP_SD	1	0.002041132
P4	V_305_cm	0	0	255	3	CoP_SD	CoP_SD	2	0.001753258
P4	V_305_cm	0	0	255	3	CoP_SD	CoP_SD	3	0.001423657
P4	V_305_cm	0	0	255	3	CoP_SD	CoP_SD	4	0.001209606
P4	V_305_cm	0	0	255	3	CoP_SD	CoP_SD	5	0.000988236
P4	V_305_cm	0	0	255	3	CoP_SD	CoP_SD	6	0.000836592
P4	V_305_cm	0	0	255	3	CoP_SD	CoP_SD	7	0.000685064
P4	V_305_cm	0	0	255	3	CoP_SD	CoP_SD	8	0.000579015
P4	V_305_cm	0	0	255	3	CoP_SD	CoP_SD	9	0.000474714
P4	V_305_cm	0	0	255	3	CoP_SD	CoP_SD	10	0.000400828
P5	NV	1	0	0	1	CoP_SD	CoP_SD	1	0.001584077
P5	NV	1	0	0	1	CoP_SD	CoP_SD	2	0.001052856
P5	NV	1	0	0	1	CoP_SD	CoP_SD	3	0.000454329
P5	NV	1	0	0	1	CoP_SD	CoP_SD	4	0.000166418
P5	NV	1	0	0	1	CoP_SD	CoP_SD	5	6.82E-05
P5	NV	1	0	0	1	CoP_SD	CoP_SD	6	3.19E-05
P5	NV	1	0	0	1	CoP_SD	CoP_SD	7	1.46E-05
P5	NV	1	0	0	1	CoP_SD	CoP_SD	8	6.32E-06
P5	NV	1	0	0	1	CoP_SD	CoP_SD	9	2.69E-06
P5	NV	1	0	0	1	CoP_SD	CoP_SD	10	1.17E-06
P5	NV	1	0	0	2	CoP_SD	CoP_SD	1	0.00069884
P5	NV	1	0	0	2	CoP_SD	CoP_SD	2	0.000312902
P5	NV	1	0	0	2	CoP_SD	CoP_SD	3	0.000132186
P5	NV	1	0	0	2	CoP_SD	CoP_SD	4	6.27E-05
P5	NV	1	0	0	2	CoP_SD	CoP_SD	5	3.33E-05
P5	NV	1	0	0	2	CoP_SD	CoP_SD	6	1.77E-05
P5	NV	1	0	0	2	CoP_SD	CoP_SD	7	9.01E-06
P5	NV	1	0	0	2	CoP_SD	CoP_SD	8	4.44E-06
P5	NV	1	0	0	2	CoP_SD	CoP_SD	9	2.19E-06
P5	NV	1	0	0	2	CoP_SD	CoP_SD	10	1.09E-06
P5	NV	1	0	0	3	CoP_SD	CoP_SD	1	0.000277829
P5	NV	1	0	0	3	CoP_SD	CoP_SD	2	-0.000224033
P5	NV	1	0	0	3	CoP_SD	CoP_SD	3	-0.000598331
P5	NV	1	0	0	3	CoP_SD	CoP_SD	4	-0.000743149
P5	NV	1	0	0	3	CoP_SD	CoP_SD	5	-0.000603325
P5	NV	1	0	0	3	CoP_SD	CoP_SD	6	-0.000225849
P5	NV	1	0	0	3	CoP_SD	CoP_SD	7	0.000250025
P5	NV	1	0	0	3	CoP_SD	CoP_SD	8	0.000643095
P5	NV	1	0	0	3	CoP_SD	CoP_SD	9	0.000798918
P5	NV	1	0	0	3	CoP_SD	CoP_SD	10	0.000650308
P5	V_25_cm	0	0	25	1	CoP_SD	CoP_SD	1	0.000899244
P5	V_25_cm	0	0	25	1	CoP_SD	CoP_SD	2	0.00075474
P5	V_25_cm	0	0	25	1	CoP_SD	CoP_SD	3	0.000633101
P5	V_25_cm	0	0	25	1	CoP_SD	CoP_SD	4	0.000531149
P5	V_25_cm	0	0	25	1	CoP_SD	CoP_SD	5	0.0004456
P5	V_25_cm	0	0	25	1	CoP_SD	CoP_SD	6	0.000373833
P5	V_25_cm	0	0	25	1	CoP_SD	CoP_SD	7	0.000313623
P5	V_25_cm	0	0	25	1	CoP_SD	CoP_SD	8	0.000263111
P5	V_25_cm	0	0	25	1	CoP_SD	CoP_SD	9	0.000220735
P5	V_25_cm	0	0	25	1	CoP_SD	CoP_SD	10	0.000185184
P5	V_25_cm	0	0	25	2	CoP_SD	CoP_SD	1	0.00149335
P5	V_25_cm	0	0	25	2	CoP_SD	CoP_SD	2	0.001397002
P5	V_25_cm	0	0	25	2	CoP_SD	CoP_SD	3	0.001191306
P5	V_25_cm	0	0	25	2	CoP_SD	CoP_SD	4	0.001052754
P5	V_25_cm	0	0	25	2	CoP_SD	CoP_SD	5	0.00093981
P5	V_25_cm	0	0	25	2	CoP_SD	CoP_SD	6	0.000826219
P5	V_25_cm	0	0	25	2	CoP_SD	CoP_SD	7	0.000729468
P5	V_25_cm	0	0	25	2	CoP_SD	CoP_SD	8	0.00064563
P5	V_25_cm	0	0	25	2	CoP_SD	CoP_SD	9	0.000570051
P5	V_25_cm	0	0	25	2	CoP_SD	CoP_SD	10	0.000503532
P5	V_25_cm	0	0	25	3	CoP_SD	CoP_SD	1	0.000923117
P5	V_25_cm	0	0	25	3	CoP_SD	CoP_SD	2	0.000909293
P5	V_25_cm	0	0	25	3	CoP_SD	CoP_SD	3	0.000760519
P5	V_25_cm	0	0	25	3	CoP_SD	CoP_SD	4	0.00072587
P5	V_25_cm	0	0	25	3	CoP_SD	CoP_SD	5	0.000641001
P5	V_25_cm	0	0	25	3	CoP_SD	CoP_SD	6	0.000600249
P5	V_25_cm	0	0	25	3	CoP_SD	CoP_SD	7	0.000542404
P5	V_25_cm	0	0	25	3	CoP_SD	CoP_SD	8	0.000502943
P5	V_25_cm	0	0	25	3	CoP_SD	CoP_SD	9	0.000458901
P5	V_25_cm	0	0	25	3	CoP_SD	CoP_SD	10	0.000423494
P5	V_50_cm	0	1	0	1	CoP_SD	CoP_SD	1	0.001089766
P5	V_50_cm	0	1	0	1	CoP_SD	CoP_SD	2	0.000987018
P5	V_50_cm	0	1	0	1	CoP_SD	CoP_SD	3	0.000827656
P5	V_50_cm	0	1	0	1	CoP_SD	CoP_SD	4	0.000734265
P5	V_50_cm	0	1	0	1	CoP_SD	CoP_SD	5	0.000624511
P5	V_50_cm	0	1	0	1	CoP_SD	CoP_SD	6	0.000548096
P5	V_50_cm	0	1	0	1	CoP_SD	CoP_SD	7	0.000469905
P5	V_50_cm	0	1	0	1	CoP_SD	CoP_SD	8	0.000409952
P5	V_50_cm	0	1	0	1	CoP_SD	CoP_SD	9	0.000353032
P5	V_50_cm	0	1	0	1	CoP_SD	CoP_SD	10	0.000306972
P5	V_50_cm	0	1	0	2	CoP_SD	CoP_SD	1	0.00122264
P5	V_50_cm	0	1	0	2	CoP_SD	CoP_SD	2	0.001156524
P5	V_50_cm	0	1	0	2	CoP_SD	CoP_SD	3	0.000939987
P5	V_50_cm	0	1	0	2	CoP_SD	CoP_SD	4	0.000812541
P5	V_50_cm	0	1	0	2	CoP_SD	CoP_SD	5	0.000696607
P5	V_50_cm	0	1	0	2	CoP_SD	CoP_SD	6	0.000593494
P5	V_50_cm	0	1	0	2	CoP_SD	CoP_SD	7	0.000508109
P5	V_50_cm	0	1	0	2	CoP_SD	CoP_SD	8	0.000434311
P5	V_50_cm	0	1	0	2	CoP_SD	CoP_SD	9	0.000371248
P5	V_50_cm	0	1	0	2	CoP_SD	CoP_SD	10	0.000317422
P5	V_50_cm	0	1	0	3	CoP_SD	CoP_SD	1	0.000706494
P5	V_50_cm	0	1	0	3	CoP_SD	CoP_SD	2	0.000413123
P5	V_50_cm	0	1	0	3	CoP_SD	CoP_SD	3	0.000246011
P5	V_50_cm	0	1	0	3	CoP_SD	CoP_SD	4	0.000147214
P5	V_50_cm	0	1	0	3	CoP_SD	CoP_SD	5	8.80E-05
P5	V_50_cm	0	1	0	3	CoP_SD	CoP_SD	6	5.27E-05
P5	V_50_cm	0	1	0	3	CoP_SD	CoP_SD	7	3.15E-05
P5	V_50_cm	0	1	0	3	CoP_SD	CoP_SD	8	1.89E-05
P5	V_50_cm	0	1	0	3	CoP_SD	CoP_SD	9	1.13E-05
P5	V_50_cm	0	1	0	3	CoP_SD	CoP_SD	10	6.75E-06
P5	V_135_cm	0	0	85	1	CoP_SD	CoP_SD	1	0.001364232
P5	V_135_cm	0	0	85	1	CoP_SD	CoP_SD	2	0.001294083
P5	V_135_cm	0	0	85	1	CoP_SD	CoP_SD	3	0.001202935
P5	V_135_cm	0	0	85	1	CoP_SD	CoP_SD	4	0.001129983
P5	V_135_cm	0	0	85	1	CoP_SD	CoP_SD	5	0.001055825
P5	V_135_cm	0	0	85	1	CoP_SD	CoP_SD	6	0.000989217
P5	V_135_cm	0	0	85	1	CoP_SD	CoP_SD	7	0.000925529
P5	V_135_cm	0	0	85	1	CoP_SD	CoP_SD	8	0.000866553
P5	V_135_cm	0	0	85	1	CoP_SD	CoP_SD	9	0.000811043
P5	V_135_cm	0	0	85	1	CoP_SD	CoP_SD	10	0.000759228
P5	V_135_cm	0	0	85	2	CoP_SD	CoP_SD	1	0.000360461
P5	V_135_cm	0	0	85	2	CoP_SD	CoP_SD	2	0.000301592
P5	V_135_cm	0	0	85	2	CoP_SD	CoP_SD	3	0.000233663
P5	V_135_cm	0	0	85	2	CoP_SD	CoP_SD	4	0.000178419
P5	V_135_cm	0	0	85	2	CoP_SD	CoP_SD	5	0.000142794
P5	V_135_cm	0	0	85	2	CoP_SD	CoP_SD	6	0.000107528
P5	V_135_cm	0	0	85	2	CoP_SD	CoP_SD	7	8.68E-05
P5	V_135_cm	0	0	85	2	CoP_SD	CoP_SD	8	6.49E-05
P5	V_135_cm	0	0	85	2	CoP_SD	CoP_SD	9	5.27E-05
P5	V_135_cm	0	0	85	2	CoP_SD	CoP_SD	10	3.92E-05
P5	V_135_cm	0	0	85	3	CoP_SD	CoP_SD	1	0.000668338
P5	V_135_cm	0	0	85	3	CoP_SD	CoP_SD	2	0.000412259
P5	V_135_cm	0	0	85	3	CoP_SD	CoP_SD	3	0.000346505
P5	V_135_cm	0	0	85	3	CoP_SD	CoP_SD	4	0.000289454
P5	V_135_cm	0	0	85	3	CoP_SD	CoP_SD	5	0.000230573
P5	V_135_cm	0	0	85	3	CoP_SD	CoP_SD	6	0.000182495
P5	V_135_cm	0	0	85	3	CoP_SD	CoP_SD	7	0.000145292
P5	V_135_cm	0	0	85	3	CoP_SD	CoP_SD	8	0.000115885
P5	V_135_cm	0	0	85	3	CoP_SD	CoP_SD	9	9.24E-05
P5	V_135_cm	0	0	85	3	CoP_SD	CoP_SD	10	7.36E-05
P5	V_220_cm	0	0	170	1	CoP_SD	CoP_SD	1	0.000732532
P5	V_220_cm	0	0	170	1	CoP_SD	CoP_SD	2	0.000534009
P5	V_220_cm	0	0	170	1	CoP_SD	CoP_SD	3	0.00038016
P5	V_220_cm	0	0	170	1	CoP_SD	CoP_SD	4	0.000272081
P5	V_220_cm	0	0	170	1	CoP_SD	CoP_SD	5	0.000194254
P5	V_220_cm	0	0	170	1	CoP_SD	CoP_SD	6	0.000138735
P5	V_220_cm	0	0	170	1	CoP_SD	CoP_SD	7	9.91E-05
P5	V_220_cm	0	0	170	1	CoP_SD	CoP_SD	8	7.07E-05
P5	V_220_cm	0	0	170	1	CoP_SD	CoP_SD	9	5.05E-05
P5	V_220_cm	0	0	170	1	CoP_SD	CoP_SD	10	3.61E-05
P5	V_220_cm	0	0	170	2	CoP_SD	CoP_SD	1	0.001216268
P5	V_220_cm	0	0	170	2	CoP_SD	CoP_SD	2	0.001169458
P5	V_220_cm	0	0	170	2	CoP_SD	CoP_SD	3	0.001109607
P5	V_220_cm	0	0	170	2	CoP_SD	CoP_SD	4	0.001063908
P5	V_220_cm	0	0	170	2	CoP_SD	CoP_SD	5	0.00101098
P5	V_220_cm	0	0	170	2	CoP_SD	CoP_SD	6	0.000967988
P5	V_220_cm	0	0	170	2	CoP_SD	CoP_SD	7	0.000920904
P5	V_220_cm	0	0	170	2	CoP_SD	CoP_SD	8	0.000880871
P5	V_220_cm	0	0	170	2	CoP_SD	CoP_SD	9	0.000838726
P5	V_220_cm	0	0	170	2	CoP_SD	CoP_SD	10	0.000801698
P5	V_220_cm	0	0	170	3	CoP_SD	CoP_SD	1	0.000882833
P5	V_220_cm	0	0	170	3	CoP_SD	CoP_SD	2	0.000665932
P5	V_220_cm	0	0	170	3	CoP_SD	CoP_SD	3	0.00045072
P5	V_220_cm	0	0	170	3	CoP_SD	CoP_SD	4	0.000319011
P5	V_220_cm	0	0	170	3	CoP_SD	CoP_SD	5	0.000208799
P5	V_220_cm	0	0	170	3	CoP_SD	CoP_SD	6	0.000142037
P5	V_220_cm	0	0	170	3	CoP_SD	CoP_SD	7	9.08E-05
P5	V_220_cm	0	0	170	3	CoP_SD	CoP_SD	8	6.00E-05
P5	V_220_cm	0	0	170	3	CoP_SD	CoP_SD	9	3.76E-05
P5	V_220_cm	0	0	170	3	CoP_SD	CoP_SD	10	2.43E-05
P5	V_305_cm	0	0	255	1	CoP_SD	CoP_SD	1	0.000500678
P5	V_305_cm	0	0	255	1	CoP_SD	CoP_SD	2	0.000336348
P5	V_305_cm	0	0	255	1	CoP_SD	CoP_SD	3	0.000196921
P5	V_305_cm	0	0	255	1	CoP_SD	CoP_SD	4	9.83E-05
P5	V_305_cm	0	0	255	1	CoP_SD	CoP_SD	5	3.73E-05
P5	V_305_cm	0	0	255	1	CoP_SD	CoP_SD	6	4.75E-06
P5	V_305_cm	0	0	255	1	CoP_SD	CoP_SD	7	-9.36E-06
P5	V_305_cm	0	0	255	1	CoP_SD	CoP_SD	8	-1.30E-05
P5	V_305_cm	0	0	255	1	CoP_SD	CoP_SD	9	-1.16E-05
P5	V_305_cm	0	0	255	1	CoP_SD	CoP_SD	10	-8.58E-06
P5	V_305_cm	0	0	255	2	CoP_SD	CoP_SD	1	0.001089698
P5	V_305_cm	0	0	255	2	CoP_SD	CoP_SD	2	0.000609272
P5	V_305_cm	0	0	255	2	CoP_SD	CoP_SD	3	0.000372923
P5	V_305_cm	0	0	255	2	CoP_SD	CoP_SD	4	0.000219148
P5	V_305_cm	0	0	255	2	CoP_SD	CoP_SD	5	0.000129918
P5	V_305_cm	0	0	255	2	CoP_SD	CoP_SD	6	7.73E-05
P5	V_305_cm	0	0	255	2	CoP_SD	CoP_SD	7	4.57E-05
P5	V_305_cm	0	0	255	2	CoP_SD	CoP_SD	8	2.72E-05
P5	V_305_cm	0	0	255	2	CoP_SD	CoP_SD	9	1.61E-05
P5	V_305_cm	0	0	255	2	CoP_SD	CoP_SD	10	9.55E-06
P5	V_305_cm	0	0	255	3	CoP_SD	CoP_SD	1	0.000910379
P5	V_305_cm	0	0	255	3	CoP_SD	CoP_SD	2	0.000807005
P5	V_305_cm	0	0	255	3	CoP_SD	CoP_SD	3	0.000763212
P5	V_305_cm	0	0	255	3	CoP_SD	CoP_SD	4	0.000703957
P5	V_305_cm	0	0	255	3	CoP_SD	CoP_SD	5	0.000666261
P5	V_305_cm	0	0	255	3	CoP_SD	CoP_SD	6	0.000618301
P5	V_305_cm	0	0	255	3	CoP_SD	CoP_SD	7	0.000583081
P5	V_305_cm	0	0	255	3	CoP_SD	CoP_SD	8	0.000542825
P5	V_305_cm	0	0	255	3	CoP_SD	CoP_SD	9	0.000510625
P5	V_305_cm	0	0	255	3	CoP_SD	CoP_SD	10	0.000476335
P6	NV	1	0	0	1	CoP_SD	CoP_SD	1	0.002426573
P6	NV	1	0	0	1	CoP_SD	CoP_SD	2	0.001876243
P6	NV	1	0	0	1	CoP_SD	CoP_SD	3	0.001120325
P6	NV	1	0	0	1	CoP_SD	CoP_SD	4	0.000670946
P6	NV	1	0	0	1	CoP_SD	CoP_SD	5	0.000314126
P6	NV	1	0	0	1	CoP_SD	CoP_SD	6	0.00014927
P6	NV	1	0	0	1	CoP_SD	CoP_SD	7	4.09E-05
P6	NV	1	0	0	1	CoP_SD	CoP_SD	8	6.88E-06
P6	NV	1	0	0	1	CoP_SD	CoP_SD	9	-1.30E-05
P6	NV	1	0	0	1	CoP_SD	CoP_SD	10	-1.18E-05
P6	NV	1	0	0	2	CoP_SD	CoP_SD	1	0.000949169
P6	NV	1	0	0	2	CoP_SD	CoP_SD	2	0.000766193
P6	NV	1	0	0	2	CoP_SD	CoP_SD	3	0.000609486
P6	NV	1	0	0	2	CoP_SD	CoP_SD	4	0.000468837
P6	NV	1	0	0	2	CoP_SD	CoP_SD	5	0.000368779
P6	NV	1	0	0	2	CoP_SD	CoP_SD	6	0.000288218
P6	NV	1	0	0	2	CoP_SD	CoP_SD	7	0.000225108
P6	NV	1	0	0	2	CoP_SD	CoP_SD	8	0.000176106
P6	NV	1	0	0	2	CoP_SD	CoP_SD	9	0.000137657
P6	NV	1	0	0	2	CoP_SD	CoP_SD	10	0.00010762
P6	NV	1	0	0	3	CoP_SD	CoP_SD	1	0.001713825
P6	NV	1	0	0	3	CoP_SD	CoP_SD	2	0.001222168
P6	NV	1	0	0	3	CoP_SD	CoP_SD	3	0.00084489
P6	NV	1	0	0	3	CoP_SD	CoP_SD	4	0.000599995
P6	NV	1	0	0	3	CoP_SD	CoP_SD	5	0.00041615
P6	NV	1	0	0	3	CoP_SD	CoP_SD	6	0.000294671
P6	NV	1	0	0	3	CoP_SD	CoP_SD	7	0.000204901
P6	NV	1	0	0	3	CoP_SD	CoP_SD	8	0.000144764
P6	NV	1	0	0	3	CoP_SD	CoP_SD	9	0.00010086
P6	NV	1	0	0	3	CoP_SD	CoP_SD	10	7.11E-05
P6	V_25_cm	0	0	25	1	CoP_SD	CoP_SD	1	0.002228732
P6	V_25_cm	0	0	25	1	CoP_SD	CoP_SD	2	0.002036718
P6	V_25_cm	0	0	25	1	CoP_SD	CoP_SD	3	0.001900339
P6	V_25_cm	0	0	25	1	CoP_SD	CoP_SD	4	0.001777018
P6	V_25_cm	0	0	25	1	CoP_SD	CoP_SD	5	0.001665302
P6	V_25_cm	0	0	25	1	CoP_SD	CoP_SD	6	0.001560662
P6	V_25_cm	0	0	25	1	CoP_SD	CoP_SD	7	0.001462949
P6	V_25_cm	0	0	25	1	CoP_SD	CoP_SD	8	0.001371325
P6	V_25_cm	0	0	25	1	CoP_SD	CoP_SD	9	0.001285478
P6	V_25_cm	0	0	25	1	CoP_SD	CoP_SD	10	0.001204998
P6	V_25_cm	0	0	25	2	CoP_SD	CoP_SD	1	0.002501759
P6	V_25_cm	0	0	25	2	CoP_SD	CoP_SD	2	0.002019528
P6	V_25_cm	0	0	25	2	CoP_SD	CoP_SD	3	0.001408828
P6	V_25_cm	0	0	25	2	CoP_SD	CoP_SD	4	0.001035649
P6	V_25_cm	0	0	25	2	CoP_SD	CoP_SD	5	0.000756454
P6	V_25_cm	0	0	25	2	CoP_SD	CoP_SD	6	0.000551613
P6	V_25_cm	0	0	25	2	CoP_SD	CoP_SD	7	0.000402621
P6	V_25_cm	0	0	25	2	CoP_SD	CoP_SD	8	0.00029382
P6	V_25_cm	0	0	25	2	CoP_SD	CoP_SD	9	0.000214418
P6	V_25_cm	0	0	25	2	CoP_SD	CoP_SD	10	0.000156476
P6	V_25_cm	0	0	25	3	CoP_SD	CoP_SD	1	0.002468409
P6	V_25_cm	0	0	25	3	CoP_SD	CoP_SD	2	0.002229395
P6	V_25_cm	0	0	25	3	CoP_SD	CoP_SD	3	0.00199107
P6	V_25_cm	0	0	25	3	CoP_SD	CoP_SD	4	0.001788123
P6	V_25_cm	0	0	25	3	CoP_SD	CoP_SD	5	0.001601307
P6	V_25_cm	0	0	25	3	CoP_SD	CoP_SD	6	0.001436105
P6	V_25_cm	0	0	25	3	CoP_SD	CoP_SD	7	0.001286978
P6	V_25_cm	0	0	25	3	CoP_SD	CoP_SD	8	0.001153783
P6	V_25_cm	0	0	25	3	CoP_SD	CoP_SD	9	0.001034167
P6	V_25_cm	0	0	25	3	CoP_SD	CoP_SD	10	0.000927047
P6	V_50_cm	0	1	0	1	CoP_SD	CoP_SD	1	0.002115665
P6	V_50_cm	0	1	0	1	CoP_SD	CoP_SD	2	0.001632145
P6	V_50_cm	0	1	0	1	CoP_SD	CoP_SD	3	0.001225069
P6	V_50_cm	0	1	0	1	CoP_SD	CoP_SD	4	0.000952622
P6	V_50_cm	0	1	0	1	CoP_SD	CoP_SD	5	0.000726475
P6	V_50_cm	0	1	0	1	CoP_SD	CoP_SD	6	0.000557058
P6	V_50_cm	0	1	0	1	CoP_SD	CoP_SD	7	0.000427533
P6	V_50_cm	0	1	0	1	CoP_SD	CoP_SD	8	0.00032744
P6	V_50_cm	0	1	0	1	CoP_SD	CoP_SD	9	0.000251116
P6	V_50_cm	0	1	0	1	CoP_SD	CoP_SD	10	0.000192493
P6	V_50_cm	0	1	0	2	CoP_SD	CoP_SD	1	0.002023402
P6	V_50_cm	0	1	0	2	CoP_SD	CoP_SD	2	0.001625387
P6	V_50_cm	0	1	0	2	CoP_SD	CoP_SD	3	0.000985942
P6	V_50_cm	0	1	0	2	CoP_SD	CoP_SD	4	0.000595538
P6	V_50_cm	0	1	0	2	CoP_SD	CoP_SD	5	0.000338805
P6	V_50_cm	0	1	0	2	CoP_SD	CoP_SD	6	0.000191287
P6	V_50_cm	0	1	0	2	CoP_SD	CoP_SD	7	0.000106092
P6	V_50_cm	0	1	0	2	CoP_SD	CoP_SD	8	5.86E-05
P6	V_50_cm	0	1	0	2	CoP_SD	CoP_SD	9	3.21E-05
P6	V_50_cm	0	1	0	2	CoP_SD	CoP_SD	10	1.76E-05
P6	V_50_cm	0	1	0	3	CoP_SD	CoP_SD	1	0.001966116
P6	V_50_cm	0	1	0	3	CoP_SD	CoP_SD	2	0.001260917
P6	V_50_cm	0	1	0	3	CoP_SD	CoP_SD	3	0.000792293
P6	V_50_cm	0	1	0	3	CoP_SD	CoP_SD	4	0.000579254
P6	V_50_cm	0	1	0	3	CoP_SD	CoP_SD	5	0.000406985
P6	V_50_cm	0	1	0	3	CoP_SD	CoP_SD	6	0.000270479
P6	V_50_cm	0	1	0	3	CoP_SD	CoP_SD	7	0.000185914
P6	V_50_cm	0	1	0	3	CoP_SD	CoP_SD	8	0.000129771
P6	V_50_cm	0	1	0	3	CoP_SD	CoP_SD	9	8.88E-05
P6	V_50_cm	0	1	0	3	CoP_SD	CoP_SD	10	6.07E-05
P6	V_135_cm	0	0	85	1	CoP_SD	CoP_SD	1	0.001488299
P6	V_135_cm	0	0	85	1	CoP_SD	CoP_SD	2	0.000954043
P6	V_135_cm	0	0	85	1	CoP_SD	CoP_SD	3	0.000614655
P6	V_135_cm	0	0	85	1	CoP_SD	CoP_SD	4	0.000401513
P6	V_135_cm	0	0	85	1	CoP_SD	CoP_SD	5	0.000266526
P6	V_135_cm	0	0	85	1	CoP_SD	CoP_SD	6	0.000179724
P6	V_135_cm	0	0	85	1	CoP_SD	CoP_SD	7	0.000122939
P6	V_135_cm	0	0	85	1	CoP_SD	CoP_SD	8	8.52E-05
P6	V_135_cm	0	0	85	1	CoP_SD	CoP_SD	9	5.96E-05
P6	V_135_cm	0	0	85	1	CoP_SD	CoP_SD	10	4.21E-05
P6	V_135_cm	0	0	85	2	CoP_SD	CoP_SD	1	0.001949339
P6	V_135_cm	0	0	85	2	CoP_SD	CoP_SD	2	0.001157047
P6	V_135_cm	0	0	85	2	CoP_SD	CoP_SD	3	0.000535524
P6	V_135_cm	0	0	85	2	CoP_SD	CoP_SD	4	0.000146102
P6	V_135_cm	0	0	85	2	CoP_SD	CoP_SD	5	-4.79E-05
P6	V_135_cm	0	0	85	2	CoP_SD	CoP_SD	6	-0.000112679
P6	V_135_cm	0	0	85	2	CoP_SD	CoP_SD	7	-0.000108796
P6	V_135_cm	0	0	85	2	CoP_SD	CoP_SD	8	-7.85E-05
P6	V_135_cm	0	0	85	2	CoP_SD	CoP_SD	9	-4.57E-05
P6	V_135_cm	0	0	85	2	CoP_SD	CoP_SD	10	-2.06E-05
P6	V_135_cm	0	0	85	3	CoP_SD	CoP_SD	1	0.000954989
P6	V_135_cm	0	0	85	3	CoP_SD	CoP_SD	2	0.000976687
P6	V_135_cm	0	0	85	3	CoP_SD	CoP_SD	3	0.001139341
P6	V_135_cm	0	0	85	3	CoP_SD	CoP_SD	4	0.001383376
P6	V_135_cm	0	0	85	3	CoP_SD	CoP_SD	5	0.001696245
P6	V_135_cm	0	0	85	3	CoP_SD	CoP_SD	6	0.002084583
P6	V_135_cm	0	0	85	3	CoP_SD	CoP_SD	7	0.00256314
P6	V_135_cm	0	0	85	3	CoP_SD	CoP_SD	8	0.003151924
P6	V_135_cm	0	0	85	3	CoP_SD	CoP_SD	9	0.003876058
P6	V_135_cm	0	0	85	3	CoP_SD	CoP_SD	10	0.004766586
P6	V_220_cm	0	0	170	1	CoP_SD	CoP_SD	1	0.002593646
P6	V_220_cm	0	0	170	1	CoP_SD	CoP_SD	2	0.002166873
P6	V_220_cm	0	0	170	1	CoP_SD	CoP_SD	3	0.002019158
P6	V_220_cm	0	0	170	1	CoP_SD	CoP_SD	4	0.001807122
P6	V_220_cm	0	0	170	1	CoP_SD	CoP_SD	5	0.001644258
P6	V_220_cm	0	0	170	1	CoP_SD	CoP_SD	6	0.001486124
P6	V_220_cm	0	0	170	1	CoP_SD	CoP_SD	7	0.001346826
P6	V_220_cm	0	0	170	1	CoP_SD	CoP_SD	8	0.001219254
P6	V_220_cm	0	0	170	1	CoP_SD	CoP_SD	9	0.001104252
P6	V_220_cm	0	0	170	1	CoP_SD	CoP_SD	10	0.000999919
P6	V_220_cm	0	0	170	2	CoP_SD	CoP_SD	1	0.002233228
P6	V_220_cm	0	0	170	2	CoP_SD	CoP_SD	2	0.001821331
P6	V_220_cm	0	0	170	2	CoP_SD	CoP_SD	3	0.001483861
P6	V_220_cm	0	0	170	2	CoP_SD	CoP_SD	4	0.001214538
P6	V_220_cm	0	0	170	2	CoP_SD	CoP_SD	5	0.000992934
P6	V_220_cm	0	0	170	2	CoP_SD	CoP_SD	6	0.000811123
P6	V_220_cm	0	0	170	2	CoP_SD	CoP_SD	7	0.000662956
P6	V_220_cm	0	0	170	2	CoP_SD	CoP_SD	8	0.000541871
P6	V_220_cm	0	0	170	2	CoP_SD	CoP_SD	9	0.000442839
P6	V_220_cm	0	0	170	2	CoP_SD	CoP_SD	10	0.000361919
P6	V_220_cm	0	0	170	3	CoP_SD	CoP_SD	1	0.001223311
P6	V_220_cm	0	0	170	3	CoP_SD	CoP_SD	2	0.000667116
P6	V_220_cm	0	0	170	3	CoP_SD	CoP_SD	3	0.00029367
P6	V_220_cm	0	0	170	3	CoP_SD	CoP_SD	4	7.77E-05
P6	V_220_cm	0	0	170	3	CoP_SD	CoP_SD	5	-2.63E-05
P6	V_220_cm	0	0	170	3	CoP_SD	CoP_SD	6	-6.21E-05
P6	V_220_cm	0	0	170	3	CoP_SD	CoP_SD	7	-6.24E-05
P6	V_220_cm	0	0	170	3	CoP_SD	CoP_SD	8	-4.84E-05
P6	V_220_cm	0	0	170	3	CoP_SD	CoP_SD	9	-3.19E-05
P6	V_220_cm	0	0	170	3	CoP_SD	CoP_SD	10	-1.81E-05
P6	V_305_cm	0	0	255	1	CoP_SD	CoP_SD	1	0.002038167
P6	V_305_cm	0	0	255	1	CoP_SD	CoP_SD	2	0.001975579
P6	V_305_cm	0	0	255	1	CoP_SD	CoP_SD	3	0.001948865
P6	V_305_cm	0	0	255	1	CoP_SD	CoP_SD	4	0.001908388
P6	V_305_cm	0	0	255	1	CoP_SD	CoP_SD	5	0.001874391
P6	V_305_cm	0	0	255	1	CoP_SD	CoP_SD	6	0.001838737
P6	V_305_cm	0	0	255	1	CoP_SD	CoP_SD	7	0.001804666
P6	V_305_cm	0	0	255	1	CoP_SD	CoP_SD	8	0.001770864
P6	V_305_cm	0	0	255	1	CoP_SD	CoP_SD	9	0.00173784
P6	V_305_cm	0	0	255	1	CoP_SD	CoP_SD	10	0.001705374
P6	V_305_cm	0	0	255	2	CoP_SD	CoP_SD	1	0.001256426
P6	V_305_cm	0	0	255	2	CoP_SD	CoP_SD	2	0.000901714
P6	V_305_cm	0	0	255	2	CoP_SD	CoP_SD	3	0.000604872
P6	V_305_cm	0	0	255	2	CoP_SD	CoP_SD	4	0.00040556
P6	V_305_cm	0	0	255	2	CoP_SD	CoP_SD	5	0.000262428
P6	V_305_cm	0	0	255	2	CoP_SD	CoP_SD	6	0.000171916
P6	V_305_cm	0	0	255	2	CoP_SD	CoP_SD	7	0.000109834
P6	V_305_cm	0	0	255	2	CoP_SD	CoP_SD	8	7.13E-05
P6	V_305_cm	0	0	255	2	CoP_SD	CoP_SD	9	4.53E-05
P6	V_305_cm	0	0	255	2	CoP_SD	CoP_SD	10	2.93E-05
P6	V_305_cm	0	0	255	3	CoP_SD	CoP_SD	1	0.000506847
P6	V_305_cm	0	0	255	3	CoP_SD	CoP_SD	2	0.000375975
P6	V_305_cm	0	0	255	3	CoP_SD	CoP_SD	3	0.00023992
P6	V_305_cm	0	0	255	3	CoP_SD	CoP_SD	4	0.000141409
P6	V_305_cm	0	0	255	3	CoP_SD	CoP_SD	5	7.72E-05
P6	V_305_cm	0	0	255	3	CoP_SD	CoP_SD	6	3.90E-05
P6	V_305_cm	0	0	255	3	CoP_SD	CoP_SD	7	1.79E-05
P6	V_305_cm	0	0	255	3	CoP_SD	CoP_SD	8	7.09E-06
P6	V_305_cm	0	0	255	3	CoP_SD	CoP_SD	9	2.06E-06
P6	V_305_cm	0	0	255	3	CoP_SD	CoP_SD	10	7.11E-09
P7	NV	1	0	0	1	CoP_SD	CoP_SD	1	0.001265228
P7	NV	1	0	0	1	CoP_SD	CoP_SD	2	0.001105785
P7	NV	1	0	0	1	CoP_SD	CoP_SD	3	0.000999868
P7	NV	1	0	0	1	CoP_SD	CoP_SD	4	0.000903643
P7	NV	1	0	0	1	CoP_SD	CoP_SD	5	0.000812222
P7	NV	1	0	0	1	CoP_SD	CoP_SD	6	0.000729641
P7	NV	1	0	0	1	CoP_SD	CoP_SD	7	0.000655982
P7	NV	1	0	0	1	CoP_SD	CoP_SD	8	0.000589866
P7	NV	1	0	0	1	CoP_SD	CoP_SD	9	0.000530358
P7	NV	1	0	0	1	CoP_SD	CoP_SD	10	0.000476833
P7	NV	1	0	0	2	CoP_SD	CoP_SD	1	0.001431559
P7	NV	1	0	0	2	CoP_SD	CoP_SD	2	0.00122603
P7	NV	1	0	0	2	CoP_SD	CoP_SD	3	0.000968072
P7	NV	1	0	0	2	CoP_SD	CoP_SD	4	0.000725881
P7	NV	1	0	0	2	CoP_SD	CoP_SD	5	0.000512804
P7	NV	1	0	0	2	CoP_SD	CoP_SD	6	0.000339518
P7	NV	1	0	0	2	CoP_SD	CoP_SD	7	0.000206335
P7	NV	1	0	0	2	CoP_SD	CoP_SD	8	0.0001097
P7	NV	1	0	0	2	CoP_SD	CoP_SD	9	4.37E-05
P7	NV	1	0	0	2	CoP_SD	CoP_SD	10	1.88E-06
P7	NV	1	0	0	3	CoP_SD	CoP_SD	1	0.000746996
P7	NV	1	0	0	3	CoP_SD	CoP_SD	2	0.000509105
P7	NV	1	0	0	3	CoP_SD	CoP_SD	3	0.000218923
P7	NV	1	0	0	3	CoP_SD	CoP_SD	4	-1.58E-05
P7	NV	1	0	0	3	CoP_SD	CoP_SD	5	-0.000147286
P7	NV	1	0	0	3	CoP_SD	CoP_SD	6	-0.00017944
P7	NV	1	0	0	3	CoP_SD	CoP_SD	7	-0.000144173
P7	NV	1	0	0	3	CoP_SD	CoP_SD	8	-8.03E-05
P7	NV	1	0	0	3	CoP_SD	CoP_SD	9	-1.91E-05
P7	NV	1	0	0	3	CoP_SD	CoP_SD	10	2.22E-05
P7	V_25_cm	0	0	25	1	CoP_SD	CoP_SD	1	0.001505229
P7	V_25_cm	0	0	25	1	CoP_SD	CoP_SD	2	0.001228087
P7	V_25_cm	0	0	25	1	CoP_SD	CoP_SD	3	0.000984197
P7	V_25_cm	0	0	25	1	CoP_SD	CoP_SD	4	0.000800947
P7	V_25_cm	0	0	25	1	CoP_SD	CoP_SD	5	0.000645293
P7	V_25_cm	0	0	25	1	CoP_SD	CoP_SD	6	0.000523084
P7	V_25_cm	0	0	25	1	CoP_SD	CoP_SD	7	0.000422476
P7	V_25_cm	0	0	25	1	CoP_SD	CoP_SD	8	0.000341953
P7	V_25_cm	0	0	25	1	CoP_SD	CoP_SD	9	0.000276427
P7	V_25_cm	0	0	25	1	CoP_SD	CoP_SD	10	0.000223624
P7	V_25_cm	0	0	25	2	CoP_SD	CoP_SD	1	0.001634852
P7	V_25_cm	0	0	25	2	CoP_SD	CoP_SD	2	0.001335428
P7	V_25_cm	0	0	25	2	CoP_SD	CoP_SD	3	0.001073551
P7	V_25_cm	0	0	25	2	CoP_SD	CoP_SD	4	0.00086061
P7	V_25_cm	0	0	25	2	CoP_SD	CoP_SD	5	0.000692745
P7	V_25_cm	0	0	25	2	CoP_SD	CoP_SD	6	0.000556654
P7	V_25_cm	0	0	25	2	CoP_SD	CoP_SD	7	0.000447413
P7	V_25_cm	0	0	25	2	CoP_SD	CoP_SD	8	0.000359664
P7	V_25_cm	0	0	25	2	CoP_SD	CoP_SD	9	0.000289089
P7	V_25_cm	0	0	25	2	CoP_SD	CoP_SD	10	0.000232372
P7	V_25_cm	0	0	25	3	CoP_SD	CoP_SD	1	0.001461138
P7	V_25_cm	0	0	25	3	CoP_SD	CoP_SD	2	0.00116177
P7	V_25_cm	0	0	25	3	CoP_SD	CoP_SD	3	0.00092875
P7	V_25_cm	0	0	25	3	CoP_SD	CoP_SD	4	0.000740388
P7	V_25_cm	0	0	25	3	CoP_SD	CoP_SD	5	0.000590711
P7	V_25_cm	0	0	25	3	CoP_SD	CoP_SD	6	0.000471232
P7	V_25_cm	0	0	25	3	CoP_SD	CoP_SD	7	0.000375914
P7	V_25_cm	0	0	25	3	CoP_SD	CoP_SD	8	0.000299882
P7	V_25_cm	0	0	25	3	CoP_SD	CoP_SD	9	0.000239226
P7	V_25_cm	0	0	25	3	CoP_SD	CoP_SD	10	0.000190839
P7	V_50_cm	0	1	0	1	CoP_SD	CoP_SD	1	0.001701348
P7	V_50_cm	0	1	0	1	CoP_SD	CoP_SD	2	0.001291343
P7	V_50_cm	0	1	0	1	CoP_SD	CoP_SD	3	0.001035085
P7	V_50_cm	0	1	0	1	CoP_SD	CoP_SD	4	0.000825479
P7	V_50_cm	0	1	0	1	CoP_SD	CoP_SD	5	0.000655807
P7	V_50_cm	0	1	0	1	CoP_SD	CoP_SD	6	0.000522338
P7	V_50_cm	0	1	0	1	CoP_SD	CoP_SD	7	0.000415674
P7	V_50_cm	0	1	0	1	CoP_SD	CoP_SD	8	0.000330839
P7	V_50_cm	0	1	0	1	CoP_SD	CoP_SD	9	0.000263325
P7	V_50_cm	0	1	0	1	CoP_SD	CoP_SD	10	0.000209582
P7	V_50_cm	0	1	0	2	CoP_SD	CoP_SD	1	0.001819762
P7	V_50_cm	0	1	0	2	CoP_SD	CoP_SD	2	0.001496983
P7	V_50_cm	0	1	0	2	CoP_SD	CoP_SD	3	0.001171198
P7	V_50_cm	0	1	0	2	CoP_SD	CoP_SD	4	0.000840157
P7	V_50_cm	0	1	0	2	CoP_SD	CoP_SD	5	0.000566971
P7	V_50_cm	0	1	0	2	CoP_SD	CoP_SD	6	0.000352814
P7	V_50_cm	0	1	0	2	CoP_SD	CoP_SD	7	0.000198872
P7	V_50_cm	0	1	0	2	CoP_SD	CoP_SD	8	9.48E-05
P7	V_50_cm	0	1	0	2	CoP_SD	CoP_SD	9	2.98E-05
P7	V_50_cm	0	1	0	2	CoP_SD	CoP_SD	10	-6.88E-06
P7	V_50_cm	0	1	0	3	CoP_SD	CoP_SD	1	0.001192721
P7	V_50_cm	0	1	0	3	CoP_SD	CoP_SD	2	0.000851334
P7	V_50_cm	0	1	0	3	CoP_SD	CoP_SD	3	0.000491158
P7	V_50_cm	0	1	0	3	CoP_SD	CoP_SD	4	0.00020324
P7	V_50_cm	0	1	0	3	CoP_SD	CoP_SD	5	-5.72E-06
P7	V_50_cm	0	1	0	3	CoP_SD	CoP_SD	6	-0.000129942
P7	V_50_cm	0	1	0	3	CoP_SD	CoP_SD	7	-0.000184837
P7	V_50_cm	0	1	0	3	CoP_SD	CoP_SD	8	-0.000188572
P7	V_50_cm	0	1	0	3	CoP_SD	CoP_SD	9	-0.00016104
P7	V_50_cm	0	1	0	3	CoP_SD	CoP_SD	10	-0.00011889
P7	V_135_cm	0	0	85	1	CoP_SD	CoP_SD	1	0.001758813
P7	V_135_cm	0	0	85	1	CoP_SD	CoP_SD	2	0.001507595
P7	V_135_cm	0	0	85	1	CoP_SD	CoP_SD	3	0.001277576
P7	V_135_cm	0	0	85	1	CoP_SD	CoP_SD	4	0.001085006
P7	V_135_cm	0	0	85	1	CoP_SD	CoP_SD	5	0.000920758
P7	V_135_cm	0	0	85	1	CoP_SD	CoP_SD	6	0.000781705
P7	V_135_cm	0	0	85	1	CoP_SD	CoP_SD	7	0.000663472
P7	V_135_cm	0	0	85	1	CoP_SD	CoP_SD	8	0.000563223
P7	V_135_cm	0	0	85	1	CoP_SD	CoP_SD	9	0.000478064
P7	V_135_cm	0	0	85	1	CoP_SD	CoP_SD	10	0.000405813
P7	V_135_cm	0	0	85	2	CoP_SD	CoP_SD	1	0.001525732
P7	V_135_cm	0	0	85	2	CoP_SD	CoP_SD	2	0.001333153
P7	V_135_cm	0	0	85	2	CoP_SD	CoP_SD	3	0.000823128
P7	V_135_cm	0	0	85	2	CoP_SD	CoP_SD	4	0.00067102
P7	V_135_cm	0	0	85	2	CoP_SD	CoP_SD	5	0.000365561
P7	V_135_cm	0	0	85	2	CoP_SD	CoP_SD	6	0.000322694
P7	V_135_cm	0	0	85	2	CoP_SD	CoP_SD	7	0.000151578
P7	V_135_cm	0	0	85	2	CoP_SD	CoP_SD	8	0.000157634
P7	V_135_cm	0	0	85	2	CoP_SD	CoP_SD	9	5.79E-05
P7	V_135_cm	0	0	85	2	CoP_SD	CoP_SD	10	7.98E-05
P7	V_135_cm	0	0	85	3	CoP_SD	CoP_SD	1	0.00130591
P7	V_135_cm	0	0	85	3	CoP_SD	CoP_SD	2	0.001061014
P7	V_135_cm	0	0	85	3	CoP_SD	CoP_SD	3	0.000815835
P7	V_135_cm	0	0	85	3	CoP_SD	CoP_SD	4	0.000612688
P7	V_135_cm	0	0	85	3	CoP_SD	CoP_SD	5	0.000457751
P7	V_135_cm	0	0	85	3	CoP_SD	CoP_SD	6	0.000341011
P7	V_135_cm	0	0	85	3	CoP_SD	CoP_SD	7	0.000253917
P7	V_135_cm	0	0	85	3	CoP_SD	CoP_SD	8	0.000188996
P7	V_135_cm	0	0	85	3	CoP_SD	CoP_SD	9	0.000140668
P7	V_135_cm	0	0	85	3	CoP_SD	CoP_SD	10	0.000104693
P7	V_220_cm	0	0	170	1	CoP_SD	CoP_SD	1	0.001140632
P7	V_220_cm	0	0	170	1	CoP_SD	CoP_SD	2	0.000996128
P7	V_220_cm	0	0	170	1	CoP_SD	CoP_SD	3	0.00090022
P7	V_220_cm	0	0	170	1	CoP_SD	CoP_SD	4	0.000782711
P7	V_220_cm	0	0	170	1	CoP_SD	CoP_SD	5	0.000679083
P7	V_220_cm	0	0	170	1	CoP_SD	CoP_SD	6	0.000592649
P7	V_220_cm	0	0	170	1	CoP_SD	CoP_SD	7	0.000517148
P7	V_220_cm	0	0	170	1	CoP_SD	CoP_SD	8	0.000450873
P7	V_220_cm	0	0	170	1	CoP_SD	CoP_SD	9	0.000393126
P7	V_220_cm	0	0	170	1	CoP_SD	CoP_SD	10	0.000342817
P7	V_220_cm	0	0	170	2	CoP_SD	CoP_SD	1	0.000999135
P7	V_220_cm	0	0	170	2	CoP_SD	CoP_SD	2	0.000738311
P7	V_220_cm	0	0	170	2	CoP_SD	CoP_SD	3	0.000481633
P7	V_220_cm	0	0	170	2	CoP_SD	CoP_SD	4	0.000276141
P7	V_220_cm	0	0	170	2	CoP_SD	CoP_SD	5	0.000131464
P7	V_220_cm	0	0	170	2	CoP_SD	CoP_SD	6	4.15E-05
P7	V_220_cm	0	0	170	2	CoP_SD	CoP_SD	7	-7.09E-06
P7	V_220_cm	0	0	170	2	CoP_SD	CoP_SD	8	-2.78E-05
P7	V_220_cm	0	0	170	2	CoP_SD	CoP_SD	9	-3.20E-05
P7	V_220_cm	0	0	170	2	CoP_SD	CoP_SD	10	-2.80E-05
P7	V_220_cm	0	0	170	3	CoP_SD	CoP_SD	1	0.001497089
P7	V_220_cm	0	0	170	3	CoP_SD	CoP_SD	2	0.001388158
P7	V_220_cm	0	0	170	3	CoP_SD	CoP_SD	3	0.001198578
P7	V_220_cm	0	0	170	3	CoP_SD	CoP_SD	4	0.00103548
P7	V_220_cm	0	0	170	3	CoP_SD	CoP_SD	5	0.000914057
P7	V_220_cm	0	0	170	3	CoP_SD	CoP_SD	6	0.000799962
P7	V_220_cm	0	0	170	3	CoP_SD	CoP_SD	7	0.000697813
P7	V_220_cm	0	0	170	3	CoP_SD	CoP_SD	8	0.000611094
P7	V_220_cm	0	0	170	3	CoP_SD	CoP_SD	9	0.000534879
P7	V_220_cm	0	0	170	3	CoP_SD	CoP_SD	10	0.000467699
P7	V_305_cm	0	0	255	1	CoP_SD	CoP_SD	1	0.001563862
P7	V_305_cm	0	0	255	1	CoP_SD	CoP_SD	2	0.001189182
P7	V_305_cm	0	0	255	1	CoP_SD	CoP_SD	3	0.000927868
P7	V_305_cm	0	0	255	1	CoP_SD	CoP_SD	4	0.000722586
P7	V_305_cm	0	0	255	1	CoP_SD	CoP_SD	5	0.000560352
P7	V_305_cm	0	0	255	1	CoP_SD	CoP_SD	6	0.000435952
P7	V_305_cm	0	0	255	1	CoP_SD	CoP_SD	7	0.000338736
P7	V_305_cm	0	0	255	1	CoP_SD	CoP_SD	8	0.000263244
P7	V_305_cm	0	0	255	1	CoP_SD	CoP_SD	9	0.000204609
P7	V_305_cm	0	0	255	1	CoP_SD	CoP_SD	10	0.000159011
P7	V_305_cm	0	0	255	2	CoP_SD	CoP_SD	1	0.001557844
P7	V_305_cm	0	0	255	2	CoP_SD	CoP_SD	2	0.000923835
P7	V_305_cm	0	0	255	2	CoP_SD	CoP_SD	3	0.000638027
P7	V_305_cm	0	0	255	2	CoP_SD	CoP_SD	4	0.000459938
P7	V_305_cm	0	0	255	2	CoP_SD	CoP_SD	5	0.000323744
P7	V_305_cm	0	0	255	2	CoP_SD	CoP_SD	6	0.000226445
P7	V_305_cm	0	0	255	2	CoP_SD	CoP_SD	7	0.000158916
P7	V_305_cm	0	0	255	2	CoP_SD	CoP_SD	8	0.000111631
P7	V_305_cm	0	0	255	2	CoP_SD	CoP_SD	9	7.84E-05
P7	V_305_cm	0	0	255	2	CoP_SD	CoP_SD	10	5.50E-05
P7	V_305_cm	0	0	255	3	CoP_SD	CoP_SD	1	0.001255639
P7	V_305_cm	0	0	255	3	CoP_SD	CoP_SD	2	0.000997181
P7	V_305_cm	0	0	255	3	CoP_SD	CoP_SD	3	0.000808716
P7	V_305_cm	0	0	255	3	CoP_SD	CoP_SD	4	0.000657976
P7	V_305_cm	0	0	255	3	CoP_SD	CoP_SD	5	0.000536436
P7	V_305_cm	0	0	255	3	CoP_SD	CoP_SD	6	0.000437397
P7	V_305_cm	0	0	255	3	CoP_SD	CoP_SD	7	0.000356722
P7	V_305_cm	0	0	255	3	CoP_SD	CoP_SD	8	0.000290922
P7	V_305_cm	0	0	255	3	CoP_SD	CoP_SD	9	0.000237266
P7	V_305_cm	0	0	255	3	CoP_SD	CoP_SD	10	0.000193506
P8	NV	1	0	0	1	CoP_SD	CoP_SD	1	0.001469177
P8	NV	1	0	0	1	CoP_SD	CoP_SD	2	0.000960867
P8	NV	1	0	0	1	CoP_SD	CoP_SD	3	0.000609767
P8	NV	1	0	0	1	CoP_SD	CoP_SD	4	0.000397931
P8	NV	1	0	0	1	CoP_SD	CoP_SD	5	0.000254744
P8	NV	1	0	0	1	CoP_SD	CoP_SD	6	0.000165434
P8	NV	1	0	0	1	CoP_SD	CoP_SD	7	0.00010632
P8	NV	1	0	0	1	CoP_SD	CoP_SD	8	6.89E-05
P8	NV	1	0	0	1	CoP_SD	CoP_SD	9	4.43E-05
P8	NV	1	0	0	1	CoP_SD	CoP_SD	10	2.87E-05
P8	NV	1	0	0	2	CoP_SD	CoP_SD	1	0.002780291
P8	NV	1	0	0	2	CoP_SD	CoP_SD	2	0.002197298
P8	NV	1	0	0	2	CoP_SD	CoP_SD	3	0.002136445
P8	NV	1	0	0	2	CoP_SD	CoP_SD	4	0.001751851
P8	NV	1	0	0	2	CoP_SD	CoP_SD	5	0.001652899
P8	NV	1	0	0	2	CoP_SD	CoP_SD	6	0.001388678
P8	NV	1	0	0	2	CoP_SD	CoP_SD	7	0.001283967
P8	NV	1	0	0	2	CoP_SD	CoP_SD	8	0.001096747
P8	NV	1	0	0	2	CoP_SD	CoP_SD	9	0.001000153
P8	NV	1	0	0	2	CoP_SD	CoP_SD	10	0.00086405
P8	NV	1	0	0	3	CoP_SD	CoP_SD	1	0.003067603
P8	NV	1	0	0	3	CoP_SD	CoP_SD	2	0.003259739
P8	NV	1	0	0	3	CoP_SD	CoP_SD	3	0.00358456
P8	NV	1	0	0	3	CoP_SD	CoP_SD	4	0.00390615
P8	NV	1	0	0	3	CoP_SD	CoP_SD	5	0.004264991
P8	NV	1	0	0	3	CoP_SD	CoP_SD	6	0.004655023
P8	NV	1	0	0	3	CoP_SD	CoP_SD	7	0.005081062
P8	NV	1	0	0	3	CoP_SD	CoP_SD	8	0.005546035
P8	NV	1	0	0	3	CoP_SD	CoP_SD	9	0.006053566
P8	NV	1	0	0	3	CoP_SD	CoP_SD	10	0.006607542
P8	V_25_cm	0	0	25	1	CoP_SD	CoP_SD	1	0.002403298
P8	V_25_cm	0	0	25	1	CoP_SD	CoP_SD	2	0.002016692
P8	V_25_cm	0	0	25	1	CoP_SD	CoP_SD	3	0.001466561
P8	V_25_cm	0	0	25	1	CoP_SD	CoP_SD	4	0.001114637
P8	V_25_cm	0	0	25	1	CoP_SD	CoP_SD	5	0.000833215
P8	V_25_cm	0	0	25	1	CoP_SD	CoP_SD	6	0.000626599
P8	V_25_cm	0	0	25	1	CoP_SD	CoP_SD	7	0.000470186
P8	V_25_cm	0	0	25	1	CoP_SD	CoP_SD	8	0.000353099
P8	V_25_cm	0	0	25	1	CoP_SD	CoP_SD	9	0.000265093
P8	V_25_cm	0	0	25	1	CoP_SD	CoP_SD	10	0.000199042
P8	V_25_cm	0	0	25	2	CoP_SD	CoP_SD	1	0.00188375
P8	V_25_cm	0	0	25	2	CoP_SD	CoP_SD	2	0.001388728
P8	V_25_cm	0	0	25	2	CoP_SD	CoP_SD	3	0.001030379
P8	V_25_cm	0	0	25	2	CoP_SD	CoP_SD	4	0.000763953
P8	V_25_cm	0	0	25	2	CoP_SD	CoP_SD	5	0.000566503
P8	V_25_cm	0	0	25	2	CoP_SD	CoP_SD	6	0.000420058
P8	V_25_cm	0	0	25	2	CoP_SD	CoP_SD	7	0.000311481
P8	V_25_cm	0	0	25	2	CoP_SD	CoP_SD	8	0.000230965
P8	V_25_cm	0	0	25	2	CoP_SD	CoP_SD	9	0.000171263
P8	V_25_cm	0	0	25	2	CoP_SD	CoP_SD	10	0.000126993
P8	V_25_cm	0	0	25	3	CoP_SD	CoP_SD	1	0.001528361
P8	V_25_cm	0	0	25	3	CoP_SD	CoP_SD	2	0.000989992
P8	V_25_cm	0	0	25	3	CoP_SD	CoP_SD	3	0.000733707
P8	V_25_cm	0	0	25	3	CoP_SD	CoP_SD	4	0.000488478
P8	V_25_cm	0	0	25	3	CoP_SD	CoP_SD	5	0.000351745
P8	V_25_cm	0	0	25	3	CoP_SD	CoP_SD	6	0.000240282
P8	V_25_cm	0	0	25	3	CoP_SD	CoP_SD	7	0.000169404
P8	V_25_cm	0	0	25	3	CoP_SD	CoP_SD	8	0.000117556
P8	V_25_cm	0	0	25	3	CoP_SD	CoP_SD	9	8.20E-05
P8	V_25_cm	0	0	25	3	CoP_SD	CoP_SD	10	5.73E-05
P8	V_50_cm	0	1	0	1	CoP_SD	CoP_SD	1	0.001575399
P8	V_50_cm	0	1	0	1	CoP_SD	CoP_SD	2	0.000779286
P8	V_50_cm	0	1	0	1	CoP_SD	CoP_SD	3	0.0003018
P8	V_50_cm	0	1	0	1	CoP_SD	CoP_SD	4	5.86E-05
P8	V_50_cm	0	1	0	1	CoP_SD	CoP_SD	5	-4.10E-05
P8	V_50_cm	0	1	0	1	CoP_SD	CoP_SD	6	-6.52E-05
P8	V_50_cm	0	1	0	1	CoP_SD	CoP_SD	7	-5.69E-05
P8	V_50_cm	0	1	0	1	CoP_SD	CoP_SD	8	-3.94E-05
P8	V_50_cm	0	1	0	1	CoP_SD	CoP_SD	9	-2.33E-05
P8	V_50_cm	0	1	0	1	CoP_SD	CoP_SD	10	-1.17E-05
P8	V_50_cm	0	1	0	2	CoP_SD	CoP_SD	1	0.002496935
P8	V_50_cm	0	1	0	2	CoP_SD	CoP_SD	2	0.002039994
P8	V_50_cm	0	1	0	2	CoP_SD	CoP_SD	3	0.001666764
P8	V_50_cm	0	1	0	2	CoP_SD	CoP_SD	4	0.00136261
P8	V_50_cm	0	1	0	2	CoP_SD	CoP_SD	5	0.001113792
P8	V_50_cm	0	1	0	2	CoP_SD	CoP_SD	6	0.000910373
P8	V_50_cm	0	1	0	2	CoP_SD	CoP_SD	7	0.000744128
P8	V_50_cm	0	1	0	2	CoP_SD	CoP_SD	8	0.00060824
P8	V_50_cm	0	1	0	2	CoP_SD	CoP_SD	9	0.000497165
P8	V_50_cm	0	1	0	2	CoP_SD	CoP_SD	10	0.000406375
P8	V_50_cm	0	1	0	3	CoP_SD	CoP_SD	1	0.001359776
P8	V_50_cm	0	1	0	3	CoP_SD	CoP_SD	2	0.000805621
P8	V_50_cm	0	1	0	3	CoP_SD	CoP_SD	3	0.000342593
P8	V_50_cm	0	1	0	3	CoP_SD	CoP_SD	4	3.76E-05
P8	V_50_cm	0	1	0	3	CoP_SD	CoP_SD	5	-0.000109958
P8	V_50_cm	0	1	0	3	CoP_SD	CoP_SD	6	-0.000143831
P8	V_50_cm	0	1	0	3	CoP_SD	CoP_SD	7	-0.000116694
P8	V_50_cm	0	1	0	3	CoP_SD	CoP_SD	8	-7.01E-05
P8	V_50_cm	0	1	0	3	CoP_SD	CoP_SD	9	-2.85E-05
P8	V_50_cm	0	1	0	3	CoP_SD	CoP_SD	10	-1.40E-06
P8	V_135_cm	0	0	85	1	CoP_SD	CoP_SD	1	0.002879157
P8	V_135_cm	0	0	85	1	CoP_SD	CoP_SD	2	0.002796822
P8	V_135_cm	0	0	85	1	CoP_SD	CoP_SD	3	0.002689883
P8	V_135_cm	0	0	85	1	CoP_SD	CoP_SD	4	0.002594262
P8	V_135_cm	0	0	85	1	CoP_SD	CoP_SD	5	0.002502256
P8	V_135_cm	0	0	85	1	CoP_SD	CoP_SD	6	0.0024129
P8	V_135_cm	0	0	85	1	CoP_SD	CoP_SD	7	0.002326875
P8	V_135_cm	0	0	85	1	CoP_SD	CoP_SD	8	0.002243928
P8	V_135_cm	0	0	85	1	CoP_SD	CoP_SD	9	0.002163925
P8	V_135_cm	0	0	85	1	CoP_SD	CoP_SD	10	0.002086776
P8	V_135_cm	0	0	85	2	CoP_SD	CoP_SD	1	0.001951561
P8	V_135_cm	0	0	85	2	CoP_SD	CoP_SD	2	0.001670369
P8	V_135_cm	0	0	85	2	CoP_SD	CoP_SD	3	0.001365898
P8	V_135_cm	0	0	85	2	CoP_SD	CoP_SD	4	0.001143647
P8	V_135_cm	0	0	85	2	CoP_SD	CoP_SD	5	0.000947343
P8	V_135_cm	0	0	85	2	CoP_SD	CoP_SD	6	0.000788028
P8	V_135_cm	0	0	85	2	CoP_SD	CoP_SD	7	0.00065464
P8	V_135_cm	0	0	85	2	CoP_SD	CoP_SD	8	0.00054396
P8	V_135_cm	0	0	85	2	CoP_SD	CoP_SD	9	0.000452028
P8	V_135_cm	0	0	85	2	CoP_SD	CoP_SD	10	0.000375588
P8	V_135_cm	0	0	85	3	CoP_SD	CoP_SD	1	0.001203474
P8	V_135_cm	0	0	85	3	CoP_SD	CoP_SD	2	0.000899632
P8	V_135_cm	0	0	85	3	CoP_SD	CoP_SD	3	0.000592074
P8	V_135_cm	0	0	85	3	CoP_SD	CoP_SD	4	0.000338409
P8	V_135_cm	0	0	85	3	CoP_SD	CoP_SD	5	0.00017455
P8	V_135_cm	0	0	85	3	CoP_SD	CoP_SD	6	7.56E-05
P8	V_135_cm	0	0	85	3	CoP_SD	CoP_SD	7	2.50E-05
P8	V_135_cm	0	0	85	3	CoP_SD	CoP_SD	8	1.57E-06
P8	V_135_cm	0	0	85	3	CoP_SD	CoP_SD	9	-6.42E-06
P8	V_135_cm	0	0	85	3	CoP_SD	CoP_SD	10	-7.63E-06
P8	V_220_cm	0	0	170	1	CoP_SD	CoP_SD	1	0.001385311
P8	V_220_cm	0	0	170	1	CoP_SD	CoP_SD	2	0.00133171
P8	V_220_cm	0	0	170	1	CoP_SD	CoP_SD	3	0.00128972
P8	V_220_cm	0	0	170	1	CoP_SD	CoP_SD	4	0.00125081
P8	V_220_cm	0	0	170	1	CoP_SD	CoP_SD	5	0.001213393
P8	V_220_cm	0	0	170	1	CoP_SD	CoP_SD	6	0.001177154
P8	V_220_cm	0	0	170	1	CoP_SD	CoP_SD	7	0.001142007
P8	V_220_cm	0	0	170	1	CoP_SD	CoP_SD	8	0.001107912
P8	V_220_cm	0	0	170	1	CoP_SD	CoP_SD	9	0.001074835
P8	V_220_cm	0	0	170	1	CoP_SD	CoP_SD	10	0.001042745
P8	V_220_cm	0	0	170	2	CoP_SD	CoP_SD	1	0.001385311
P8	V_220_cm	0	0	170	2	CoP_SD	CoP_SD	2	0.00133171
P8	V_220_cm	0	0	170	2	CoP_SD	CoP_SD	3	0.00128972
P8	V_220_cm	0	0	170	2	CoP_SD	CoP_SD	4	0.00125081
P8	V_220_cm	0	0	170	2	CoP_SD	CoP_SD	5	0.001213393
P8	V_220_cm	0	0	170	2	CoP_SD	CoP_SD	6	0.001177154
P8	V_220_cm	0	0	170	2	CoP_SD	CoP_SD	7	0.001142007
P8	V_220_cm	0	0	170	2	CoP_SD	CoP_SD	8	0.001107912
P8	V_220_cm	0	0	170	2	CoP_SD	CoP_SD	9	0.001074835
P8	V_220_cm	0	0	170	2	CoP_SD	CoP_SD	10	0.001042745
P8	V_220_cm	0	0	170	3	CoP_SD	CoP_SD	1	0.001974678
P8	V_220_cm	0	0	170	3	CoP_SD	CoP_SD	2	0.001674776
P8	V_220_cm	0	0	170	3	CoP_SD	CoP_SD	3	0.001422558
P8	V_220_cm	0	0	170	3	CoP_SD	CoP_SD	4	0.001206246
P8	V_220_cm	0	0	170	3	CoP_SD	CoP_SD	5	0.001024318
P8	V_220_cm	0	0	170	3	CoP_SD	CoP_SD	6	0.000868535
P8	V_220_cm	0	0	170	3	CoP_SD	CoP_SD	7	0.00073744
P8	V_220_cm	0	0	170	3	CoP_SD	CoP_SD	8	0.000625307
P8	V_220_cm	0	0	170	3	CoP_SD	CoP_SD	9	0.000530877
P8	V_220_cm	0	0	170	3	CoP_SD	CoP_SD	10	0.000450175
P8	V_305_cm	0	0	255	1	CoP_SD	CoP_SD	1	0.002026832
P8	V_305_cm	0	0	255	1	CoP_SD	CoP_SD	2	0.001856539
P8	V_305_cm	0	0	255	1	CoP_SD	CoP_SD	3	0.001723666
P8	V_305_cm	0	0	255	1	CoP_SD	CoP_SD	4	0.001598507
P8	V_305_cm	0	0	255	1	CoP_SD	CoP_SD	5	0.001476916
P8	V_305_cm	0	0	255	1	CoP_SD	CoP_SD	6	0.001368135
P8	V_305_cm	0	0	255	1	CoP_SD	CoP_SD	7	0.001266921
P8	V_305_cm	0	0	255	1	CoP_SD	CoP_SD	8	0.001172446
P8	V_305_cm	0	0	255	1	CoP_SD	CoP_SD	9	0.001085557
P8	V_305_cm	0	0	255	1	CoP_SD	CoP_SD	10	0.001005015
P8	V_305_cm	0	0	255	2	CoP_SD	CoP_SD	1	0.00256484
P8	V_305_cm	0	0	255	2	CoP_SD	CoP_SD	2	0.00212239
P8	V_305_cm	0	0	255	2	CoP_SD	CoP_SD	3	0.001769722
P8	V_305_cm	0	0	255	2	CoP_SD	CoP_SD	4	0.001475457
P8	V_305_cm	0	0	255	2	CoP_SD	CoP_SD	5	0.001229316
P8	V_305_cm	0	0	255	2	CoP_SD	CoP_SD	6	0.001024341
P8	V_305_cm	0	0	255	2	CoP_SD	CoP_SD	7	0.00085358
P8	V_305_cm	0	0	255	2	CoP_SD	CoP_SD	8	0.000711275
P8	V_305_cm	0	0	255	2	CoP_SD	CoP_SD	9	0.000592694
P8	V_305_cm	0	0	255	2	CoP_SD	CoP_SD	10	0.000493883
P8	V_305_cm	0	0	255	3	CoP_SD	CoP_SD	1	0.002443679
P8	V_305_cm	0	0	255	3	CoP_SD	CoP_SD	2	0.001718548
P8	V_305_cm	0	0	255	3	CoP_SD	CoP_SD	3	0.001499475
P8	V_305_cm	0	0	255	3	CoP_SD	CoP_SD	4	0.001125042
P8	V_305_cm	0	0	255	3	CoP_SD	CoP_SD	5	0.00093404
P8	V_305_cm	0	0	255	3	CoP_SD	CoP_SD	6	0.000725397
P8	V_305_cm	0	0	255	3	CoP_SD	CoP_SD	7	0.000588041
P8	V_305_cm	0	0	255	3	CoP_SD	CoP_SD	8	0.000463901
P8	V_305_cm	0	0	255	3	CoP_SD	CoP_SD	9	0.000372229
P8	V_305_cm	0	0	255	3	CoP_SD	CoP_SD	10	0.000295564
P9	NV	1	0	0	1	CoP_SD	CoP_SD	1	0.000157898
P9	NV	1	0	0	1	CoP_SD	CoP_SD	2	-9.46E-05
P9	NV	1	0	0	1	CoP_SD	CoP_SD	3	-3.30E-05
P9	NV	1	0	0	1	CoP_SD	CoP_SD	4	-6.28E-06
P9	NV	1	0	0	1	CoP_SD	CoP_SD	5	-7.31E-07
P9	NV	1	0	0	1	CoP_SD	CoP_SD	6	-1.47E-08
P9	NV	1	0	0	1	CoP_SD	CoP_SD	7	1.69E-08
P9	NV	1	0	0	1	CoP_SD	CoP_SD	8	4.84E-09
P9	NV	1	0	0	1	CoP_SD	CoP_SD	9	7.87E-10
P9	NV	1	0	0	1	CoP_SD	CoP_SD	10	6.81E-11
P9	NV	1	0	0	2	CoP_SD	CoP_SD	1	0.000876202
P9	NV	1	0	0	2	CoP_SD	CoP_SD	2	0.000660744
P9	NV	1	0	0	2	CoP_SD	CoP_SD	3	0.000328274
P9	NV	1	0	0	2	CoP_SD	CoP_SD	4	7.68E-05
P9	NV	1	0	0	2	CoP_SD	CoP_SD	5	-8.73E-05
P9	NV	1	0	0	2	CoP_SD	CoP_SD	6	-0.000136541
P9	NV	1	0	0	2	CoP_SD	CoP_SD	7	-0.000127066
P9	NV	1	0	0	2	CoP_SD	CoP_SD	8	-7.97E-05
P9	NV	1	0	0	2	CoP_SD	CoP_SD	9	-3.47E-05
P9	NV	1	0	0	2	CoP_SD	CoP_SD	10	9.76E-07
P9	NV	1	0	0	3	CoP_SD	CoP_SD	1	0.00131557
P9	NV	1	0	0	3	CoP_SD	CoP_SD	2	0.00085886
P9	NV	1	0	0	3	CoP_SD	CoP_SD	3	0.000563878
P9	NV	1	0	0	3	CoP_SD	CoP_SD	4	0.000368433
P9	NV	1	0	0	3	CoP_SD	CoP_SD	5	0.000241533
P9	NV	1	0	0	3	CoP_SD	CoP_SD	6	0.000158002
P9	NV	1	0	0	3	CoP_SD	CoP_SD	7	0.000103498
P9	NV	1	0	0	3	CoP_SD	CoP_SD	8	6.77E-05
P9	NV	1	0	0	3	CoP_SD	CoP_SD	9	4.44E-05
P9	NV	1	0	0	3	CoP_SD	CoP_SD	10	2.90E-05
P9	V_25_cm	0	0	25	1	CoP_SD	CoP_SD	1	0.00179231
P9	V_25_cm	0	0	25	1	CoP_SD	CoP_SD	2	0.001581359
P9	V_25_cm	0	0	25	1	CoP_SD	CoP_SD	3	0.001270767
P9	V_25_cm	0	0	25	1	CoP_SD	CoP_SD	4	0.001081453
P9	V_25_cm	0	0	25	1	CoP_SD	CoP_SD	5	0.000887971
P9	V_25_cm	0	0	25	1	CoP_SD	CoP_SD	6	0.000745559
P9	V_25_cm	0	0	25	1	CoP_SD	CoP_SD	7	0.000617314
P9	V_25_cm	0	0	25	1	CoP_SD	CoP_SD	8	0.0005156
P9	V_25_cm	0	0	25	1	CoP_SD	CoP_SD	9	0.000428308
P9	V_25_cm	0	0	25	1	CoP_SD	CoP_SD	10	0.000357006
P9	V_25_cm	0	0	25	2	CoP_SD	CoP_SD	1	0.002118217
P9	V_25_cm	0	0	25	2	CoP_SD	CoP_SD	2	0.001964819
P9	V_25_cm	0	0	25	2	CoP_SD	CoP_SD	3	0.001815539
P9	V_25_cm	0	0	25	2	CoP_SD	CoP_SD	4	0.001677549
P9	V_25_cm	0	0	25	2	CoP_SD	CoP_SD	5	0.001551046
P9	V_25_cm	0	0	25	2	CoP_SD	CoP_SD	6	0.001433729
P9	V_25_cm	0	0	25	2	CoP_SD	CoP_SD	7	0.001325272
P9	V_25_cm	0	0	25	2	CoP_SD	CoP_SD	8	0.001225075
P9	V_25_cm	0	0	25	2	CoP_SD	CoP_SD	9	0.001132435
P9	V_25_cm	0	0	25	2	CoP_SD	CoP_SD	10	0.001046799
P9	V_25_cm	0	0	25	3	CoP_SD	CoP_SD	1	0.001782081
P9	V_25_cm	0	0	25	3	CoP_SD	CoP_SD	2	0.001559411
P9	V_25_cm	0	0	25	3	CoP_SD	CoP_SD	3	0.001429442
P9	V_25_cm	0	0	25	3	CoP_SD	CoP_SD	4	0.001279869
P9	V_25_cm	0	0	25	3	CoP_SD	CoP_SD	5	0.00115695
P9	V_25_cm	0	0	25	3	CoP_SD	CoP_SD	6	0.001041913
P9	V_25_cm	0	0	25	3	CoP_SD	CoP_SD	7	0.000939689
P9	V_25_cm	0	0	25	3	CoP_SD	CoP_SD	8	0.000847011
P9	V_25_cm	0	0	25	3	CoP_SD	CoP_SD	9	0.000763644
P9	V_25_cm	0	0	25	3	CoP_SD	CoP_SD	10	0.000688422
P9	V_50_cm	0	1	0	1	CoP_SD	CoP_SD	1	-0.000787185
P9	V_50_cm	0	1	0	1	CoP_SD	CoP_SD	2	0.000535202
P9	V_50_cm	0	1	0	1	CoP_SD	CoP_SD	3	-0.000207275
P9	V_50_cm	0	1	0	1	CoP_SD	CoP_SD	4	0.000117744
P9	V_50_cm	0	1	0	1	CoP_SD	CoP_SD	5	-5.10E-05
P9	V_50_cm	0	1	0	1	CoP_SD	CoP_SD	6	2.67E-05
P9	V_50_cm	0	1	0	1	CoP_SD	CoP_SD	7	-1.22E-05
P9	V_50_cm	0	1	0	1	CoP_SD	CoP_SD	8	6.16E-06
P9	V_50_cm	0	1	0	1	CoP_SD	CoP_SD	9	-2.89E-06
P9	V_50_cm	0	1	0	1	CoP_SD	CoP_SD	10	1.43E-06
P9	V_50_cm	0	1	0	2	CoP_SD	CoP_SD	1	0.001024036
P9	V_50_cm	0	1	0	2	CoP_SD	CoP_SD	2	0.000736139
P9	V_50_cm	0	1	0	2	CoP_SD	CoP_SD	3	0.00055348
P9	V_50_cm	0	1	0	2	CoP_SD	CoP_SD	4	0.000412766
P9	V_50_cm	0	1	0	2	CoP_SD	CoP_SD	5	0.00030719
P9	V_50_cm	0	1	0	2	CoP_SD	CoP_SD	6	0.000229602
P9	V_50_cm	0	1	0	2	CoP_SD	CoP_SD	7	0.000170879
P9	V_50_cm	0	1	0	2	CoP_SD	CoP_SD	8	0.000127646
P9	V_50_cm	0	1	0	2	CoP_SD	CoP_SD	9	9.51E-05
P9	V_50_cm	0	1	0	2	CoP_SD	CoP_SD	10	7.10E-05
P9	V_50_cm	0	1	0	3	CoP_SD	CoP_SD	1	-0.002889547
P9	V_50_cm	0	1	0	3	CoP_SD	CoP_SD	2	0.001677398
P9	V_50_cm	0	1	0	3	CoP_SD	CoP_SD	3	-0.000180976
P9	V_50_cm	0	1	0	3	CoP_SD	CoP_SD	4	6.45E-05
P9	V_50_cm	0	1	0	3	CoP_SD	CoP_SD	5	-8.30E-05
P9	V_50_cm	0	1	0	3	CoP_SD	CoP_SD	6	-8.99E-06
P9	V_50_cm	0	1	0	3	CoP_SD	CoP_SD	7	-2.03E-06
P9	V_50_cm	0	1	0	3	CoP_SD	CoP_SD	8	5.18E-06
P9	V_50_cm	0	1	0	3	CoP_SD	CoP_SD	9	1.74E-06
P9	V_50_cm	0	1	0	3	CoP_SD	CoP_SD	10	2.47E-07
P9	V_135_cm	0	0	85	1	CoP_SD	CoP_SD	1	0.000967929
P9	V_135_cm	0	0	85	1	CoP_SD	CoP_SD	2	0.000573181
P9	V_135_cm	0	0	85	1	CoP_SD	CoP_SD	3	0.000372856
P9	V_135_cm	0	0	85	1	CoP_SD	CoP_SD	4	0.000242312
P9	V_135_cm	0	0	85	1	CoP_SD	CoP_SD	5	0.000156951
P9	V_135_cm	0	0	85	1	CoP_SD	CoP_SD	6	0.000101684
P9	V_135_cm	0	0	85	1	CoP_SD	CoP_SD	7	6.59E-05
P9	V_135_cm	0	0	85	1	CoP_SD	CoP_SD	8	4.27E-05
P9	V_135_cm	0	0	85	1	CoP_SD	CoP_SD	9	2.77E-05
P9	V_135_cm	0	0	85	1	CoP_SD	CoP_SD	10	1.79E-05
P9	V_135_cm	0	0	85	2	CoP_SD	CoP_SD	1	0.001417536
P9	V_135_cm	0	0	85	2	CoP_SD	CoP_SD	2	0.001169116
P9	V_135_cm	0	0	85	2	CoP_SD	CoP_SD	3	0.000913271
P9	V_135_cm	0	0	85	2	CoP_SD	CoP_SD	4	0.000697036
P9	V_135_cm	0	0	85	2	CoP_SD	CoP_SD	5	0.000528085
P9	V_135_cm	0	0	85	2	CoP_SD	CoP_SD	6	0.000400016
P9	V_135_cm	0	0	85	2	CoP_SD	CoP_SD	7	0.000303688
P9	V_135_cm	0	0	85	2	CoP_SD	CoP_SD	8	0.000231104
P9	V_135_cm	0	0	85	2	CoP_SD	CoP_SD	9	0.000176167
P9	V_135_cm	0	0	85	2	CoP_SD	CoP_SD	10	0.000134419
P9	V_135_cm	0	0	85	3	CoP_SD	CoP_SD	1	0.001143867
P9	V_135_cm	0	0	85	3	CoP_SD	CoP_SD	2	0.000875879
P9	V_135_cm	0	0	85	3	CoP_SD	CoP_SD	3	0.00061046
P9	V_135_cm	0	0	85	3	CoP_SD	CoP_SD	4	0.000420537
P9	V_135_cm	0	0	85	3	CoP_SD	CoP_SD	5	0.000271211
P9	V_135_cm	0	0	85	3	CoP_SD	CoP_SD	6	0.000171916
P9	V_135_cm	0	0	85	3	CoP_SD	CoP_SD	7	0.000102461
P9	V_135_cm	0	0	85	3	CoP_SD	CoP_SD	8	5.92E-05
P9	V_135_cm	0	0	85	3	CoP_SD	CoP_SD	9	3.15E-05
P9	V_135_cm	0	0	85	3	CoP_SD	CoP_SD	10	1.56E-05
P9	V_220_cm	0	0	170	1	CoP_SD	CoP_SD	1	0.002425881
P9	V_220_cm	0	0	170	1	CoP_SD	CoP_SD	2	0.000687537
P9	V_220_cm	0	0	170	1	CoP_SD	CoP_SD	3	-5.77E-06
P9	V_220_cm	0	0	170	1	CoP_SD	CoP_SD	4	-4.29E-06
P9	V_220_cm	0	0	170	1	CoP_SD	CoP_SD	5	3.18E-05
P9	V_220_cm	0	0	170	1	CoP_SD	CoP_SD	6	1.09E-05
P9	V_220_cm	0	0	170	1	CoP_SD	CoP_SD	7	-1.97E-06
P9	V_220_cm	0	0	170	1	CoP_SD	CoP_SD	8	-1.00E-06
P9	V_220_cm	0	0	170	1	CoP_SD	CoP_SD	9	5.14E-07
P9	V_220_cm	0	0	170	1	CoP_SD	CoP_SD	10	2.46E-07
P9	V_220_cm	0	0	170	2	CoP_SD	CoP_SD	1	0.002239192
P9	V_220_cm	0	0	170	2	CoP_SD	CoP_SD	2	0.00194187
P9	V_220_cm	0	0	170	2	CoP_SD	CoP_SD	3	0.001815012
P9	V_220_cm	0	0	170	2	CoP_SD	CoP_SD	4	0.001652034
P9	V_220_cm	0	0	170	2	CoP_SD	CoP_SD	5	0.001503337
P9	V_220_cm	0	0	170	2	CoP_SD	CoP_SD	6	0.001376931
P9	V_220_cm	0	0	170	2	CoP_SD	CoP_SD	7	0.001255704
P9	V_220_cm	0	0	170	2	CoP_SD	CoP_SD	8	0.001146716
P9	V_220_cm	0	0	170	2	CoP_SD	CoP_SD	9	0.001047309
P9	V_220_cm	0	0	170	2	CoP_SD	CoP_SD	10	0.000956131
P9	V_220_cm	0	0	170	3	CoP_SD	CoP_SD	1	0.001342419
P9	V_220_cm	0	0	170	3	CoP_SD	CoP_SD	2	0.000836416
P9	V_220_cm	0	0	170	3	CoP_SD	CoP_SD	3	0.000713544
P9	V_220_cm	0	0	170	3	CoP_SD	CoP_SD	4	0.000473895
P9	V_220_cm	0	0	170	3	CoP_SD	CoP_SD	5	0.000368149
P9	V_220_cm	0	0	170	3	CoP_SD	CoP_SD	6	0.000264198
P9	V_220_cm	0	0	170	3	CoP_SD	CoP_SD	7	0.000194807
P9	V_220_cm	0	0	170	3	CoP_SD	CoP_SD	8	0.000143628
P9	V_220_cm	0	0	170	3	CoP_SD	CoP_SD	9	0.000104812
P9	V_220_cm	0	0	170	3	CoP_SD	CoP_SD	10	7.74E-05
P9	V_305_cm	0	0	255	1	CoP_SD	CoP_SD	1	0.001285982
P9	V_305_cm	0	0	255	1	CoP_SD	CoP_SD	2	0.000578552
P9	V_305_cm	0	0	255	1	CoP_SD	CoP_SD	3	0.000269166
P9	V_305_cm	0	0	255	1	CoP_SD	CoP_SD	4	0.000157323
P9	V_305_cm	0	0	255	1	CoP_SD	CoP_SD	5	0.000107153
P9	V_305_cm	0	0	255	1	CoP_SD	CoP_SD	6	7.41E-05
P9	V_305_cm	0	0	255	1	CoP_SD	CoP_SD	7	4.98E-05
P9	V_305_cm	0	0	255	1	CoP_SD	CoP_SD	8	3.26E-05
P9	V_305_cm	0	0	255	1	CoP_SD	CoP_SD	9	2.12E-05
P9	V_305_cm	0	0	255	1	CoP_SD	CoP_SD	10	1.38E-05
P9	V_305_cm	0	0	255	2	CoP_SD	CoP_SD	1	0.00135118
P9	V_305_cm	0	0	255	2	CoP_SD	CoP_SD	2	0.001085691
P9	V_305_cm	0	0	255	2	CoP_SD	CoP_SD	3	0.000559348
P9	V_305_cm	0	0	255	2	CoP_SD	CoP_SD	4	0.000132458
P9	V_305_cm	0	0	255	2	CoP_SD	CoP_SD	5	9.51E-05
P9	V_305_cm	0	0	255	2	CoP_SD	CoP_SD	6	7.36E-05
P9	V_305_cm	0	0	255	2	CoP_SD	CoP_SD	7	1.75E-05
P9	V_305_cm	0	0	255	2	CoP_SD	CoP_SD	8	6.11E-06
P9	V_305_cm	0	0	255	2	CoP_SD	CoP_SD	9	8.62E-06
P9	V_305_cm	0	0	255	2	CoP_SD	CoP_SD	10	2.98E-06
P9	V_305_cm	0	0	255	3	CoP_SD	CoP_SD	1	0.001285286
P9	V_305_cm	0	0	255	3	CoP_SD	CoP_SD	2	0.001324367
P9	V_305_cm	0	0	255	3	CoP_SD	CoP_SD	3	0.00113856
P9	V_305_cm	0	0	255	3	CoP_SD	CoP_SD	4	0.001074992
P9	V_305_cm	0	0	255	3	CoP_SD	CoP_SD	5	0.00096522
P9	V_305_cm	0	0	255	3	CoP_SD	CoP_SD	6	0.000890049
P9	V_305_cm	0	0	255	3	CoP_SD	CoP_SD	7	0.000809165
P9	V_305_cm	0	0	255	3	CoP_SD	CoP_SD	8	0.000741201
P9	V_305_cm	0	0	255	3	CoP_SD	CoP_SD	9	0.000676225
P9	V_305_cm	0	0	255	3	CoP_SD	CoP_SD	10	0.000618264
P10	NV	1	0	0	1	CoP_SD	CoP_SD	1	0.000844624
P10	NV	1	0	0	1	CoP_SD	CoP_SD	2	0.000692304
P10	NV	1	0	0	1	CoP_SD	CoP_SD	3	0.000564944
P10	NV	1	0	0	1	CoP_SD	CoP_SD	4	0.000462652
P10	NV	1	0	0	1	CoP_SD	CoP_SD	5	0.000377953
P10	NV	1	0	0	1	CoP_SD	CoP_SD	6	0.000309287
P10	NV	1	0	0	1	CoP_SD	CoP_SD	7	0.000252797
P10	NV	1	0	0	1	CoP_SD	CoP_SD	8	0.000206794
P10	NV	1	0	0	1	CoP_SD	CoP_SD	9	0.000169066
P10	NV	1	0	0	1	CoP_SD	CoP_SD	10	0.000138276
P10	NV	1	0	0	2	CoP_SD	CoP_SD	1	0.000646061
P10	NV	1	0	0	2	CoP_SD	CoP_SD	2	0.000435738
P10	NV	1	0	0	2	CoP_SD	CoP_SD	3	0.0002736
P10	NV	1	0	0	2	CoP_SD	CoP_SD	4	0.000161587
P10	NV	1	0	0	2	CoP_SD	CoP_SD	5	8.99E-05
P10	NV	1	0	0	2	CoP_SD	CoP_SD	6	4.69E-05
P10	NV	1	0	0	2	CoP_SD	CoP_SD	7	2.26E-05
P10	NV	1	0	0	2	CoP_SD	CoP_SD	8	9.62E-06
P10	NV	1	0	0	2	CoP_SD	CoP_SD	9	3.23E-06
P10	NV	1	0	0	2	CoP_SD	CoP_SD	10	3.94E-07
P10	NV	1	0	0	3	CoP_SD	CoP_SD	1	0.000913547
P10	NV	1	0	0	3	CoP_SD	CoP_SD	2	0.000518079
P10	NV	1	0	0	3	CoP_SD	CoP_SD	3	0.000184741
P10	NV	1	0	0	3	CoP_SD	CoP_SD	4	-3.13E-05
P10	NV	1	0	0	3	CoP_SD	CoP_SD	5	-0.000130298
P10	NV	1	0	0	3	CoP_SD	CoP_SD	6	-0.000144051
P10	NV	1	0	0	3	CoP_SD	CoP_SD	7	-0.000111549
P10	NV	1	0	0	3	CoP_SD	CoP_SD	8	-6.49E-05
P10	NV	1	0	0	3	CoP_SD	CoP_SD	9	-2.39E-05
P10	NV	1	0	0	3	CoP_SD	CoP_SD	10	3.06E-06
P10	V_25_cm	0	0	25	1	CoP_SD	CoP_SD	1	0.000470966
P10	V_25_cm	0	0	25	1	CoP_SD	CoP_SD	2	0.000284012
P10	V_25_cm	0	0	25	1	CoP_SD	CoP_SD	3	0.000169373
P10	V_25_cm	0	0	25	1	CoP_SD	CoP_SD	4	9.96E-05
P10	V_25_cm	0	0	25	1	CoP_SD	CoP_SD	5	5.83E-05
P10	V_25_cm	0	0	25	1	CoP_SD	CoP_SD	6	3.41E-05
P10	V_25_cm	0	0	25	1	CoP_SD	CoP_SD	7	2.00E-05
P10	V_25_cm	0	0	25	1	CoP_SD	CoP_SD	8	1.17E-05
P10	V_25_cm	0	0	25	1	CoP_SD	CoP_SD	9	6.89E-06
P10	V_25_cm	0	0	25	1	CoP_SD	CoP_SD	10	4.05E-06
P10	V_25_cm	0	0	25	2	CoP_SD	CoP_SD	1	0.001168407
P10	V_25_cm	0	0	25	2	CoP_SD	CoP_SD	2	0.001381681
P10	V_25_cm	0	0	25	2	CoP_SD	CoP_SD	3	0.001374996
P10	V_25_cm	0	0	25	2	CoP_SD	CoP_SD	4	0.001354988
P10	V_25_cm	0	0	25	2	CoP_SD	CoP_SD	5	0.001367481
P10	V_25_cm	0	0	25	2	CoP_SD	CoP_SD	6	0.001367854
P10	V_25_cm	0	0	25	2	CoP_SD	CoP_SD	7	0.001369392
P10	V_25_cm	0	0	25	2	CoP_SD	CoP_SD	8	0.001371922
P10	V_25_cm	0	0	25	2	CoP_SD	CoP_SD	9	0.001373894
P10	V_25_cm	0	0	25	2	CoP_SD	CoP_SD	10	0.001375987
P10	V_25_cm	0	0	25	3	CoP_SD	CoP_SD	1	-0.002081502
P10	V_25_cm	0	0	25	3	CoP_SD	CoP_SD	2	-0.000476769
P10	V_25_cm	0	0	25	3	CoP_SD	CoP_SD	3	0.001023744
P10	V_25_cm	0	0	25	3	CoP_SD	CoP_SD	4	-0.00015514
P10	V_25_cm	0	0	25	3	CoP_SD	CoP_SD	5	-0.000487975
P10	V_25_cm	0	0	25	3	CoP_SD	CoP_SD	6	0.000189716
P10	V_25_cm	0	0	25	3	CoP_SD	CoP_SD	7	0.000154096
P10	V_25_cm	0	0	25	3	CoP_SD	CoP_SD	8	-0.000150437
P10	V_25_cm	0	0	25	3	CoP_SD	CoP_SD	9	-3.68E-05
P10	V_25_cm	0	0	25	3	CoP_SD	CoP_SD	10	7.68E-05
P10	V_50_cm	0	1	0	1	CoP_SD	CoP_SD	1	0.000582456
P10	V_50_cm	0	1	0	1	CoP_SD	CoP_SD	2	0.000377651
P10	V_50_cm	0	1	0	1	CoP_SD	CoP_SD	3	0.000182341
P10	V_50_cm	0	1	0	1	CoP_SD	CoP_SD	4	4.94E-05
P10	V_50_cm	0	1	0	1	CoP_SD	CoP_SD	5	-2.31E-05
P10	V_50_cm	0	1	0	1	CoP_SD	CoP_SD	6	-4.98E-05
P10	V_50_cm	0	1	0	1	CoP_SD	CoP_SD	7	-4.92E-05
P10	V_50_cm	0	1	0	1	CoP_SD	CoP_SD	8	-3.65E-05
P10	V_50_cm	0	1	0	1	CoP_SD	CoP_SD	9	-2.15E-05
P10	V_50_cm	0	1	0	1	CoP_SD	CoP_SD	10	-9.35E-06
P10	V_50_cm	0	1	0	2	CoP_SD	CoP_SD	1	0.000569382
P10	V_50_cm	0	1	0	2	CoP_SD	CoP_SD	2	0.00035464
P10	V_50_cm	0	1	0	2	CoP_SD	CoP_SD	3	0.000116645
P10	V_50_cm	0	1	0	2	CoP_SD	CoP_SD	4	3.54E-05
P10	V_50_cm	0	1	0	2	CoP_SD	CoP_SD	5	-1.71E-05
P10	V_50_cm	0	1	0	2	CoP_SD	CoP_SD	6	-2.13E-05
P10	V_50_cm	0	1	0	2	CoP_SD	CoP_SD	7	-2.02E-05
P10	V_50_cm	0	1	0	2	CoP_SD	CoP_SD	8	-1.18E-05
P10	V_50_cm	0	1	0	2	CoP_SD	CoP_SD	9	-6.55E-06
P10	V_50_cm	0	1	0	2	CoP_SD	CoP_SD	10	-2.39E-06
P10	V_50_cm	0	1	0	3	CoP_SD	CoP_SD	1	0.001107701
P10	V_50_cm	0	1	0	3	CoP_SD	CoP_SD	2	0.000912545
P10	V_50_cm	0	1	0	3	CoP_SD	CoP_SD	3	0.000666388
P10	V_50_cm	0	1	0	3	CoP_SD	CoP_SD	4	0.000560423
P10	V_50_cm	0	1	0	3	CoP_SD	CoP_SD	5	0.000406678
P10	V_50_cm	0	1	0	3	CoP_SD	CoP_SD	6	0.000346341
P10	V_50_cm	0	1	0	3	CoP_SD	CoP_SD	7	0.000248551
P10	V_50_cm	0	1	0	3	CoP_SD	CoP_SD	8	0.000214389
P10	V_50_cm	0	1	0	3	CoP_SD	CoP_SD	9	0.000151811
P10	V_50_cm	0	1	0	3	CoP_SD	CoP_SD	10	0.000132844
P10	V_135_cm	0	0	85	1	CoP_SD	CoP_SD	1	0.000666789
P10	V_135_cm	0	0	85	1	CoP_SD	CoP_SD	2	0.000562462
P10	V_135_cm	0	0	85	1	CoP_SD	CoP_SD	3	0.000386705
P10	V_135_cm	0	0	85	1	CoP_SD	CoP_SD	4	0.000322795
P10	V_135_cm	0	0	85	1	CoP_SD	CoP_SD	5	0.000224155
P10	V_135_cm	0	0	85	1	CoP_SD	CoP_SD	6	0.000185337
P10	V_135_cm	0	0	85	1	CoP_SD	CoP_SD	7	0.000129863
P10	V_135_cm	0	0	85	1	CoP_SD	CoP_SD	8	0.00010646
P10	V_135_cm	0	0	85	1	CoP_SD	CoP_SD	9	7.52E-05
P10	V_135_cm	0	0	85	1	CoP_SD	CoP_SD	10	6.12E-05
P10	V_135_cm	0	0	85	2	CoP_SD	CoP_SD	1	0.001306434
P10	V_135_cm	0	0	85	2	CoP_SD	CoP_SD	2	0.001200054
P10	V_135_cm	0	0	85	2	CoP_SD	CoP_SD	3	0.001127263
P10	V_135_cm	0	0	85	2	CoP_SD	CoP_SD	4	0.001050875
P10	V_135_cm	0	0	85	2	CoP_SD	CoP_SD	5	0.000982149
P10	V_135_cm	0	0	85	2	CoP_SD	CoP_SD	6	0.000917136
P10	V_135_cm	0	0	85	2	CoP_SD	CoP_SD	7	0.000856672
P10	V_135_cm	0	0	85	2	CoP_SD	CoP_SD	8	0.000800117
P10	V_135_cm	0	0	85	2	CoP_SD	CoP_SD	9	0.000747319
P10	V_135_cm	0	0	85	2	CoP_SD	CoP_SD	10	0.000697998
P10	V_135_cm	0	0	85	3	CoP_SD	CoP_SD	1	0.000362317
P10	V_135_cm	0	0	85	3	CoP_SD	CoP_SD	2	0.000194104
P10	V_135_cm	0	0	85	3	CoP_SD	CoP_SD	3	8.30E-05
P10	V_135_cm	0	0	85	3	CoP_SD	CoP_SD	4	1.51E-05
P10	V_135_cm	0	0	85	3	CoP_SD	CoP_SD	5	-2.11E-05
P10	V_135_cm	0	0	85	3	CoP_SD	CoP_SD	6	-3.63E-05
P10	V_135_cm	0	0	85	3	CoP_SD	CoP_SD	7	-3.87E-05
P10	V_135_cm	0	0	85	3	CoP_SD	CoP_SD	8	-3.44E-05
P10	V_135_cm	0	0	85	3	CoP_SD	CoP_SD	9	-2.73E-05
P10	V_135_cm	0	0	85	3	CoP_SD	CoP_SD	10	-1.99E-05
P10	V_220_cm	0	0	170	1	CoP_SD	CoP_SD	1	0.001358338
P10	V_220_cm	0	0	170	1	CoP_SD	CoP_SD	2	0.001103371
P10	V_220_cm	0	0	170	1	CoP_SD	CoP_SD	3	0.000798629
P10	V_220_cm	0	0	170	1	CoP_SD	CoP_SD	4	0.000513207
P10	V_220_cm	0	0	170	1	CoP_SD	CoP_SD	5	0.000298667
P10	V_220_cm	0	0	170	1	CoP_SD	CoP_SD	6	0.000147748
P10	V_220_cm	0	0	170	1	CoP_SD	CoP_SD	7	5.67E-05
P10	V_220_cm	0	0	170	1	CoP_SD	CoP_SD	8	5.46E-06
P10	V_220_cm	0	0	170	1	CoP_SD	CoP_SD	9	-1.70E-05
P10	V_220_cm	0	0	170	1	CoP_SD	CoP_SD	10	-2.42E-05
P10	V_220_cm	0	0	170	2	CoP_SD	CoP_SD	1	0.000864875
P10	V_220_cm	0	0	170	2	CoP_SD	CoP_SD	2	0.000580801
P10	V_220_cm	0	0	170	2	CoP_SD	CoP_SD	3	0.00038832
P10	V_220_cm	0	0	170	2	CoP_SD	CoP_SD	4	0.000259683
P10	V_220_cm	0	0	170	2	CoP_SD	CoP_SD	5	0.000173676
P10	V_220_cm	0	0	170	2	CoP_SD	CoP_SD	6	0.000116157
P10	V_220_cm	0	0	170	2	CoP_SD	CoP_SD	7	7.77E-05
P10	V_220_cm	0	0	170	2	CoP_SD	CoP_SD	8	5.20E-05
P10	V_220_cm	0	0	170	2	CoP_SD	CoP_SD	9	3.48E-05
P10	V_220_cm	0	0	170	2	CoP_SD	CoP_SD	10	2.32E-05
P10	V_220_cm	0	0	170	3	CoP_SD	CoP_SD	1	0.000614938
P10	V_220_cm	0	0	170	3	CoP_SD	CoP_SD	2	0.000678886
P10	V_220_cm	0	0	170	3	CoP_SD	CoP_SD	3	0.000524391
P10	V_220_cm	0	0	170	3	CoP_SD	CoP_SD	4	0.000475159
P10	V_220_cm	0	0	170	3	CoP_SD	CoP_SD	5	0.000399231
P10	V_220_cm	0	0	170	3	CoP_SD	CoP_SD	6	0.00034739
P10	V_220_cm	0	0	170	3	CoP_SD	CoP_SD	7	0.000297353
P10	V_220_cm	0	0	170	3	CoP_SD	CoP_SD	8	0.000256486
P10	V_220_cm	0	0	170	3	CoP_SD	CoP_SD	9	0.000220441
P10	V_220_cm	0	0	170	3	CoP_SD	CoP_SD	10	0.00018978
P10	V_305_cm	0	0	255	1	CoP_SD	CoP_SD	1	0.000639055
P10	V_305_cm	0	0	255	1	CoP_SD	CoP_SD	2	0.000486287
P10	V_305_cm	0	0	255	1	CoP_SD	CoP_SD	3	0.000388673
P10	V_305_cm	0	0	255	1	CoP_SD	CoP_SD	4	0.000314356
P10	V_305_cm	0	0	255	1	CoP_SD	CoP_SD	5	0.000255044
P10	V_305_cm	0	0	255	1	CoP_SD	CoP_SD	6	0.000207099
P10	V_305_cm	0	0	255	1	CoP_SD	CoP_SD	7	0.000168207
P10	V_305_cm	0	0	255	1	CoP_SD	CoP_SD	8	0.000136627
P10	V_305_cm	0	0	255	1	CoP_SD	CoP_SD	9	0.000110978
P10	V_305_cm	0	0	255	1	CoP_SD	CoP_SD	10	9.01E-05
P10	V_305_cm	0	0	255	2	CoP_SD	CoP_SD	1	0.000873949
P10	V_305_cm	0	0	255	2	CoP_SD	CoP_SD	2	0.000695174
P10	V_305_cm	0	0	255	2	CoP_SD	CoP_SD	3	0.000540896
P10	V_305_cm	0	0	255	2	CoP_SD	CoP_SD	4	0.00043802
P10	V_305_cm	0	0	255	2	CoP_SD	CoP_SD	5	0.000358409
P10	V_305_cm	0	0	255	2	CoP_SD	CoP_SD	6	0.000290789
P10	V_305_cm	0	0	255	2	CoP_SD	CoP_SD	7	0.000235092
P10	V_305_cm	0	0	255	2	CoP_SD	CoP_SD	8	0.000190365
P10	V_305_cm	0	0	255	2	CoP_SD	CoP_SD	9	0.000154309
P10	V_305_cm	0	0	255	2	CoP_SD	CoP_SD	10	0.000125052
P10	V_305_cm	0	0	255	3	CoP_SD	CoP_SD	1	0.001031037
P10	V_305_cm	0	0	255	3	CoP_SD	CoP_SD	2	0.000722136
P10	V_305_cm	0	0	255	3	CoP_SD	CoP_SD	3	0.000605504
P10	V_305_cm	0	0	255	3	CoP_SD	CoP_SD	4	0.000439151
P10	V_305_cm	0	0	255	3	CoP_SD	CoP_SD	5	0.000359444
P10	V_305_cm	0	0	255	3	CoP_SD	CoP_SD	6	0.000265551
P10	V_305_cm	0	0	255	3	CoP_SD	CoP_SD	7	0.000214042
P10	V_305_cm	0	0	255	3	CoP_SD	CoP_SD	8	0.000160173
P10	V_305_cm	0	0	255	3	CoP_SD	CoP_SD	9	0.000127697
P10	V_305_cm	0	0	255	3	CoP_SD	CoP_SD	10	9.65E-05
P11	NV	1	0	0	1	CoP_SD	CoP_SD	1	0.000473257
P11	NV	1	0	0	1	CoP_SD	CoP_SD	2	0.000675922
P11	NV	1	0	0	1	CoP_SD	CoP_SD	3	0.000539114
P11	NV	1	0	0	1	CoP_SD	CoP_SD	4	0.000586099
P11	NV	1	0	0	1	CoP_SD	CoP_SD	5	0.000534108
P11	NV	1	0	0	1	CoP_SD	CoP_SD	6	0.000536561
P11	NV	1	0	0	1	CoP_SD	CoP_SD	7	0.00051027
P11	NV	1	0	0	1	CoP_SD	CoP_SD	8	0.000500317
P11	NV	1	0	0	1	CoP_SD	CoP_SD	9	0.000482237
P11	NV	1	0	0	1	CoP_SD	CoP_SD	10	0.000469273
P11	NV	1	0	0	2	CoP_SD	CoP_SD	1	0.000523477
P11	NV	1	0	0	2	CoP_SD	CoP_SD	2	0.000508538
P11	NV	1	0	0	2	CoP_SD	CoP_SD	3	0.000301341
P11	NV	1	0	0	2	CoP_SD	CoP_SD	4	0.000221828
P11	NV	1	0	0	2	CoP_SD	CoP_SD	5	0.00012272
P11	NV	1	0	0	2	CoP_SD	CoP_SD	6	7.12E-05
P11	NV	1	0	0	2	CoP_SD	CoP_SD	7	2.91E-05
P11	NV	1	0	0	2	CoP_SD	CoP_SD	8	7.22E-06
P11	NV	1	0	0	2	CoP_SD	CoP_SD	9	-6.37E-06
P11	NV	1	0	0	2	CoP_SD	CoP_SD	10	-1.17E-05
P11	NV	1	0	0	3	CoP_SD	CoP_SD	1	0.000475637
P11	NV	1	0	0	3	CoP_SD	CoP_SD	2	0.000224957
P11	NV	1	0	0	3	CoP_SD	CoP_SD	3	0.000223214
P11	NV	1	0	0	3	CoP_SD	CoP_SD	4	0.000200139
P11	NV	1	0	0	3	CoP_SD	CoP_SD	5	0.00017756
P11	NV	1	0	0	3	CoP_SD	CoP_SD	6	0.00015807
P11	NV	1	0	0	3	CoP_SD	CoP_SD	7	0.000140701
P11	NV	1	0	0	3	CoP_SD	CoP_SD	8	0.000125232
P11	NV	1	0	0	3	CoP_SD	CoP_SD	9	0.000111466
P11	NV	1	0	0	3	CoP_SD	CoP_SD	10	9.92E-05
P11	V_25_cm	0	0	25	1	CoP_SD	CoP_SD	1	0.001068155
P11	V_25_cm	0	0	25	1	CoP_SD	CoP_SD	2	0.000748779
P11	V_25_cm	0	0	25	1	CoP_SD	CoP_SD	3	0.000533783
P11	V_25_cm	0	0	25	1	CoP_SD	CoP_SD	4	0.000315439
P11	V_25_cm	0	0	25	1	CoP_SD	CoP_SD	5	0.000228131
P11	V_25_cm	0	0	25	1	CoP_SD	CoP_SD	6	0.000103546
P11	V_25_cm	0	0	25	1	CoP_SD	CoP_SD	7	9.85E-05
P11	V_25_cm	0	0	25	1	CoP_SD	CoP_SD	8	1.59E-05
P11	V_25_cm	0	0	25	1	CoP_SD	CoP_SD	9	5.35E-05
P11	V_25_cm	0	0	25	1	CoP_SD	CoP_SD	10	-1.92E-05
P11	V_25_cm	0	0	25	2	CoP_SD	CoP_SD	1	0.000685315
P11	V_25_cm	0	0	25	2	CoP_SD	CoP_SD	2	0.00039252
P11	V_25_cm	0	0	25	2	CoP_SD	CoP_SD	3	0.000324989
P11	V_25_cm	0	0	25	2	CoP_SD	CoP_SD	4	0.000281205
P11	V_25_cm	0	0	25	2	CoP_SD	CoP_SD	5	0.000241596
P11	V_25_cm	0	0	25	2	CoP_SD	CoP_SD	6	0.000207161
P11	V_25_cm	0	0	25	2	CoP_SD	CoP_SD	7	0.000177626
P11	V_25_cm	0	0	25	2	CoP_SD	CoP_SD	8	0.000152309
P11	V_25_cm	0	0	25	2	CoP_SD	CoP_SD	9	0.000130601
P11	V_25_cm	0	0	25	2	CoP_SD	CoP_SD	10	0.000111987
P11	V_25_cm	0	0	25	3	CoP_SD	CoP_SD	1	0.000739652
P11	V_25_cm	0	0	25	3	CoP_SD	CoP_SD	2	0.00040514
P11	V_25_cm	0	0	25	3	CoP_SD	CoP_SD	3	0.000430869
P11	V_25_cm	0	0	25	3	CoP_SD	CoP_SD	4	0.000209067
P11	V_25_cm	0	0	25	3	CoP_SD	CoP_SD	5	0.000190002
P11	V_25_cm	0	0	25	3	CoP_SD	CoP_SD	6	0.000121578
P11	V_25_cm	0	0	25	3	CoP_SD	CoP_SD	7	8.50E-05
P11	V_25_cm	0	0	25	3	CoP_SD	CoP_SD	8	6.35E-05
P11	V_25_cm	0	0	25	3	CoP_SD	CoP_SD	9	4.17E-05
P11	V_25_cm	0	0	25	3	CoP_SD	CoP_SD	10	3.10E-05
P11	V_50_cm	0	1	0	1	CoP_SD	CoP_SD	1	0.001132222
P11	V_50_cm	0	1	0	1	CoP_SD	CoP_SD	2	0.000929042
P11	V_50_cm	0	1	0	1	CoP_SD	CoP_SD	3	0.000819095
P11	V_50_cm	0	1	0	1	CoP_SD	CoP_SD	4	0.000678102
P11	V_50_cm	0	1	0	1	CoP_SD	CoP_SD	5	0.000583273
P11	V_50_cm	0	1	0	1	CoP_SD	CoP_SD	6	0.000491815
P11	V_50_cm	0	1	0	1	CoP_SD	CoP_SD	7	0.000418576
P11	V_50_cm	0	1	0	1	CoP_SD	CoP_SD	8	0.000354815
P11	V_50_cm	0	1	0	1	CoP_SD	CoP_SD	9	0.000301248
P11	V_50_cm	0	1	0	1	CoP_SD	CoP_SD	10	0.000255619
P11	V_50_cm	0	1	0	2	CoP_SD	CoP_SD	1	0.001061205
P11	V_50_cm	0	1	0	2	CoP_SD	CoP_SD	2	0.000837865
P11	V_50_cm	0	1	0	2	CoP_SD	CoP_SD	3	0.00074405
P11	V_50_cm	0	1	0	2	CoP_SD	CoP_SD	4	0.000608267
P11	V_50_cm	0	1	0	2	CoP_SD	CoP_SD	5	0.000497163
P11	V_50_cm	0	1	0	2	CoP_SD	CoP_SD	6	0.000416389
P11	V_50_cm	0	1	0	2	CoP_SD	CoP_SD	7	0.000345194
P11	V_50_cm	0	1	0	2	CoP_SD	CoP_SD	8	0.000285322
P11	V_50_cm	0	1	0	2	CoP_SD	CoP_SD	9	0.000236844
P11	V_50_cm	0	1	0	2	CoP_SD	CoP_SD	10	0.000196425
P11	V_50_cm	0	1	0	3	CoP_SD	CoP_SD	1	0.001348733
P11	V_50_cm	0	1	0	3	CoP_SD	CoP_SD	2	0.001164595
P11	V_50_cm	0	1	0	3	CoP_SD	CoP_SD	3	0.000995968
P11	V_50_cm	0	1	0	3	CoP_SD	CoP_SD	4	0.000852411
P11	V_50_cm	0	1	0	3	CoP_SD	CoP_SD	5	0.000729541
P11	V_50_cm	0	1	0	3	CoP_SD	CoP_SD	6	0.000624371
P11	V_50_cm	0	1	0	3	CoP_SD	CoP_SD	7	0.000534365
P11	V_50_cm	0	1	0	3	CoP_SD	CoP_SD	8	0.000457333
P11	V_50_cm	0	1	0	3	CoP_SD	CoP_SD	9	0.000391406
P11	V_50_cm	0	1	0	3	CoP_SD	CoP_SD	10	0.000334983
P11	V_135_cm	0	0	85	1	CoP_SD	CoP_SD	1	0.000963838
P11	V_135_cm	0	0	85	1	CoP_SD	CoP_SD	2	0.000703106
P11	V_135_cm	0	0	85	1	CoP_SD	CoP_SD	3	0.000480084
P11	V_135_cm	0	0	85	1	CoP_SD	CoP_SD	4	0.000294614
P11	V_135_cm	0	0	85	1	CoP_SD	CoP_SD	5	0.000158573
P11	V_135_cm	0	0	85	1	CoP_SD	CoP_SD	6	6.34E-05
P11	V_135_cm	0	0	85	1	CoP_SD	CoP_SD	7	4.15E-06
P11	V_135_cm	0	0	85	1	CoP_SD	CoP_SD	8	-2.90E-05
P11	V_135_cm	0	0	85	1	CoP_SD	CoP_SD	9	-4.34E-05
P11	V_135_cm	0	0	85	1	CoP_SD	CoP_SD	10	-4.59E-05
P11	V_135_cm	0	0	85	2	CoP_SD	CoP_SD	1	0.000197947
P11	V_135_cm	0	0	85	2	CoP_SD	CoP_SD	2	-0.000148654
P11	V_135_cm	0	0	85	2	CoP_SD	CoP_SD	3	-0.000220447
P11	V_135_cm	0	0	85	2	CoP_SD	CoP_SD	4	-0.000178382
P11	V_135_cm	0	0	85	2	CoP_SD	CoP_SD	5	-0.000110789
P11	V_135_cm	0	0	85	2	CoP_SD	CoP_SD	6	-5.49E-05
P11	V_135_cm	0	0	85	2	CoP_SD	CoP_SD	7	-1.97E-05
P11	V_135_cm	0	0	85	2	CoP_SD	CoP_SD	8	-1.99E-06
P11	V_135_cm	0	0	85	2	CoP_SD	CoP_SD	9	4.54E-06
P11	V_135_cm	0	0	85	2	CoP_SD	CoP_SD	10	5.37E-06
P11	V_135_cm	0	0	85	3	CoP_SD	CoP_SD	1	0.00059586
P11	V_135_cm	0	0	85	3	CoP_SD	CoP_SD	2	0.000746195
P11	V_135_cm	0	0	85	3	CoP_SD	CoP_SD	3	0.000633582
P11	V_135_cm	0	0	85	3	CoP_SD	CoP_SD	4	0.00065252
P11	V_135_cm	0	0	85	3	CoP_SD	CoP_SD	5	0.000609169
P11	V_135_cm	0	0	85	3	CoP_SD	CoP_SD	6	0.000596531
P11	V_135_cm	0	0	85	3	CoP_SD	CoP_SD	7	0.000570809
P11	V_135_cm	0	0	85	3	CoP_SD	CoP_SD	8	0.00055219
P11	V_135_cm	0	0	85	3	CoP_SD	CoP_SD	9	0.00053147
P11	V_135_cm	0	0	85	3	CoP_SD	CoP_SD	10	0.000512717
P11	V_220_cm	0	0	170	1	CoP_SD	CoP_SD	1	0.000369892
P11	V_220_cm	0	0	170	1	CoP_SD	CoP_SD	2	0.000413931
P11	V_220_cm	0	0	170	1	CoP_SD	CoP_SD	3	0.000553653
P11	V_220_cm	0	0	170	1	CoP_SD	CoP_SD	4	0.000500626
P11	V_220_cm	0	0	170	1	CoP_SD	CoP_SD	5	0.000374255
P11	V_220_cm	0	0	170	1	CoP_SD	CoP_SD	6	0.00032784
P11	V_220_cm	0	0	170	1	CoP_SD	CoP_SD	7	0.000333721
P11	V_220_cm	0	0	170	1	CoP_SD	CoP_SD	8	0.00031622
P11	V_220_cm	0	0	170	1	CoP_SD	CoP_SD	9	0.000274085
P11	V_220_cm	0	0	170	1	CoP_SD	CoP_SD	10	0.000241491
P11	V_220_cm	0	0	170	2	CoP_SD	CoP_SD	1	0.000953917
P11	V_220_cm	0	0	170	2	CoP_SD	CoP_SD	2	0.000638807
P11	V_220_cm	0	0	170	2	CoP_SD	CoP_SD	3	0.000261976
P11	V_220_cm	0	0	170	2	CoP_SD	CoP_SD	4	-5.21E-05
P11	V_220_cm	0	0	170	2	CoP_SD	CoP_SD	5	-0.000264113
P11	V_220_cm	0	0	170	2	CoP_SD	CoP_SD	6	-0.000351058
P11	V_220_cm	0	0	170	2	CoP_SD	CoP_SD	7	-0.000334719
P11	V_220_cm	0	0	170	2	CoP_SD	CoP_SD	8	-0.000247952
P11	V_220_cm	0	0	170	2	CoP_SD	CoP_SD	9	-0.000132368
P11	V_220_cm	0	0	170	2	CoP_SD	CoP_SD	10	-2.19E-05
P11	V_220_cm	0	0	170	3	CoP_SD	CoP_SD	1	0.001140178
P11	V_220_cm	0	0	170	3	CoP_SD	CoP_SD	2	0.001076723
P11	V_220_cm	0	0	170	3	CoP_SD	CoP_SD	3	0.000932433
P11	V_220_cm	0	0	170	3	CoP_SD	CoP_SD	4	0.000862208
P11	V_220_cm	0	0	170	3	CoP_SD	CoP_SD	5	0.000758761
P11	V_220_cm	0	0	170	3	CoP_SD	CoP_SD	6	0.000693065
P11	V_220_cm	0	0	170	3	CoP_SD	CoP_SD	7	0.000615546
P11	V_220_cm	0	0	170	3	CoP_SD	CoP_SD	8	0.000558355
P11	V_220_cm	0	0	170	3	CoP_SD	CoP_SD	9	0.000498496
P11	V_220_cm	0	0	170	3	CoP_SD	CoP_SD	10	0.000450405
P11	V_305_cm	0	0	255	1	CoP_SD	CoP_SD	1	0.000405004
P11	V_305_cm	0	0	255	1	CoP_SD	CoP_SD	2	0.000430327
P11	V_305_cm	0	0	255	1	CoP_SD	CoP_SD	3	0.000313617
P11	V_305_cm	0	0	255	1	CoP_SD	CoP_SD	4	0.000220245
P11	V_305_cm	0	0	255	1	CoP_SD	CoP_SD	5	0.000146589
P11	V_305_cm	0	0	255	1	CoP_SD	CoP_SD	6	9.50E-05
P11	V_305_cm	0	0	255	1	CoP_SD	CoP_SD	7	6.04E-05
P11	V_305_cm	0	0	255	1	CoP_SD	CoP_SD	8	3.78E-05
P11	V_305_cm	0	0	255	1	CoP_SD	CoP_SD	9	2.35E-05
P11	V_305_cm	0	0	255	1	CoP_SD	CoP_SD	10	1.45E-05
P11	V_305_cm	0	0	255	2	CoP_SD	CoP_SD	1	0.000844127
P11	V_305_cm	0	0	255	2	CoP_SD	CoP_SD	2	0.000557962
P11	V_305_cm	0	0	255	2	CoP_SD	CoP_SD	3	0.000426628
P11	V_305_cm	0	0	255	2	CoP_SD	CoP_SD	4	0.000298594
P11	V_305_cm	0	0	255	2	CoP_SD	CoP_SD	5	0.000220325
P11	V_305_cm	0	0	255	2	CoP_SD	CoP_SD	6	0.000157481
P11	V_305_cm	0	0	255	2	CoP_SD	CoP_SD	7	0.00011473
P11	V_305_cm	0	0	255	2	CoP_SD	CoP_SD	8	8.26E-05
P11	V_305_cm	0	0	255	2	CoP_SD	CoP_SD	9	5.99E-05
P11	V_305_cm	0	0	255	2	CoP_SD	CoP_SD	10	4.33E-05
P11	V_305_cm	0	0	255	3	CoP_SD	CoP_SD	1	3.87E-05
P11	V_305_cm	0	0	255	3	CoP_SD	CoP_SD	2	-2.94E-05
P11	V_305_cm	0	0	255	3	CoP_SD	CoP_SD	3	-3.53E-05
P11	V_305_cm	0	0	255	3	CoP_SD	CoP_SD	4	-3.59E-05
P11	V_305_cm	0	0	255	3	CoP_SD	CoP_SD	5	-3.48E-05
P11	V_305_cm	0	0	255	3	CoP_SD	CoP_SD	6	-3.37E-05
P11	V_305_cm	0	0	255	3	CoP_SD	CoP_SD	7	-3.26E-05
P11	V_305_cm	0	0	255	3	CoP_SD	CoP_SD	8	-3.16E-05
P11	V_305_cm	0	0	255	3	CoP_SD	CoP_SD	9	-3.06E-05
P11	V_305_cm	0	0	255	3	CoP_SD	CoP_SD	10	-2.96E-05
P12	NV	1	0	0	1	CoP_SD	CoP_SD	1	0.001149777
P12	NV	1	0	0	1	CoP_SD	CoP_SD	2	0.000906249
P12	NV	1	0	0	1	CoP_SD	CoP_SD	3	0.000694037
P12	NV	1	0	0	1	CoP_SD	CoP_SD	4	0.000491607
P12	NV	1	0	0	1	CoP_SD	CoP_SD	5	0.000344739
P12	NV	1	0	0	1	CoP_SD	CoP_SD	6	0.00022823
P12	NV	1	0	0	1	CoP_SD	CoP_SD	7	0.000150296
P12	NV	1	0	0	1	CoP_SD	CoP_SD	8	9.39E-05
P12	NV	1	0	0	1	CoP_SD	CoP_SD	9	5.83E-05
P12	NV	1	0	0	1	CoP_SD	CoP_SD	10	3.42E-05
P12	NV	1	0	0	2	CoP_SD	CoP_SD	1	0.000467811
P12	NV	1	0	0	2	CoP_SD	CoP_SD	2	0.000102055
P12	NV	1	0	0	2	CoP_SD	CoP_SD	3	-9.87E-05
P12	NV	1	0	0	2	CoP_SD	CoP_SD	4	-0.000158469
P12	NV	1	0	0	2	CoP_SD	CoP_SD	5	-0.000134183
P12	NV	1	0	0	2	CoP_SD	CoP_SD	6	-7.94E-05
P12	NV	1	0	0	2	CoP_SD	CoP_SD	7	-2.85E-05
P12	NV	1	0	0	2	CoP_SD	CoP_SD	8	4.05E-06
P12	NV	1	0	0	2	CoP_SD	CoP_SD	9	1.76E-05
P12	NV	1	0	0	2	CoP_SD	CoP_SD	10	1.80E-05
P12	NV	1	0	0	3	CoP_SD	CoP_SD	1	0.000473945
P12	NV	1	0	0	3	CoP_SD	CoP_SD	2	0.000171316
P12	NV	1	0	0	3	CoP_SD	CoP_SD	3	-4.47E-05
P12	NV	1	0	0	3	CoP_SD	CoP_SD	4	-0.000118872
P12	NV	1	0	0	3	CoP_SD	CoP_SD	5	-0.000115722
P12	NV	1	0	0	3	CoP_SD	CoP_SD	6	-7.79E-05
P12	NV	1	0	0	3	CoP_SD	CoP_SD	7	-3.70E-05
P12	NV	1	0	0	3	CoP_SD	CoP_SD	8	-7.50E-06
P12	NV	1	0	0	3	CoP_SD	CoP_SD	9	7.78E-06
P12	NV	1	0	0	3	CoP_SD	CoP_SD	10	1.20E-05
P12	V_25_cm	0	0	25	1	CoP_SD	CoP_SD	1	0.001156354
P12	V_25_cm	0	0	25	1	CoP_SD	CoP_SD	2	0.00098751
P12	V_25_cm	0	0	25	1	CoP_SD	CoP_SD	3	0.000863497
P12	V_25_cm	0	0	25	1	CoP_SD	CoP_SD	4	0.000751217
P12	V_25_cm	0	0	25	1	CoP_SD	CoP_SD	5	0.000653471
P12	V_25_cm	0	0	25	1	CoP_SD	CoP_SD	6	0.000568718
P12	V_25_cm	0	0	25	1	CoP_SD	CoP_SD	7	0.000494869
P12	V_25_cm	0	0	25	1	CoP_SD	CoP_SD	8	0.000430621
P12	V_25_cm	0	0	25	1	CoP_SD	CoP_SD	9	0.000374716
P12	V_25_cm	0	0	25	1	CoP_SD	CoP_SD	10	0.000326068
P12	V_25_cm	0	0	25	2	CoP_SD	CoP_SD	1	0.000993707
P12	V_25_cm	0	0	25	2	CoP_SD	CoP_SD	2	0.00071761
P12	V_25_cm	0	0	25	2	CoP_SD	CoP_SD	3	0.000444658
P12	V_25_cm	0	0	25	2	CoP_SD	CoP_SD	4	0.000306393
P12	V_25_cm	0	0	25	2	CoP_SD	CoP_SD	5	0.000206169
P12	V_25_cm	0	0	25	2	CoP_SD	CoP_SD	6	0.000136396
P12	V_25_cm	0	0	25	2	CoP_SD	CoP_SD	7	9.19E-05
P12	V_25_cm	0	0	25	2	CoP_SD	CoP_SD	8	6.15E-05
P12	V_25_cm	0	0	25	2	CoP_SD	CoP_SD	9	4.11E-05
P12	V_25_cm	0	0	25	2	CoP_SD	CoP_SD	10	2.76E-05
P12	V_25_cm	0	0	25	3	CoP_SD	CoP_SD	1	0.001200174
P12	V_25_cm	0	0	25	3	CoP_SD	CoP_SD	2	0.001091112
P12	V_25_cm	0	0	25	3	CoP_SD	CoP_SD	3	0.000986173
P12	V_25_cm	0	0	25	3	CoP_SD	CoP_SD	4	0.000893523
P12	V_25_cm	0	0	25	3	CoP_SD	CoP_SD	5	0.000809563
P12	V_25_cm	0	0	25	3	CoP_SD	CoP_SD	6	0.000733424
P12	V_25_cm	0	0	25	3	CoP_SD	CoP_SD	7	0.000664452
P12	V_25_cm	0	0	25	3	CoP_SD	CoP_SD	8	0.000601967
P12	V_25_cm	0	0	25	3	CoP_SD	CoP_SD	9	0.000545359
P12	V_25_cm	0	0	25	3	CoP_SD	CoP_SD	10	0.000494074
P12	V_50_cm	0	1	0	1	CoP_SD	CoP_SD	1	0.000609922
P12	V_50_cm	0	1	0	1	CoP_SD	CoP_SD	2	0.000383861
P12	V_50_cm	0	1	0	1	CoP_SD	CoP_SD	3	0.000291025
P12	V_50_cm	0	1	0	1	CoP_SD	CoP_SD	4	0.000221497
P12	V_50_cm	0	1	0	1	CoP_SD	CoP_SD	5	0.000163307
P12	V_50_cm	0	1	0	1	CoP_SD	CoP_SD	6	0.000118407
P12	V_50_cm	0	1	0	1	CoP_SD	CoP_SD	7	8.56E-05
P12	V_50_cm	0	1	0	1	CoP_SD	CoP_SD	8	6.20E-05
P12	V_50_cm	0	1	0	1	CoP_SD	CoP_SD	9	4.49E-05
P12	V_50_cm	0	1	0	1	CoP_SD	CoP_SD	10	3.26E-05
P12	V_50_cm	0	1	0	2	CoP_SD	CoP_SD	1	0.000844335
P12	V_50_cm	0	1	0	2	CoP_SD	CoP_SD	2	0.000632104
P12	V_50_cm	0	1	0	2	CoP_SD	CoP_SD	3	0.000424355
P12	V_50_cm	0	1	0	2	CoP_SD	CoP_SD	4	0.000298989
P12	V_50_cm	0	1	0	2	CoP_SD	CoP_SD	5	0.000202112
P12	V_50_cm	0	1	0	2	CoP_SD	CoP_SD	6	0.000139201
P12	V_50_cm	0	1	0	2	CoP_SD	CoP_SD	7	9.43E-05
P12	V_50_cm	0	1	0	2	CoP_SD	CoP_SD	8	6.44E-05
P12	V_50_cm	0	1	0	2	CoP_SD	CoP_SD	9	4.37E-05
P12	V_50_cm	0	1	0	2	CoP_SD	CoP_SD	10	2.97E-05
P12	V_50_cm	0	1	0	3	CoP_SD	CoP_SD	1	0.000757338
P12	V_50_cm	0	1	0	3	CoP_SD	CoP_SD	2	0.000503663
P12	V_50_cm	0	1	0	3	CoP_SD	CoP_SD	3	0.000369892
P12	V_50_cm	0	1	0	3	CoP_SD	CoP_SD	4	0.000274509
P12	V_50_cm	0	1	0	3	CoP_SD	CoP_SD	5	0.000200459
P12	V_50_cm	0	1	0	3	CoP_SD	CoP_SD	6	0.000145951
P12	V_50_cm	0	1	0	3	CoP_SD	CoP_SD	7	0.000106523
P12	V_50_cm	0	1	0	3	CoP_SD	CoP_SD	8	7.78E-05
P12	V_50_cm	0	1	0	3	CoP_SD	CoP_SD	9	5.68E-05
P12	V_50_cm	0	1	0	3	CoP_SD	CoP_SD	10	4.15E-05
P12	V_135_cm	0	0	85	1	CoP_SD	CoP_SD	1	0.00057934
P12	V_135_cm	0	0	85	1	CoP_SD	CoP_SD	2	0.000579822
P12	V_135_cm	0	0	85	1	CoP_SD	CoP_SD	3	0.000668168
P12	V_135_cm	0	0	85	1	CoP_SD	CoP_SD	4	0.000638023
P12	V_135_cm	0	0	85	1	CoP_SD	CoP_SD	5	0.00052847
P12	V_135_cm	0	0	85	1	CoP_SD	CoP_SD	6	0.000429665
P12	V_135_cm	0	0	85	1	CoP_SD	CoP_SD	7	0.000370841
P12	V_135_cm	0	0	85	1	CoP_SD	CoP_SD	8	0.000333806
P12	V_135_cm	0	0	85	1	CoP_SD	CoP_SD	9	0.000298714
P12	V_135_cm	0	0	85	1	CoP_SD	CoP_SD	10	0.000261608
P12	V_135_cm	0	0	85	2	CoP_SD	CoP_SD	1	0.000636161
P12	V_135_cm	0	0	85	2	CoP_SD	CoP_SD	2	0.000867456
P12	V_135_cm	0	0	85	2	CoP_SD	CoP_SD	3	0.000617032
P12	V_135_cm	0	0	85	2	CoP_SD	CoP_SD	4	0.000721722
P12	V_135_cm	0	0	85	2	CoP_SD	CoP_SD	5	0.000567786
P12	V_135_cm	0	0	85	2	CoP_SD	CoP_SD	6	0.000612432
P12	V_135_cm	0	0	85	2	CoP_SD	CoP_SD	7	0.0005124
P12	V_135_cm	0	0	85	2	CoP_SD	CoP_SD	8	0.000525448
P12	V_135_cm	0	0	85	2	CoP_SD	CoP_SD	9	0.000457379
P12	V_135_cm	0	0	85	2	CoP_SD	CoP_SD	10	0.000454085
P12	V_135_cm	0	0	85	3	CoP_SD	CoP_SD	1	0.00016189
P12	V_135_cm	0	0	85	3	CoP_SD	CoP_SD	2	0.000146397
P12	V_135_cm	0	0	85	3	CoP_SD	CoP_SD	3	0.000209158
P12	V_135_cm	0	0	85	3	CoP_SD	CoP_SD	4	0.000150807
P12	V_135_cm	0	0	85	3	CoP_SD	CoP_SD	5	0.000115517
P12	V_135_cm	0	0	85	3	CoP_SD	CoP_SD	6	9.85E-05
P12	V_135_cm	0	0	85	3	CoP_SD	CoP_SD	7	8.06E-05
P12	V_135_cm	0	0	85	3	CoP_SD	CoP_SD	8	6.53E-05
P12	V_135_cm	0	0	85	3	CoP_SD	CoP_SD	9	5.34E-05
P12	V_135_cm	0	0	85	3	CoP_SD	CoP_SD	10	4.37E-05
P12	V_220_cm	0	0	170	1	CoP_SD	CoP_SD	1	0.000704985
P12	V_220_cm	0	0	170	1	CoP_SD	CoP_SD	2	0.000533065
P12	V_220_cm	0	0	170	1	CoP_SD	CoP_SD	3	0.000399928
P12	V_220_cm	0	0	170	1	CoP_SD	CoP_SD	4	0.000294221
P12	V_220_cm	0	0	170	1	CoP_SD	CoP_SD	5	0.000218515
P12	V_220_cm	0	0	170	1	CoP_SD	CoP_SD	6	0.000163182
P12	V_220_cm	0	0	170	1	CoP_SD	CoP_SD	7	0.000121151
P12	V_220_cm	0	0	170	1	CoP_SD	CoP_SD	8	8.99E-05
P12	V_220_cm	0	0	170	1	CoP_SD	CoP_SD	9	6.69E-05
P12	V_220_cm	0	0	170	1	CoP_SD	CoP_SD	10	4.97E-05
P12	V_220_cm	0	0	170	2	CoP_SD	CoP_SD	1	0.00026692
P12	V_220_cm	0	0	170	2	CoP_SD	CoP_SD	2	0.000650385
P12	V_220_cm	0	0	170	2	CoP_SD	CoP_SD	3	0.000602691
P12	V_220_cm	0	0	170	2	CoP_SD	CoP_SD	4	0.000290233
P12	V_220_cm	0	0	170	2	CoP_SD	CoP_SD	5	0.000112948
P12	V_220_cm	0	0	170	2	CoP_SD	CoP_SD	6	7.81E-05
P12	V_220_cm	0	0	170	2	CoP_SD	CoP_SD	7	6.72E-05
P12	V_220_cm	0	0	170	2	CoP_SD	CoP_SD	8	4.34E-05
P12	V_220_cm	0	0	170	2	CoP_SD	CoP_SD	9	2.25E-05
P12	V_220_cm	0	0	170	2	CoP_SD	CoP_SD	10	1.27E-05
P12	V_220_cm	0	0	170	3	CoP_SD	CoP_SD	1	0.000768847
P12	V_220_cm	0	0	170	3	CoP_SD	CoP_SD	2	0.000566557
P12	V_220_cm	0	0	170	3	CoP_SD	CoP_SD	3	0.000500637
P12	V_220_cm	0	0	170	3	CoP_SD	CoP_SD	4	0.000431165
P12	V_220_cm	0	0	170	3	CoP_SD	CoP_SD	5	0.000365908
P12	V_220_cm	0	0	170	3	CoP_SD	CoP_SD	6	0.000311001
P12	V_220_cm	0	0	170	3	CoP_SD	CoP_SD	7	0.00026464
P12	V_220_cm	0	0	170	3	CoP_SD	CoP_SD	8	0.00022517
P12	V_220_cm	0	0	170	3	CoP_SD	CoP_SD	9	0.000191569
P12	V_220_cm	0	0	170	3	CoP_SD	CoP_SD	10	0.000162983
P12	V_305_cm	0	0	255	1	CoP_SD	CoP_SD	1	0.001279139
P12	V_305_cm	0	0	255	1	CoP_SD	CoP_SD	2	0.000939446
P12	V_305_cm	0	0	255	1	CoP_SD	CoP_SD	3	0.000876443
P12	V_305_cm	0	0	255	1	CoP_SD	CoP_SD	4	0.000705454
P12	V_305_cm	0	0	255	1	CoP_SD	CoP_SD	5	0.000634611
P12	V_305_cm	0	0	255	1	CoP_SD	CoP_SD	6	0.000527647
P12	V_305_cm	0	0	255	1	CoP_SD	CoP_SD	7	0.000464225
P12	V_305_cm	0	0	255	1	CoP_SD	CoP_SD	8	0.00039222
P12	V_305_cm	0	0	255	1	CoP_SD	CoP_SD	9	0.000341127
P12	V_305_cm	0	0	255	1	CoP_SD	CoP_SD	10	0.000290592
P12	V_305_cm	0	0	255	2	CoP_SD	CoP_SD	1	0.000479498
P12	V_305_cm	0	0	255	2	CoP_SD	CoP_SD	2	0.000397469
P12	V_305_cm	0	0	255	2	CoP_SD	CoP_SD	3	0.00031877
P12	V_305_cm	0	0	255	2	CoP_SD	CoP_SD	4	0.000261013
P12	V_305_cm	0	0	255	2	CoP_SD	CoP_SD	5	0.000211179
P12	V_305_cm	0	0	255	2	CoP_SD	CoP_SD	6	0.000172011
P12	V_305_cm	0	0	255	2	CoP_SD	CoP_SD	7	0.000139584
P12	V_305_cm	0	0	255	2	CoP_SD	CoP_SD	8	0.000113506
P12	V_305_cm	0	0	255	2	CoP_SD	CoP_SD	9	9.22E-05
P12	V_305_cm	0	0	255	2	CoP_SD	CoP_SD	10	7.49E-05
P12	V_305_cm	0	0	255	3	CoP_SD	CoP_SD	1	0.000182157
P12	V_305_cm	0	0	255	3	CoP_SD	CoP_SD	2	0.000329322
P12	V_305_cm	0	0	255	3	CoP_SD	CoP_SD	3	0.000102281
P12	V_305_cm	0	0	255	3	CoP_SD	CoP_SD	4	0.000132938
P12	V_305_cm	0	0	255	3	CoP_SD	CoP_SD	5	5.52E-05
P12	V_305_cm	0	0	255	3	CoP_SD	CoP_SD	6	5.63E-05
P12	V_305_cm	0	0	255	3	CoP_SD	CoP_SD	7	2.80E-05
P12	V_305_cm	0	0	255	3	CoP_SD	CoP_SD	8	2.46E-05
P12	V_305_cm	0	0	255	3	CoP_SD	CoP_SD	9	1.36E-05
P12	V_305_cm	0	0	255	3	CoP_SD	CoP_SD	10	1.09E-05
P13	NV	1	0	0	1	CoP_SD	CoP_SD	1	0.000525706
P13	NV	1	0	0	1	CoP_SD	CoP_SD	2	0.000456965
P13	NV	1	0	0	1	CoP_SD	CoP_SD	3	0.000188941
P13	NV	1	0	0	1	CoP_SD	CoP_SD	4	3.91E-05
P13	NV	1	0	0	1	CoP_SD	CoP_SD	5	-4.11E-06
P13	NV	1	0	0	1	CoP_SD	CoP_SD	6	-7.04E-06
P13	NV	1	0	0	1	CoP_SD	CoP_SD	7	-3.05E-06
P13	NV	1	0	0	1	CoP_SD	CoP_SD	8	-6.53E-07
P13	NV	1	0	0	1	CoP_SD	CoP_SD	9	5.62E-08
P13	NV	1	0	0	1	CoP_SD	CoP_SD	10	1.11E-07
P13	NV	1	0	0	2	CoP_SD	CoP_SD	1	0.002199857
P13	NV	1	0	0	2	CoP_SD	CoP_SD	2	0.001425835
P13	NV	1	0	0	2	CoP_SD	CoP_SD	3	0.000699253
P13	NV	1	0	0	2	CoP_SD	CoP_SD	4	0.000254176
P13	NV	1	0	0	2	CoP_SD	CoP_SD	5	2.95E-05
P13	NV	1	0	0	2	CoP_SD	CoP_SD	6	-5.02E-05
P13	NV	1	0	0	2	CoP_SD	CoP_SD	7	-5.96E-05
P13	NV	1	0	0	2	CoP_SD	CoP_SD	8	-4.35E-05
P13	NV	1	0	0	2	CoP_SD	CoP_SD	9	-2.45E-05
P13	NV	1	0	0	2	CoP_SD	CoP_SD	10	-1.07E-05
P13	NV	1	0	0	3	CoP_SD	CoP_SD	1	0.001736362
P13	NV	1	0	0	3	CoP_SD	CoP_SD	2	0.001520157
P13	NV	1	0	0	3	CoP_SD	CoP_SD	3	0.001333732
P13	NV	1	0	0	3	CoP_SD	CoP_SD	4	0.00117035
P13	NV	1	0	0	3	CoP_SD	CoP_SD	5	0.001026993
P13	NV	1	0	0	3	CoP_SD	CoP_SD	6	0.000901197
P13	NV	1	0	0	3	CoP_SD	CoP_SD	7	0.00079081
P13	NV	1	0	0	3	CoP_SD	CoP_SD	8	0.000693944
P13	NV	1	0	0	3	CoP_SD	CoP_SD	9	0.000608943
P13	NV	1	0	0	3	CoP_SD	CoP_SD	10	0.000534354
P13	V_25_cm	0	0	25	1	CoP_SD	CoP_SD	1	0.002245368
P13	V_25_cm	0	0	25	1	CoP_SD	CoP_SD	2	0.001765748
P13	V_25_cm	0	0	25	1	CoP_SD	CoP_SD	3	0.001236519
P13	V_25_cm	0	0	25	1	CoP_SD	CoP_SD	4	0.000834628
P13	V_25_cm	0	0	25	1	CoP_SD	CoP_SD	5	0.000568194
P13	V_25_cm	0	0	25	1	CoP_SD	CoP_SD	6	0.000390182
P13	V_25_cm	0	0	25	1	CoP_SD	CoP_SD	7	0.000268139
P13	V_25_cm	0	0	25	1	CoP_SD	CoP_SD	8	0.00018403
P13	V_25_cm	0	0	25	1	CoP_SD	CoP_SD	9	0.000126245
P13	V_25_cm	0	0	25	1	CoP_SD	CoP_SD	10	8.66E-05
P13	V_25_cm	0	0	25	2	CoP_SD	CoP_SD	1	0.00045776
P13	V_25_cm	0	0	25	2	CoP_SD	CoP_SD	2	0.000141794
P13	V_25_cm	0	0	25	2	CoP_SD	CoP_SD	3	-0.000114995
P13	V_25_cm	0	0	25	2	CoP_SD	CoP_SD	4	-0.000232155
P13	V_25_cm	0	0	25	2	CoP_SD	CoP_SD	5	-0.000244746
P13	V_25_cm	0	0	25	2	CoP_SD	CoP_SD	6	-0.000183526
P13	V_25_cm	0	0	25	2	CoP_SD	CoP_SD	7	-9.61E-05
P13	V_25_cm	0	0	25	2	CoP_SD	CoP_SD	8	-1.54E-05
P13	V_25_cm	0	0	25	2	CoP_SD	CoP_SD	9	3.85E-05
P13	V_25_cm	0	0	25	2	CoP_SD	CoP_SD	10	6.12E-05
P13	V_25_cm	0	0	25	3	CoP_SD	CoP_SD	1	0.001070754
P13	V_25_cm	0	0	25	3	CoP_SD	CoP_SD	2	0.000915109
P13	V_25_cm	0	0	25	3	CoP_SD	CoP_SD	3	0.00080268
P13	V_25_cm	0	0	25	3	CoP_SD	CoP_SD	4	0.000710787
P13	V_25_cm	0	0	25	3	CoP_SD	CoP_SD	5	0.000630681
P13	V_25_cm	0	0	25	3	CoP_SD	CoP_SD	6	0.000559636
P13	V_25_cm	0	0	25	3	CoP_SD	CoP_SD	7	0.000496516
P13	V_25_cm	0	0	25	3	CoP_SD	CoP_SD	8	0.00044048
P13	V_25_cm	0	0	25	3	CoP_SD	CoP_SD	9	0.000390759
P13	V_25_cm	0	0	25	3	CoP_SD	CoP_SD	10	0.000346649
P13	V_50_cm	0	1	0	1	CoP_SD	CoP_SD	1	0.00059039
P13	V_50_cm	0	1	0	1	CoP_SD	CoP_SD	2	0.000319652
P13	V_50_cm	0	1	0	1	CoP_SD	CoP_SD	3	5.91E-05
P13	V_50_cm	0	1	0	1	CoP_SD	CoP_SD	4	-7.90E-05
P13	V_50_cm	0	1	0	1	CoP_SD	CoP_SD	5	-0.00010116
P13	V_50_cm	0	1	0	1	CoP_SD	CoP_SD	6	-6.38E-05
P13	V_50_cm	0	1	0	1	CoP_SD	CoP_SD	7	-1.83E-05
P13	V_50_cm	0	1	0	1	CoP_SD	CoP_SD	8	9.46E-06
P13	V_50_cm	0	1	0	1	CoP_SD	CoP_SD	9	1.69E-05
P13	V_50_cm	0	1	0	1	CoP_SD	CoP_SD	10	1.23E-05
P13	V_50_cm	0	1	0	2	CoP_SD	CoP_SD	1	0.001442289
P13	V_50_cm	0	1	0	2	CoP_SD	CoP_SD	2	0.001153117
P13	V_50_cm	0	1	0	2	CoP_SD	CoP_SD	3	0.000830653
P13	V_50_cm	0	1	0	2	CoP_SD	CoP_SD	4	0.000646785
P13	V_50_cm	0	1	0	2	CoP_SD	CoP_SD	5	0.000475312
P13	V_50_cm	0	1	0	2	CoP_SD	CoP_SD	6	0.0003646
P13	V_50_cm	0	1	0	2	CoP_SD	CoP_SD	7	0.000270912
P13	V_50_cm	0	1	0	2	CoP_SD	CoP_SD	8	0.000206107
P13	V_50_cm	0	1	0	2	CoP_SD	CoP_SD	9	0.00015408
P13	V_50_cm	0	1	0	2	CoP_SD	CoP_SD	10	0.000116693
P13	V_50_cm	0	1	0	3	CoP_SD	CoP_SD	1	0.001830003
P13	V_50_cm	0	1	0	3	CoP_SD	CoP_SD	2	0.001465052
P13	V_50_cm	0	1	0	3	CoP_SD	CoP_SD	3	0.001149205
P13	V_50_cm	0	1	0	3	CoP_SD	CoP_SD	4	0.000912882
P13	V_50_cm	0	1	0	3	CoP_SD	CoP_SD	5	0.000720215
P13	V_50_cm	0	1	0	3	CoP_SD	CoP_SD	6	0.000570168
P13	V_50_cm	0	1	0	3	CoP_SD	CoP_SD	7	0.00045064
P13	V_50_cm	0	1	0	3	CoP_SD	CoP_SD	8	0.000356438
P13	V_50_cm	0	1	0	3	CoP_SD	CoP_SD	9	0.000281834
P13	V_50_cm	0	1	0	3	CoP_SD	CoP_SD	10	0.000222877
P13	V_135_cm	0	0	85	1	CoP_SD	CoP_SD	1	0.002096831
P13	V_135_cm	0	0	85	1	CoP_SD	CoP_SD	2	0.001426408
P13	V_135_cm	0	0	85	1	CoP_SD	CoP_SD	3	0.001167826
P13	V_135_cm	0	0	85	1	CoP_SD	CoP_SD	4	0.000953146
P13	V_135_cm	0	0	85	1	CoP_SD	CoP_SD	5	0.000775046
P13	V_135_cm	0	0	85	1	CoP_SD	CoP_SD	6	0.000630384
P13	V_135_cm	0	0	85	1	CoP_SD	CoP_SD	7	0.000512753
P13	V_135_cm	0	0	85	1	CoP_SD	CoP_SD	8	0.000417069
P13	V_135_cm	0	0	85	1	CoP_SD	CoP_SD	9	0.000339241
P13	V_135_cm	0	0	85	1	CoP_SD	CoP_SD	10	0.000275935
P13	V_135_cm	0	0	85	2	CoP_SD	CoP_SD	1	0.002126479
P13	V_135_cm	0	0	85	2	CoP_SD	CoP_SD	2	0.001701906
P13	V_135_cm	0	0	85	2	CoP_SD	CoP_SD	3	0.001472681
P13	V_135_cm	0	0	85	2	CoP_SD	CoP_SD	4	0.001188284
P13	V_135_cm	0	0	85	2	CoP_SD	CoP_SD	5	0.0010174
P13	V_135_cm	0	0	85	2	CoP_SD	CoP_SD	6	0.000827864
P13	V_135_cm	0	0	85	2	CoP_SD	CoP_SD	7	0.00070363
P13	V_135_cm	0	0	85	2	CoP_SD	CoP_SD	8	0.000576134
P13	V_135_cm	0	0	85	2	CoP_SD	CoP_SD	9	0.000487056
P13	V_135_cm	0	0	85	2	CoP_SD	CoP_SD	10	0.000400634
P13	V_135_cm	0	0	85	3	CoP_SD	CoP_SD	1	0.001634486
P13	V_135_cm	0	0	85	3	CoP_SD	CoP_SD	2	0.001237245
P13	V_135_cm	0	0	85	3	CoP_SD	CoP_SD	3	0.001012994
P13	V_135_cm	0	0	85	3	CoP_SD	CoP_SD	4	0.000848481
P13	V_135_cm	0	0	85	3	CoP_SD	CoP_SD	5	0.00071629
P13	V_135_cm	0	0	85	3	CoP_SD	CoP_SD	6	0.000606187
P13	V_135_cm	0	0	85	3	CoP_SD	CoP_SD	7	0.000513411
P13	V_135_cm	0	0	85	3	CoP_SD	CoP_SD	8	0.000434942
P13	V_135_cm	0	0	85	3	CoP_SD	CoP_SD	9	0.000368495
P13	V_135_cm	0	0	85	3	CoP_SD	CoP_SD	10	0.000312207
P13	V_220_cm	0	0	170	1	CoP_SD	CoP_SD	1	0.002036437
P13	V_220_cm	0	0	170	1	CoP_SD	CoP_SD	2	0.00116724
P13	V_220_cm	0	0	170	1	CoP_SD	CoP_SD	3	0.000744886
P13	V_220_cm	0	0	170	1	CoP_SD	CoP_SD	4	0.00049142
P13	V_220_cm	0	0	170	1	CoP_SD	CoP_SD	5	0.0003159
P13	V_220_cm	0	0	170	1	CoP_SD	CoP_SD	6	0.000203002
P13	V_220_cm	0	0	170	1	CoP_SD	CoP_SD	7	0.000131028
P13	V_220_cm	0	0	170	1	CoP_SD	CoP_SD	8	8.45E-05
P13	V_220_cm	0	0	170	1	CoP_SD	CoP_SD	9	5.45E-05
P13	V_220_cm	0	0	170	1	CoP_SD	CoP_SD	10	3.51E-05
P13	V_220_cm	0	0	170	2	CoP_SD	CoP_SD	1	0.001495809
P13	V_220_cm	0	0	170	2	CoP_SD	CoP_SD	2	0.001252417
P13	V_220_cm	0	0	170	2	CoP_SD	CoP_SD	3	0.00102909
P13	V_220_cm	0	0	170	2	CoP_SD	CoP_SD	4	0.000854939
P13	V_220_cm	0	0	170	2	CoP_SD	CoP_SD	5	0.000705615
P13	V_220_cm	0	0	170	2	CoP_SD	CoP_SD	6	0.000584685
P13	V_220_cm	0	0	170	2	CoP_SD	CoP_SD	7	0.000483309
P13	V_220_cm	0	0	170	2	CoP_SD	CoP_SD	8	0.000400106
P13	V_220_cm	0	0	170	2	CoP_SD	CoP_SD	9	0.00033092
P13	V_220_cm	0	0	170	2	CoP_SD	CoP_SD	10	0.000273856
P13	V_220_cm	0	0	170	3	CoP_SD	CoP_SD	1	0.002468244
P13	V_220_cm	0	0	170	3	CoP_SD	CoP_SD	2	0.00224074
P13	V_220_cm	0	0	170	3	CoP_SD	CoP_SD	3	0.001986045
P13	V_220_cm	0	0	170	3	CoP_SD	CoP_SD	4	0.00177204
P13	V_220_cm	0	0	170	3	CoP_SD	CoP_SD	5	0.0015832
P13	V_220_cm	0	0	170	3	CoP_SD	CoP_SD	6	0.001413587
P13	V_220_cm	0	0	170	3	CoP_SD	CoP_SD	7	0.00126208
P13	V_220_cm	0	0	170	3	CoP_SD	CoP_SD	8	0.001126872
P13	V_220_cm	0	0	170	3	CoP_SD	CoP_SD	9	0.001006148
P13	V_220_cm	0	0	170	3	CoP_SD	CoP_SD	10	0.000898355
P13	V_305_cm	0	0	255	1	CoP_SD	CoP_SD	1	0.001638565
P13	V_305_cm	0	0	255	1	CoP_SD	CoP_SD	2	0.001106429
P13	V_305_cm	0	0	255	1	CoP_SD	CoP_SD	3	0.000974064
P13	V_305_cm	0	0	255	1	CoP_SD	CoP_SD	4	0.000857759
P13	V_305_cm	0	0	255	1	CoP_SD	CoP_SD	5	0.000712116
P13	V_305_cm	0	0	255	1	CoP_SD	CoP_SD	6	0.000600373
P13	V_305_cm	0	0	255	1	CoP_SD	CoP_SD	7	0.000510398
P13	V_305_cm	0	0	255	1	CoP_SD	CoP_SD	8	0.000431502
P13	V_305_cm	0	0	255	1	CoP_SD	CoP_SD	9	0.000364706
P13	V_305_cm	0	0	255	1	CoP_SD	CoP_SD	10	0.000308635
P13	V_305_cm	0	0	255	2	CoP_SD	CoP_SD	1	0.002377814
P13	V_305_cm	0	0	255	2	CoP_SD	CoP_SD	2	0.002235826
P13	V_305_cm	0	0	255	2	CoP_SD	CoP_SD	3	0.002083791
P13	V_305_cm	0	0	255	2	CoP_SD	CoP_SD	4	0.001941302
P13	V_305_cm	0	0	255	2	CoP_SD	CoP_SD	5	0.00181123
P13	V_305_cm	0	0	255	2	CoP_SD	CoP_SD	6	0.00168822
P13	V_305_cm	0	0	255	2	CoP_SD	CoP_SD	7	0.001574328
P13	V_305_cm	0	0	255	2	CoP_SD	CoP_SD	8	0.001467816
P13	V_305_cm	0	0	255	2	CoP_SD	CoP_SD	9	0.001368618
P13	V_305_cm	0	0	255	2	CoP_SD	CoP_SD	10	0.001276089
P13	V_305_cm	0	0	255	3	CoP_SD	CoP_SD	1	0.002567176
P13	V_305_cm	0	0	255	3	CoP_SD	CoP_SD	2	0.002496921
P13	V_305_cm	0	0	255	3	CoP_SD	CoP_SD	3	0.002405984
P13	V_305_cm	0	0	255	3	CoP_SD	CoP_SD	4	0.002290226
P13	V_305_cm	0	0	255	3	CoP_SD	CoP_SD	5	0.002221521
P13	V_305_cm	0	0	255	3	CoP_SD	CoP_SD	6	0.002114967
P13	V_305_cm	0	0	255	3	CoP_SD	CoP_SD	7	0.00204583
P13	V_305_cm	0	0	255	3	CoP_SD	CoP_SD	8	0.001954344
P13	V_305_cm	0	0	255	3	CoP_SD	CoP_SD	9	0.0018845
P13	V_305_cm	0	0	255	3	CoP_SD	CoP_SD	10	0.001804907
P14	NV	1	0	0	1	CoP_SD	CoP_SD	1	0.001840603
P14	NV	1	0	0	1	CoP_SD	CoP_SD	2	0.001025767
P14	NV	1	0	0	1	CoP_SD	CoP_SD	3	0.000512579
P14	NV	1	0	0	1	CoP_SD	CoP_SD	4	0.000228268
P14	NV	1	0	0	1	CoP_SD	CoP_SD	5	8.97E-05
P14	NV	1	0	0	1	CoP_SD	CoP_SD	6	2.97E-05
P14	NV	1	0	0	1	CoP_SD	CoP_SD	7	6.95E-06
P14	NV	1	0	0	1	CoP_SD	CoP_SD	8	-1.43E-07
P14	NV	1	0	0	1	CoP_SD	CoP_SD	9	-1.54E-06
P14	NV	1	0	0	1	CoP_SD	CoP_SD	10	-1.27E-06
P14	NV	1	0	0	2	CoP_SD	CoP_SD	1	0.001684199
P14	NV	1	0	0	2	CoP_SD	CoP_SD	2	0.001395526
P14	NV	1	0	0	2	CoP_SD	CoP_SD	3	0.000860898
P14	NV	1	0	0	2	CoP_SD	CoP_SD	4	0.000557409
P14	NV	1	0	0	2	CoP_SD	CoP_SD	5	0.000381988
P14	NV	1	0	0	2	CoP_SD	CoP_SD	6	0.000242595
P14	NV	1	0	0	2	CoP_SD	CoP_SD	7	0.000162885
P14	NV	1	0	0	2	CoP_SD	CoP_SD	8	0.000106391
P14	NV	1	0	0	2	CoP_SD	CoP_SD	9	7.00E-05
P14	NV	1	0	0	2	CoP_SD	CoP_SD	10	4.62E-05
P14	NV	1	0	0	3	CoP_SD	CoP_SD	1	0.001153636
P14	NV	1	0	0	3	CoP_SD	CoP_SD	2	0.001050716
P14	NV	1	0	0	3	CoP_SD	CoP_SD	3	0.000747539
P14	NV	1	0	0	3	CoP_SD	CoP_SD	4	0.000563602
P14	NV	1	0	0	3	CoP_SD	CoP_SD	5	0.000407976
P14	NV	1	0	0	3	CoP_SD	CoP_SD	6	0.000294521
P14	NV	1	0	0	3	CoP_SD	CoP_SD	7	0.000209636
P14	NV	1	0	0	3	CoP_SD	CoP_SD	8	0.000147968
P14	NV	1	0	0	3	CoP_SD	CoP_SD	9	0.000103472
P14	NV	1	0	0	3	CoP_SD	CoP_SD	10	7.18E-05
P14	V_25_cm	0	0	25	1	CoP_SD	CoP_SD	1	0.002757563
P14	V_25_cm	0	0	25	1	CoP_SD	CoP_SD	2	0.001954431
P14	V_25_cm	0	0	25	1	CoP_SD	CoP_SD	3	0.001600091
P14	V_25_cm	0	0	25	1	CoP_SD	CoP_SD	4	0.001243001
P14	V_25_cm	0	0	25	1	CoP_SD	CoP_SD	5	0.000998457
P14	V_25_cm	0	0	25	1	CoP_SD	CoP_SD	6	0.000794998
P14	V_25_cm	0	0	25	1	CoP_SD	CoP_SD	7	0.000638144
P14	V_25_cm	0	0	25	1	CoP_SD	CoP_SD	8	0.000511746
P14	V_25_cm	0	0	25	1	CoP_SD	CoP_SD	9	0.000411268
P14	V_25_cm	0	0	25	1	CoP_SD	CoP_SD	10	0.000330566
P14	V_25_cm	0	0	25	2	CoP_SD	CoP_SD	1	0.001660269
P14	V_25_cm	0	0	25	2	CoP_SD	CoP_SD	2	0.001257733
P14	V_25_cm	0	0	25	2	CoP_SD	CoP_SD	3	0.000933343
P14	V_25_cm	0	0	25	2	CoP_SD	CoP_SD	4	0.000686353
P14	V_25_cm	0	0	25	2	CoP_SD	CoP_SD	5	0.000502868
P14	V_25_cm	0	0	25	2	CoP_SD	CoP_SD	6	0.000367819
P14	V_25_cm	0	0	25	2	CoP_SD	CoP_SD	7	0.000268854
P14	V_25_cm	0	0	25	2	CoP_SD	CoP_SD	8	0.000196455
P14	V_25_cm	0	0	25	2	CoP_SD	CoP_SD	9	0.000143533
P14	V_25_cm	0	0	25	2	CoP_SD	CoP_SD	10	0.000104862
P14	V_25_cm	0	0	25	3	CoP_SD	CoP_SD	1	0.00179568
P14	V_25_cm	0	0	25	3	CoP_SD	CoP_SD	2	0.001665982
P14	V_25_cm	0	0	25	3	CoP_SD	CoP_SD	3	0.001460383
P14	V_25_cm	0	0	25	3	CoP_SD	CoP_SD	4	0.0013074
P14	V_25_cm	0	0	25	3	CoP_SD	CoP_SD	5	0.001160459
P14	V_25_cm	0	0	25	3	CoP_SD	CoP_SD	6	0.001034125
P14	V_25_cm	0	0	25	3	CoP_SD	CoP_SD	7	0.000919543
P14	V_25_cm	0	0	25	3	CoP_SD	CoP_SD	8	0.000818797
P14	V_25_cm	0	0	25	3	CoP_SD	CoP_SD	9	0.000728363
P14	V_25_cm	0	0	25	3	CoP_SD	CoP_SD	10	0.000648407
P14	V_50_cm	0	1	0	1	CoP_SD	CoP_SD	1	0.002208436
P14	V_50_cm	0	1	0	1	CoP_SD	CoP_SD	2	0.002028815
P14	V_50_cm	0	1	0	1	CoP_SD	CoP_SD	3	0.001752661
P14	V_50_cm	0	1	0	1	CoP_SD	CoP_SD	4	0.00153953
P14	V_50_cm	0	1	0	1	CoP_SD	CoP_SD	5	0.00134621
P14	V_50_cm	0	1	0	1	CoP_SD	CoP_SD	6	0.001178607
P14	V_50_cm	0	1	0	1	CoP_SD	CoP_SD	7	0.001031529
P14	V_50_cm	0	1	0	1	CoP_SD	CoP_SD	8	0.000902886
P14	V_50_cm	0	1	0	1	CoP_SD	CoP_SD	9	0.000790267
P14	V_50_cm	0	1	0	1	CoP_SD	CoP_SD	10	0.0006917
P14	V_50_cm	0	1	0	2	CoP_SD	CoP_SD	1	0.001480119
P14	V_50_cm	0	1	0	2	CoP_SD	CoP_SD	2	0.001219706
P14	V_50_cm	0	1	0	2	CoP_SD	CoP_SD	3	0.000862688
P14	V_50_cm	0	1	0	2	CoP_SD	CoP_SD	4	0.000661408
P14	V_50_cm	0	1	0	2	CoP_SD	CoP_SD	5	0.000485882
P14	V_50_cm	0	1	0	2	CoP_SD	CoP_SD	6	0.000365027
P14	V_50_cm	0	1	0	2	CoP_SD	CoP_SD	7	0.000271012
P14	V_50_cm	0	1	0	2	CoP_SD	CoP_SD	8	0.000202465
P14	V_50_cm	0	1	0	2	CoP_SD	CoP_SD	9	0.000150762
P14	V_50_cm	0	1	0	2	CoP_SD	CoP_SD	10	0.000112455
P14	V_50_cm	0	1	0	3	CoP_SD	CoP_SD	1	0.002805528
P14	V_50_cm	0	1	0	3	CoP_SD	CoP_SD	2	0.001903505
P14	V_50_cm	0	1	0	3	CoP_SD	CoP_SD	3	0.001449635
P14	V_50_cm	0	1	0	3	CoP_SD	CoP_SD	4	0.001030953
P14	V_50_cm	0	1	0	3	CoP_SD	CoP_SD	5	0.000766657
P14	V_50_cm	0	1	0	3	CoP_SD	CoP_SD	6	0.000557602
P14	V_50_cm	0	1	0	3	CoP_SD	CoP_SD	7	0.000414036
P14	V_50_cm	0	1	0	3	CoP_SD	CoP_SD	8	0.000306953
P14	V_50_cm	0	1	0	3	CoP_SD	CoP_SD	9	0.00023143
P14	V_50_cm	0	1	0	3	CoP_SD	CoP_SD	10	0.000176739
P14	V_135_cm	0	0	85	1	CoP_SD	CoP_SD	1	0.003407269
P14	V_135_cm	0	0	85	1	CoP_SD	CoP_SD	2	0.003251955
P14	V_135_cm	0	0	85	1	CoP_SD	CoP_SD	3	0.00288666
P14	V_135_cm	0	0	85	1	CoP_SD	CoP_SD	4	0.00265982
P14	V_135_cm	0	0	85	1	CoP_SD	CoP_SD	5	0.002404267
P14	V_135_cm	0	0	85	1	CoP_SD	CoP_SD	6	0.002194682
P14	V_135_cm	0	0	85	1	CoP_SD	CoP_SD	7	0.001993322
P14	V_135_cm	0	0	85	1	CoP_SD	CoP_SD	8	0.001815102
P14	V_135_cm	0	0	85	1	CoP_SD	CoP_SD	9	0.001650639
P14	V_135_cm	0	0	85	1	CoP_SD	CoP_SD	10	0.001502092
P14	V_135_cm	0	0	85	2	CoP_SD	CoP_SD	1	0.001119793
P14	V_135_cm	0	0	85	2	CoP_SD	CoP_SD	2	0.00064057
P14	V_135_cm	0	0	85	2	CoP_SD	CoP_SD	3	0.000219327
P14	V_135_cm	0	0	85	2	CoP_SD	CoP_SD	4	-8.70E-05
P14	V_135_cm	0	0	85	2	CoP_SD	CoP_SD	5	-0.000262047
P14	V_135_cm	0	0	85	2	CoP_SD	CoP_SD	6	-0.000321737
P14	V_135_cm	0	0	85	2	CoP_SD	CoP_SD	7	-0.000297645
P14	V_135_cm	0	0	85	2	CoP_SD	CoP_SD	8	-0.000225695
P14	V_135_cm	0	0	85	2	CoP_SD	CoP_SD	9	-0.0001375
P14	V_135_cm	0	0	85	2	CoP_SD	CoP_SD	10	-5.60E-05
P14	V_135_cm	0	0	85	3	CoP_SD	CoP_SD	1	0.000956395
P14	V_135_cm	0	0	85	3	CoP_SD	CoP_SD	2	0.000479319
P14	V_135_cm	0	0	85	3	CoP_SD	CoP_SD	3	0.000111022
P14	V_135_cm	0	0	85	3	CoP_SD	CoP_SD	4	-0.000126698
P14	V_135_cm	0	0	85	3	CoP_SD	CoP_SD	5	-0.000224703
P14	V_135_cm	0	0	85	3	CoP_SD	CoP_SD	6	-0.000226802
P14	V_135_cm	0	0	85	3	CoP_SD	CoP_SD	7	-0.000172321
P14	V_135_cm	0	0	85	3	CoP_SD	CoP_SD	8	-0.000101061
P14	V_135_cm	0	0	85	3	CoP_SD	CoP_SD	9	-3.69E-05
P14	V_135_cm	0	0	85	3	CoP_SD	CoP_SD	10	7.53E-06
P14	V_220_cm	0	0	170	1	CoP_SD	CoP_SD	1	0.002032411
P14	V_220_cm	0	0	170	1	CoP_SD	CoP_SD	2	0.001315259
P14	V_220_cm	0	0	170	1	CoP_SD	CoP_SD	3	0.000810742
P14	V_220_cm	0	0	170	1	CoP_SD	CoP_SD	4	0.000534639
P14	V_220_cm	0	0	170	1	CoP_SD	CoP_SD	5	0.000341027
P14	V_220_cm	0	0	170	1	CoP_SD	CoP_SD	6	0.000218379
P14	V_220_cm	0	0	170	1	CoP_SD	CoP_SD	7	0.000140783
P14	V_220_cm	0	0	170	1	CoP_SD	CoP_SD	8	9.02E-05
P14	V_220_cm	0	0	170	1	CoP_SD	CoP_SD	9	5.80E-05
P14	V_220_cm	0	0	170	1	CoP_SD	CoP_SD	10	3.72E-05
P14	V_220_cm	0	0	170	2	CoP_SD	CoP_SD	1	0.002991684
P14	V_220_cm	0	0	170	2	CoP_SD	CoP_SD	2	0.002544687
P14	V_220_cm	0	0	170	2	CoP_SD	CoP_SD	3	0.002223958
P14	V_220_cm	0	0	170	2	CoP_SD	CoP_SD	4	0.001896651
P14	V_220_cm	0	0	170	2	CoP_SD	CoP_SD	5	0.001640621
P14	V_220_cm	0	0	170	2	CoP_SD	CoP_SD	6	0.001410104
P14	V_220_cm	0	0	170	2	CoP_SD	CoP_SD	7	0.001214663
P14	V_220_cm	0	0	170	2	CoP_SD	CoP_SD	8	0.00104583
P14	V_220_cm	0	0	170	2	CoP_SD	CoP_SD	9	0.000900382
P14	V_220_cm	0	0	170	2	CoP_SD	CoP_SD	10	0.000775294
P14	V_220_cm	0	0	170	3	CoP_SD	CoP_SD	1	0.000911207
P14	V_220_cm	0	0	170	3	CoP_SD	CoP_SD	2	0.000238026
P14	V_220_cm	0	0	170	3	CoP_SD	CoP_SD	3	-0.000197817
P14	V_220_cm	0	0	170	3	CoP_SD	CoP_SD	4	-0.000385554
P14	V_220_cm	0	0	170	3	CoP_SD	CoP_SD	5	-0.000382025
P14	V_220_cm	0	0	170	3	CoP_SD	CoP_SD	6	-0.000272998
P14	V_220_cm	0	0	170	3	CoP_SD	CoP_SD	7	-0.000135767
P14	V_220_cm	0	0	170	3	CoP_SD	CoP_SD	8	-2.13E-05
P14	V_220_cm	0	0	170	3	CoP_SD	CoP_SD	9	4.84E-05
P14	V_220_cm	0	0	170	3	CoP_SD	CoP_SD	10	7.37E-05
P14	V_305_cm	0	0	255	1	CoP_SD	CoP_SD	1	0.001424348
P14	V_305_cm	0	0	255	1	CoP_SD	CoP_SD	2	0.002080736
P14	V_305_cm	0	0	255	1	CoP_SD	CoP_SD	3	0.000735278
P14	V_305_cm	0	0	255	1	CoP_SD	CoP_SD	4	0.001390624
P14	V_305_cm	0	0	255	1	CoP_SD	CoP_SD	5	0.000294923
P14	V_305_cm	0	0	255	1	CoP_SD	CoP_SD	6	0.000967116
P14	V_305_cm	0	0	255	1	CoP_SD	CoP_SD	7	4.62E-05
P14	V_305_cm	0	0	255	1	CoP_SD	CoP_SD	8	0.000700513
P14	V_305_cm	0	0	255	1	CoP_SD	CoP_SD	9	-8.92E-05
P14	V_305_cm	0	0	255	1	CoP_SD	CoP_SD	10	0.000528947
P14	V_305_cm	0	0	255	2	CoP_SD	CoP_SD	1	0.00104262
P14	V_305_cm	0	0	255	2	CoP_SD	CoP_SD	2	0.00061895
P14	V_305_cm	0	0	255	2	CoP_SD	CoP_SD	3	0.000287089
P14	V_305_cm	0	0	255	2	CoP_SD	CoP_SD	4	0.000154358
P14	V_305_cm	0	0	255	2	CoP_SD	CoP_SD	5	6.14E-05
P14	V_305_cm	0	0	255	2	CoP_SD	CoP_SD	6	3.21E-05
P14	V_305_cm	0	0	255	2	CoP_SD	CoP_SD	7	1.02E-05
P14	V_305_cm	0	0	255	2	CoP_SD	CoP_SD	8	5.66E-06
P14	V_305_cm	0	0	255	2	CoP_SD	CoP_SD	9	9.82E-07
P14	V_305_cm	0	0	255	2	CoP_SD	CoP_SD	10	8.36E-07
P14	V_305_cm	0	0	255	3	CoP_SD	CoP_SD	1	0.0022148
P14	V_305_cm	0	0	255	3	CoP_SD	CoP_SD	2	0.002442903
P14	V_305_cm	0	0	255	3	CoP_SD	CoP_SD	3	0.002423704
P14	V_305_cm	0	0	255	3	CoP_SD	CoP_SD	4	0.002489499
P14	V_305_cm	0	0	255	3	CoP_SD	CoP_SD	5	0.002521349
P14	V_305_cm	0	0	255	3	CoP_SD	CoP_SD	6	0.002566285
P14	V_305_cm	0	0	255	3	CoP_SD	CoP_SD	7	0.002606998
P14	V_305_cm	0	0	255	3	CoP_SD	CoP_SD	8	0.002650206
P14	V_305_cm	0	0	255	3	CoP_SD	CoP_SD	9	0.002693414
P14	V_305_cm	0	0	255	3	CoP_SD	CoP_SD	10	0.002737594
P15	NV	1	0	0	1	CoP_SD	CoP_SD	1	0.000936348
P15	NV	1	0	0	1	CoP_SD	CoP_SD	2	0.000660996
P15	NV	1	0	0	1	CoP_SD	CoP_SD	3	0.000470522
P15	NV	1	0	0	1	CoP_SD	CoP_SD	4	0.000335572
P15	NV	1	0	0	1	CoP_SD	CoP_SD	5	0.000239282
P15	NV	1	0	0	1	CoP_SD	CoP_SD	6	0.000170633
P15	NV	1	0	0	1	CoP_SD	CoP_SD	7	0.000121677
P15	NV	1	0	0	1	CoP_SD	CoP_SD	8	8.68E-05
P15	NV	1	0	0	1	CoP_SD	CoP_SD	9	6.19E-05
P15	NV	1	0	0	1	CoP_SD	CoP_SD	10	4.41E-05
P15	NV	1	0	0	2	CoP_SD	CoP_SD	1	0.002200807
P15	NV	1	0	0	2	CoP_SD	CoP_SD	2	0.001613773
P15	NV	1	0	0	2	CoP_SD	CoP_SD	3	0.001381716
P15	NV	1	0	0	2	CoP_SD	CoP_SD	4	0.001039782
P15	NV	1	0	0	2	CoP_SD	CoP_SD	5	0.000868149
P15	NV	1	0	0	2	CoP_SD	CoP_SD	6	0.000667053
P15	NV	1	0	0	2	CoP_SD	CoP_SD	7	0.000547578
P15	NV	1	0	0	2	CoP_SD	CoP_SD	8	0.000426436
P15	NV	1	0	0	2	CoP_SD	CoP_SD	9	0.000346303
P15	NV	1	0	0	2	CoP_SD	CoP_SD	10	0.000272003
P15	NV	1	0	0	3	CoP_SD	CoP_SD	1	0.001405967
P15	NV	1	0	0	3	CoP_SD	CoP_SD	2	0.001175263
P15	NV	1	0	0	3	CoP_SD	CoP_SD	3	0.000935196
P15	NV	1	0	0	3	CoP_SD	CoP_SD	4	0.000725504
P15	NV	1	0	0	3	CoP_SD	CoP_SD	5	0.000555024
P15	NV	1	0	0	3	CoP_SD	CoP_SD	6	0.000421255
P15	NV	1	0	0	3	CoP_SD	CoP_SD	7	0.00031827
P15	NV	1	0	0	3	CoP_SD	CoP_SD	8	0.000239823
P15	NV	1	0	0	3	CoP_SD	CoP_SD	9	0.000180431
P15	NV	1	0	0	3	CoP_SD	CoP_SD	10	0.000135623
P15	V_25_cm	0	0	25	1	CoP_SD	CoP_SD	1	0.001850417
P15	V_25_cm	0	0	25	1	CoP_SD	CoP_SD	2	0.001403063
P15	V_25_cm	0	0	25	1	CoP_SD	CoP_SD	3	0.001012186
P15	V_25_cm	0	0	25	1	CoP_SD	CoP_SD	4	0.000714562
P15	V_25_cm	0	0	25	1	CoP_SD	CoP_SD	5	0.000499265
P15	V_25_cm	0	0	25	1	CoP_SD	CoP_SD	6	0.000347166
P15	V_25_cm	0	0	25	1	CoP_SD	CoP_SD	7	0.000240826
P15	V_25_cm	0	0	25	1	CoP_SD	CoP_SD	8	0.000166872
P15	V_25_cm	0	0	25	1	CoP_SD	CoP_SD	9	0.000115562
P15	V_25_cm	0	0	25	1	CoP_SD	CoP_SD	10	8.00E-05
P15	V_25_cm	0	0	25	2	CoP_SD	CoP_SD	1	0.002504915
P15	V_25_cm	0	0	25	2	CoP_SD	CoP_SD	2	0.00197895
P15	V_25_cm	0	0	25	2	CoP_SD	CoP_SD	3	0.001861467
P15	V_25_cm	0	0	25	2	CoP_SD	CoP_SD	4	0.001596834
P15	V_25_cm	0	0	25	2	CoP_SD	CoP_SD	5	0.001386278
P15	V_25_cm	0	0	25	2	CoP_SD	CoP_SD	6	0.001233184
P15	V_25_cm	0	0	25	2	CoP_SD	CoP_SD	7	0.00106937
P15	V_25_cm	0	0	25	2	CoP_SD	CoP_SD	8	0.000939076
P15	V_25_cm	0	0	25	2	CoP_SD	CoP_SD	9	0.000823744
P15	V_25_cm	0	0	25	2	CoP_SD	CoP_SD	10	0.000719793
P15	V_25_cm	0	0	25	3	CoP_SD	CoP_SD	1	0.002197764
P15	V_25_cm	0	0	25	3	CoP_SD	CoP_SD	2	0.001919272
P15	V_25_cm	0	0	25	3	CoP_SD	CoP_SD	3	0.001702099
P15	V_25_cm	0	0	25	3	CoP_SD	CoP_SD	4	0.001491211
P15	V_25_cm	0	0	25	3	CoP_SD	CoP_SD	5	0.001315873
P15	V_25_cm	0	0	25	3	CoP_SD	CoP_SD	6	0.001155996
P15	V_25_cm	0	0	25	3	CoP_SD	CoP_SD	7	0.00101832
P15	V_25_cm	0	0	25	3	CoP_SD	CoP_SD	8	0.000895538
P15	V_25_cm	0	0	25	3	CoP_SD	CoP_SD	9	0.000788371
P15	V_25_cm	0	0	25	3	CoP_SD	CoP_SD	10	0.00069359
P15	V_50_cm	0	1	0	1	CoP_SD	CoP_SD	1	0.001095242
P15	V_50_cm	0	1	0	1	CoP_SD	CoP_SD	2	0.000783841
P15	V_50_cm	0	1	0	1	CoP_SD	CoP_SD	3	0.000460567
P15	V_50_cm	0	1	0	1	CoP_SD	CoP_SD	4	0.000307646
P15	V_50_cm	0	1	0	1	CoP_SD	CoP_SD	5	0.000152038
P15	V_50_cm	0	1	0	1	CoP_SD	CoP_SD	6	0.000115377
P15	V_50_cm	0	1	0	1	CoP_SD	CoP_SD	7	4.02E-05
P15	V_50_cm	0	1	0	1	CoP_SD	CoP_SD	8	4.78E-05
P15	V_50_cm	0	1	0	1	CoP_SD	CoP_SD	9	3.41E-06
P15	V_50_cm	0	1	0	1	CoP_SD	CoP_SD	10	2.46E-05
P15	V_50_cm	0	1	0	2	CoP_SD	CoP_SD	1	0.001002323
P15	V_50_cm	0	1	0	2	CoP_SD	CoP_SD	2	0.000666867
P15	V_50_cm	0	1	0	2	CoP_SD	CoP_SD	3	0.000435538
P15	V_50_cm	0	1	0	2	CoP_SD	CoP_SD	4	0.000273401
P15	V_50_cm	0	1	0	2	CoP_SD	CoP_SD	5	0.00017196
P15	V_50_cm	0	1	0	2	CoP_SD	CoP_SD	6	0.000106752
P15	V_50_cm	0	1	0	2	CoP_SD	CoP_SD	7	6.65E-05
P15	V_50_cm	0	1	0	2	CoP_SD	CoP_SD	8	4.12E-05
P15	V_50_cm	0	1	0	2	CoP_SD	CoP_SD	9	2.56E-05
P15	V_50_cm	0	1	0	2	CoP_SD	CoP_SD	10	1.58E-05
P15	V_50_cm	0	1	0	3	CoP_SD	CoP_SD	1	0.002034859
P15	V_50_cm	0	1	0	3	CoP_SD	CoP_SD	2	0.001562738
P15	V_50_cm	0	1	0	3	CoP_SD	CoP_SD	3	0.001077101
P15	V_50_cm	0	1	0	3	CoP_SD	CoP_SD	4	0.000710735
P15	V_50_cm	0	1	0	3	CoP_SD	CoP_SD	5	0.000458886
P15	V_50_cm	0	1	0	3	CoP_SD	CoP_SD	6	0.000293258
P15	V_50_cm	0	1	0	3	CoP_SD	CoP_SD	7	0.000186383
P15	V_50_cm	0	1	0	3	CoP_SD	CoP_SD	8	0.00011814
P15	V_50_cm	0	1	0	3	CoP_SD	CoP_SD	9	7.48E-05
P15	V_50_cm	0	1	0	3	CoP_SD	CoP_SD	10	4.73E-05
P15	V_135_cm	0	0	85	1	CoP_SD	CoP_SD	1	0.002473911
P15	V_135_cm	0	0	85	1	CoP_SD	CoP_SD	2	0.002658066
P15	V_135_cm	0	0	85	1	CoP_SD	CoP_SD	3	0.002819821
P15	V_135_cm	0	0	85	1	CoP_SD	CoP_SD	4	0.003010729
P15	V_135_cm	0	0	85	1	CoP_SD	CoP_SD	5	0.003204136
P15	V_135_cm	0	0	85	1	CoP_SD	CoP_SD	6	0.00341556
P15	V_135_cm	0	0	85	1	CoP_SD	CoP_SD	7	0.003637925
P15	V_135_cm	0	0	85	1	CoP_SD	CoP_SD	8	0.003876384
P15	V_135_cm	0	0	85	1	CoP_SD	CoP_SD	9	0.004129604
P15	V_135_cm	0	0	85	1	CoP_SD	CoP_SD	10	0.004399833
P15	V_135_cm	0	0	85	2	CoP_SD	CoP_SD	1	0.002171165
P15	V_135_cm	0	0	85	2	CoP_SD	CoP_SD	2	0.00208061
P15	V_135_cm	0	0	85	2	CoP_SD	CoP_SD	3	0.002099779
P15	V_135_cm	0	0	85	2	CoP_SD	CoP_SD	4	0.002073552
P15	V_135_cm	0	0	85	2	CoP_SD	CoP_SD	5	0.002062536
P15	V_135_cm	0	0	85	2	CoP_SD	CoP_SD	6	0.002048022
P15	V_135_cm	0	0	85	2	CoP_SD	CoP_SD	7	0.002033786
P15	V_135_cm	0	0	85	2	CoP_SD	CoP_SD	8	0.002020082
P15	V_135_cm	0	0	85	2	CoP_SD	CoP_SD	9	0.002006135
P15	V_135_cm	0	0	85	2	CoP_SD	CoP_SD	10	0.001992454
P15	V_135_cm	0	0	85	3	CoP_SD	CoP_SD	1	0.001661105
P15	V_135_cm	0	0	85	3	CoP_SD	CoP_SD	2	0.001409681
P15	V_135_cm	0	0	85	3	CoP_SD	CoP_SD	3	0.001281187
P15	V_135_cm	0	0	85	3	CoP_SD	CoP_SD	4	0.001094724
P15	V_135_cm	0	0	85	3	CoP_SD	CoP_SD	5	0.000973253
P15	V_135_cm	0	0	85	3	CoP_SD	CoP_SD	6	0.000846591
P15	V_135_cm	0	0	85	3	CoP_SD	CoP_SD	7	0.000744332
P15	V_135_cm	0	0	85	3	CoP_SD	CoP_SD	8	0.000651309
P15	V_135_cm	0	0	85	3	CoP_SD	CoP_SD	9	0.000571004
P15	V_135_cm	0	0	85	3	CoP_SD	CoP_SD	10	0.000500266
P15	V_220_cm	0	0	170	1	CoP_SD	CoP_SD	1	0.00211399
P15	V_220_cm	0	0	170	1	CoP_SD	CoP_SD	2	0.00160104
P15	V_220_cm	0	0	170	1	CoP_SD	CoP_SD	3	0.001240696
P15	V_220_cm	0	0	170	1	CoP_SD	CoP_SD	4	0.000957058
P15	V_220_cm	0	0	170	1	CoP_SD	CoP_SD	5	0.000738498
P15	V_220_cm	0	0	170	1	CoP_SD	CoP_SD	6	0.000569941
P15	V_220_cm	0	0	170	1	CoP_SD	CoP_SD	7	0.000439821
P15	V_220_cm	0	0	170	1	CoP_SD	CoP_SD	8	0.000339414
P15	V_220_cm	0	0	170	1	CoP_SD	CoP_SD	9	0.000261929
P15	V_220_cm	0	0	170	1	CoP_SD	CoP_SD	10	0.000202133
P15	V_220_cm	0	0	170	2	CoP_SD	CoP_SD	1	0.0022465
P15	V_220_cm	0	0	170	2	CoP_SD	CoP_SD	2	0.001831089
P15	V_220_cm	0	0	170	2	CoP_SD	CoP_SD	3	0.001272603
P15	V_220_cm	0	0	170	2	CoP_SD	CoP_SD	4	0.000741472
P15	V_220_cm	0	0	170	2	CoP_SD	CoP_SD	5	0.000291825
P15	V_220_cm	0	0	170	2	CoP_SD	CoP_SD	6	-3.45E-05
P15	V_220_cm	0	0	170	2	CoP_SD	CoP_SD	7	-0.000236794
P15	V_220_cm	0	0	170	2	CoP_SD	CoP_SD	8	-0.000329881
P15	V_220_cm	0	0	170	2	CoP_SD	CoP_SD	9	-0.000340396
P15	V_220_cm	0	0	170	2	CoP_SD	CoP_SD	10	-0.000296913
P15	V_220_cm	0	0	170	3	CoP_SD	CoP_SD	1	0.002535496
P15	V_220_cm	0	0	170	3	CoP_SD	CoP_SD	2	0.00239704
P15	V_220_cm	0	0	170	3	CoP_SD	CoP_SD	3	0.002203079
P15	V_220_cm	0	0	170	3	CoP_SD	CoP_SD	4	0.002039922
P15	V_220_cm	0	0	170	3	CoP_SD	CoP_SD	5	0.001885019
P15	V_220_cm	0	0	170	3	CoP_SD	CoP_SD	6	0.001742842
P15	V_220_cm	0	0	170	3	CoP_SD	CoP_SD	7	0.001611145
P15	V_220_cm	0	0	170	3	CoP_SD	CoP_SD	8	0.001489461
P15	V_220_cm	0	0	170	3	CoP_SD	CoP_SD	9	0.001376952
P15	V_220_cm	0	0	170	3	CoP_SD	CoP_SD	10	0.001272946
P15	V_305_cm	0	0	255	1	CoP_SD	CoP_SD	1	0.001672511
P15	V_305_cm	0	0	255	1	CoP_SD	CoP_SD	2	0.001355665
P15	V_305_cm	0	0	255	1	CoP_SD	CoP_SD	3	0.001103743
P15	V_305_cm	0	0	255	1	CoP_SD	CoP_SD	4	0.000909512
P15	V_305_cm	0	0	255	1	CoP_SD	CoP_SD	5	0.000751248
P15	V_305_cm	0	0	255	1	CoP_SD	CoP_SD	6	0.000621454
P15	V_305_cm	0	0	255	1	CoP_SD	CoP_SD	7	0.000514319
P15	V_305_cm	0	0	255	1	CoP_SD	CoP_SD	8	0.000425744
P15	V_305_cm	0	0	255	1	CoP_SD	CoP_SD	9	0.000352449
P15	V_305_cm	0	0	255	1	CoP_SD	CoP_SD	10	0.000291781
P15	V_305_cm	0	0	255	2	CoP_SD	CoP_SD	1	0.001672911
P15	V_305_cm	0	0	255	2	CoP_SD	CoP_SD	2	0.001219782
P15	V_305_cm	0	0	255	2	CoP_SD	CoP_SD	3	0.000935224
P15	V_305_cm	0	0	255	2	CoP_SD	CoP_SD	4	0.000688422
P15	V_305_cm	0	0	255	2	CoP_SD	CoP_SD	5	0.000524941
P15	V_305_cm	0	0	255	2	CoP_SD	CoP_SD	6	0.00038821
P15	V_305_cm	0	0	255	2	CoP_SD	CoP_SD	7	0.000294828
P15	V_305_cm	0	0	255	2	CoP_SD	CoP_SD	8	0.000218799
P15	V_305_cm	0	0	255	2	CoP_SD	CoP_SD	9	0.000165663
P15	V_305_cm	0	0	255	2	CoP_SD	CoP_SD	10	0.000123267
P15	V_305_cm	0	0	255	3	CoP_SD	CoP_SD	1	0.002009551
P15	V_305_cm	0	0	255	3	CoP_SD	CoP_SD	2	0.001951369
P15	V_305_cm	0	0	255	3	CoP_SD	CoP_SD	3	0.001779594
P15	V_305_cm	0	0	255	3	CoP_SD	CoP_SD	4	0.001699873
P15	V_305_cm	0	0	255	3	CoP_SD	CoP_SD	5	0.001569771
P15	V_305_cm	0	0	255	3	CoP_SD	CoP_SD	6	0.001485645
P15	V_305_cm	0	0	255	3	CoP_SD	CoP_SD	7	0.00138117
P15	V_305_cm	0	0	255	3	CoP_SD	CoP_SD	8	0.001300779
P15	V_305_cm	0	0	255	3	CoP_SD	CoP_SD	9	0.001213596
P15	V_305_cm	0	0	255	3	CoP_SD	CoP_SD	10	0.001140017
