## Supplementary material for "Multifractal roots of suprapostural dexterity": Dataset S2 (part 1 of 3)

Participant	Participant_recoded	Condition	EC	CVD	DF_CVD	Trial	Impulse	Response	Segment	irf
P1	P1_CoM_HfGn	NV	1	0	0	1	CoM_HfGn	CoM_HfGn	1	-0.032610095
P1	P1_CoM_HfGn	NV	1	0	0	1	CoM_HfGn	CoM_HfGn	2	0.009832616
P1	P1_CoM_HfGn	NV	1	0	0	1	CoM_HfGn	CoM_HfGn	3	-0.001638917
P1	P1_CoM_HfGn	NV	1	0	0	1	CoM_HfGn	CoM_HfGn	4	0.00061658
P1	P1_CoM_HfGn	NV	1	0	0	1	CoM_HfGn	CoM_HfGn	5	0.000373934
P1	P1_CoM_HfGn	NV	1	0	0	1	CoM_HfGn	CoM_HfGn	6	0.000252094
P1	P1_CoM_HfGn	NV	1	0	0	1	CoM_HfGn	CoM_HfGn	7	0.000289242
P1	P1_CoM_HfGn	NV	1	0	0	1	CoM_HfGn	CoM_HfGn	8	0.000237128
P1	P1_CoM_HfGn	NV	1	0	0	1	CoM_HfGn	CoM_HfGn	9	0.000222081
P1	P1_CoM_HfGn	NV	1	0	0	1	CoM_HfGn	CoM_HfGn	10	0.000199101
P1	P1_CoM_HfGn	NV	1	0	0	2	CoM_HfGn	CoM_HfGn	1	-0.00764307
P1	P1_CoM_HfGn	NV	1	0	0	2	CoM_HfGn	CoM_HfGn	2	-0.013394775
P1	P1_CoM_HfGn	NV	1	0	0	2	CoM_HfGn	CoM_HfGn	3	0.005421794
P1	P1_CoM_HfGn	NV	1	0	0	2	CoM_HfGn	CoM_HfGn	4	-0.005899919
P1	P1_CoM_HfGn	NV	1	0	0	2	CoM_HfGn	CoM_HfGn	5	0.000540741
P1	P1_CoM_HfGn	NV	1	0	0	2	CoM_HfGn	CoM_HfGn	6	-0.002163249
P1	P1_CoM_HfGn	NV	1	0	0	2	CoM_HfGn	CoM_HfGn	7	-0.000536326
P1	P1_CoM_HfGn	NV	1	0	0	2	CoM_HfGn	CoM_HfGn	8	-0.001014134
P1	P1_CoM_HfGn	NV	1	0	0	2	CoM_HfGn	CoM_HfGn	9	-0.00056125
P1	P1_CoM_HfGn	NV	1	0	0	2	CoM_HfGn	CoM_HfGn	10	-0.000582932
P1	P1_CoM_HfGn	NV	1	0	0	3	CoM_HfGn	CoM_HfGn	1	-0.01992393
P1	P1_CoM_HfGn	NV	1	0	0	3	CoM_HfGn	CoM_HfGn	2	0.004279
P1	P1_CoM_HfGn	NV	1	0	0	3	CoM_HfGn	CoM_HfGn	3	-0.001994881
P1	P1_CoM_HfGn	NV	1	0	0	3	CoM_HfGn	CoM_HfGn	4	-0.00017116
P1	P1_CoM_HfGn	NV	1	0	0	3	CoM_HfGn	CoM_HfGn	5	-0.000526551
P1	P1_CoM_HfGn	NV	1	0	0	3	CoM_HfGn	CoM_HfGn	6	-0.000326905
P1	P1_CoM_HfGn	NV	1	0	0	3	CoM_HfGn	CoM_HfGn	7	-0.000294042
P1	P1_CoM_HfGn	NV	1	0	0	3	CoM_HfGn	CoM_HfGn	8	-0.000232687
P1	P1_CoM_HfGn	NV	1	0	0	3	CoM_HfGn	CoM_HfGn	9	-0.000191795
P1	P1_CoM_HfGn	NV	1	0	0	3	CoM_HfGn	CoM_HfGn	10	-0.000155991
P1	P1_CoM_HfGn	V_25_cm	0	0	25	1	CoM_HfGn	CoM_HfGn	1	0.032722144
P1	P1_CoM_HfGn	V_25_cm	0	0	25	1	CoM_HfGn	CoM_HfGn	2	-0.034891339
P1	P1_CoM_HfGn	V_25_cm	0	0	25	1	CoM_HfGn	CoM_HfGn	3	-0.007489542
P1	P1_CoM_HfGn	V_25_cm	0	0	25	1	CoM_HfGn	CoM_HfGn	4	0.009714264
P1	P1_CoM_HfGn	V_25_cm	0	0	25	1	CoM_HfGn	CoM_HfGn	5	0.000492776
P1	P1_CoM_HfGn	V_25_cm	0	0	25	1	CoM_HfGn	CoM_HfGn	6	-0.003375548
P1	P1_CoM_HfGn	V_25_cm	0	0	25	1	CoM_HfGn	CoM_HfGn	7	-0.000215318
P1	P1_CoM_HfGn	V_25_cm	0	0	25	1	CoM_HfGn	CoM_HfGn	8	0.000703287
P1	P1_CoM_HfGn	V_25_cm	0	0	25	1	CoM_HfGn	CoM_HfGn	9	-0.000213526
P1	P1_CoM_HfGn	V_25_cm	0	0	25	1	CoM_HfGn	CoM_HfGn	10	-0.000334041
P1	P1_CoM_HfGn	V_25_cm	0	0	25	2	CoM_HfGn	CoM_HfGn	1	0.009984926
P1	P1_CoM_HfGn	V_25_cm	0	0	25	2	CoM_HfGn	CoM_HfGn	2	-0.017851503
P1	P1_CoM_HfGn	V_25_cm	0	0	25	2	CoM_HfGn	CoM_HfGn	3	-0.028195864
P1	P1_CoM_HfGn	V_25_cm	0	0	25	2	CoM_HfGn	CoM_HfGn	4	-0.020901857
P1	P1_CoM_HfGn	V_25_cm	0	0	25	2	CoM_HfGn	CoM_HfGn	5	-0.009682477
P1	P1_CoM_HfGn	V_25_cm	0	0	25	2	CoM_HfGn	CoM_HfGn	6	-0.001125928
P1	P1_CoM_HfGn	V_25_cm	0	0	25	2	CoM_HfGn	CoM_HfGn	7	0.002938375
P1	P1_CoM_HfGn	V_25_cm	0	0	25	2	CoM_HfGn	CoM_HfGn	8	0.003507052
P1	P1_CoM_HfGn	V_25_cm	0	0	25	2	CoM_HfGn	CoM_HfGn	9	0.00237225
P1	P1_CoM_HfGn	V_25_cm	0	0	25	2	CoM_HfGn	CoM_HfGn	10	0.000961193
P1	P1_CoM_HfGn	V_25_cm	0	0	25	3	CoM_HfGn	CoM_HfGn	1	-0.005850784
P1	P1_CoM_HfGn	V_25_cm	0	0	25	3	CoM_HfGn	CoM_HfGn	2	0.000434087
P1	P1_CoM_HfGn	V_25_cm	0	0	25	3	CoM_HfGn	CoM_HfGn	3	0.003500455
P1	P1_CoM_HfGn	V_25_cm	0	0	25	3	CoM_HfGn	CoM_HfGn	4	0.003746642
P1	P1_CoM_HfGn	V_25_cm	0	0	25	3	CoM_HfGn	CoM_HfGn	5	0.003210882
P1	P1_CoM_HfGn	V_25_cm	0	0	25	3	CoM_HfGn	CoM_HfGn	6	0.002581242
P1	P1_CoM_HfGn	V_25_cm	0	0	25	3	CoM_HfGn	CoM_HfGn	7	0.002031399
P1	P1_CoM_HfGn	V_25_cm	0	0	25	3	CoM_HfGn	CoM_HfGn	8	0.001586889
P1	P1_CoM_HfGn	V_25_cm	0	0	25	3	CoM_HfGn	CoM_HfGn	9	0.001236406
P1	P1_CoM_HfGn	V_25_cm	0	0	25	3	CoM_HfGn	CoM_HfGn	10	0.000962434
P1	P1_CoM_HfGn	V_50_cm	0	1	0	1	CoM_HfGn	CoM_HfGn	1	-0.084134092
P1	P1_CoM_HfGn	V_50_cm	0	1	0	1	CoM_HfGn	CoM_HfGn	2	0.076551884
P1	P1_CoM_HfGn	V_50_cm	0	1	0	1	CoM_HfGn	CoM_HfGn	3	-0.063024759
P1	P1_CoM_HfGn	V_50_cm	0	1	0	1	CoM_HfGn	CoM_HfGn	4	0.054872312
P1	P1_CoM_HfGn	V_50_cm	0	1	0	1	CoM_HfGn	CoM_HfGn	5	-0.045390286
P1	P1_CoM_HfGn	V_50_cm	0	1	0	1	CoM_HfGn	CoM_HfGn	6	0.038979595
P1	P1_CoM_HfGn	V_50_cm	0	1	0	1	CoM_HfGn	CoM_HfGn	7	-0.032474059
P1	P1_CoM_HfGn	V_50_cm	0	1	0	1	CoM_HfGn	CoM_HfGn	8	0.027696771
P1	P1_CoM_HfGn	V_50_cm	0	1	0	1	CoM_HfGn	CoM_HfGn	9	-0.023188113
P1	P1_CoM_HfGn	V_50_cm	0	1	0	1	CoM_HfGn	CoM_HfGn	10	0.019697315
P1	P1_CoM_HfGn	V_50_cm	0	1	0	2	CoM_HfGn	CoM_HfGn	1	-0.049632847
P1	P1_CoM_HfGn	V_50_cm	0	1	0	2	CoM_HfGn	CoM_HfGn	2	0.016790953
P1	P1_CoM_HfGn	V_50_cm	0	1	0	2	CoM_HfGn	CoM_HfGn	3	-0.006222386
P1	P1_CoM_HfGn	V_50_cm	0	1	0	2	CoM_HfGn	CoM_HfGn	4	0.001877079
P1	P1_CoM_HfGn	V_50_cm	0	1	0	2	CoM_HfGn	CoM_HfGn	5	-0.000888445
P1	P1_CoM_HfGn	V_50_cm	0	1	0	2	CoM_HfGn	CoM_HfGn	6	0.000119027
P1	P1_CoM_HfGn	V_50_cm	0	1	0	2	CoM_HfGn	CoM_HfGn	7	-0.00019704
P1	P1_CoM_HfGn	V_50_cm	0	1	0	2	CoM_HfGn	CoM_HfGn	8	-5.85E-05
P1	P1_CoM_HfGn	V_50_cm	0	1	0	2	CoM_HfGn	CoM_HfGn	9	-8.36E-05
P1	P1_CoM_HfGn	V_50_cm	0	1	0	2	CoM_HfGn	CoM_HfGn	10	-5.60E-05
P1	P1_CoM_HfGn	V_50_cm	0	1	0	3	CoM_HfGn	CoM_HfGn	1	0.03884217
P1	P1_CoM_HfGn	V_50_cm	0	1	0	3	CoM_HfGn	CoM_HfGn	2	-0.001811643
P1	P1_CoM_HfGn	V_50_cm	0	1	0	3	CoM_HfGn	CoM_HfGn	3	-0.013969788
P1	P1_CoM_HfGn	V_50_cm	0	1	0	3	CoM_HfGn	CoM_HfGn	4	-0.013535845
P1	P1_CoM_HfGn	V_50_cm	0	1	0	3	CoM_HfGn	CoM_HfGn	5	-0.010205382
P1	P1_CoM_HfGn	V_50_cm	0	1	0	3	CoM_HfGn	CoM_HfGn	6	-0.007124866
P1	P1_CoM_HfGn	V_50_cm	0	1	0	3	CoM_HfGn	CoM_HfGn	7	-0.00486178
P1	P1_CoM_HfGn	V_50_cm	0	1	0	3	CoM_HfGn	CoM_HfGn	8	-0.003301718
P1	P1_CoM_HfGn	V_50_cm	0	1	0	3	CoM_HfGn	CoM_HfGn	9	-0.002242739
P1	P1_CoM_HfGn	V_50_cm	0	1	0	3	CoM_HfGn	CoM_HfGn	10	-0.00152481
P1	P1_CoM_HfGn	V_135_cm	0	0	85	1	CoM_HfGn	CoM_HfGn	1	0.047040365
P1	P1_CoM_HfGn	V_135_cm	0	0	85	1	CoM_HfGn	CoM_HfGn	2	0.033661323
P1	P1_CoM_HfGn	V_135_cm	0	0	85	1	CoM_HfGn	CoM_HfGn	3	0.020637316
P1	P1_CoM_HfGn	V_135_cm	0	0	85	1	CoM_HfGn	CoM_HfGn	4	0.014978655
P1	P1_CoM_HfGn	V_135_cm	0	0	85	1	CoM_HfGn	CoM_HfGn	5	0.01119265
P1	P1_CoM_HfGn	V_135_cm	0	0	85	1	CoM_HfGn	CoM_HfGn	6	0.008839246
P1	P1_CoM_HfGn	V_135_cm	0	0	85	1	CoM_HfGn	CoM_HfGn	7	0.007156262
P1	P1_CoM_HfGn	V_135_cm	0	0	85	1	CoM_HfGn	CoM_HfGn	8	0.005901546
P1	P1_CoM_HfGn	V_135_cm	0	0	85	1	CoM_HfGn	CoM_HfGn	9	0.004914852
P1	P1_CoM_HfGn	V_135_cm	0	0	85	1	CoM_HfGn	CoM_HfGn	10	0.004117486
P1	P1_CoM_HfGn	V_135_cm	0	0	85	2	CoM_HfGn	CoM_HfGn	1	0.009963155
P1	P1_CoM_HfGn	V_135_cm	0	0	85	2	CoM_HfGn	CoM_HfGn	2	-0.004761626
P1	P1_CoM_HfGn	V_135_cm	0	0	85	2	CoM_HfGn	CoM_HfGn	3	0.000813555
P1	P1_CoM_HfGn	V_135_cm	0	0	85	2	CoM_HfGn	CoM_HfGn	4	0.000530074
P1	P1_CoM_HfGn	V_135_cm	0	0	85	2	CoM_HfGn	CoM_HfGn	5	0.00027663
P1	P1_CoM_HfGn	V_135_cm	0	0	85	2	CoM_HfGn	CoM_HfGn	6	0.000216866
P1	P1_CoM_HfGn	V_135_cm	0	0	85	2	CoM_HfGn	CoM_HfGn	7	0.000161987
P1	P1_CoM_HfGn	V_135_cm	0	0	85	2	CoM_HfGn	CoM_HfGn	8	0.00011896
P1	P1_CoM_HfGn	V_135_cm	0	0	85	2	CoM_HfGn	CoM_HfGn	9	8.78E-05
P1	P1_CoM_HfGn	V_135_cm	0	0	85	2	CoM_HfGn	CoM_HfGn	10	6.48E-05
P1	P1_CoM_HfGn	V_135_cm	0	0	85	3	CoM_HfGn	CoM_HfGn	1	0.017825642
P1	P1_CoM_HfGn	V_135_cm	0	0	85	3	CoM_HfGn	CoM_HfGn	2	-0.00566471
P1	P1_CoM_HfGn	V_135_cm	0	0	85	3	CoM_HfGn	CoM_HfGn	3	-0.016154394
P1	P1_CoM_HfGn	V_135_cm	0	0	85	3	CoM_HfGn	CoM_HfGn	4	-0.019064158
P1	P1_CoM_HfGn	V_135_cm	0	0	85	3	CoM_HfGn	CoM_HfGn	5	-0.018319614
P1	P1_CoM_HfGn	V_135_cm	0	0	85	3	CoM_HfGn	CoM_HfGn	6	-0.015984051
P1	P1_CoM_HfGn	V_135_cm	0	0	85	3	CoM_HfGn	CoM_HfGn	7	-0.013185209
P1	P1_CoM_HfGn	V_135_cm	0	0	85	3	CoM_HfGn	CoM_HfGn	8	-0.010480914
P1	P1_CoM_HfGn	V_135_cm	0	0	85	3	CoM_HfGn	CoM_HfGn	9	-0.008114152
P1	P1_CoM_HfGn	V_135_cm	0	0	85	3	CoM_HfGn	CoM_HfGn	10	-0.006158106
P1	P1_CoM_HfGn	V_220_cm	0	0	170	1	CoM_HfGn	CoM_HfGn	1	-0.004372011
P1	P1_CoM_HfGn	V_220_cm	0	0	170	1	CoM_HfGn	CoM_HfGn	2	-0.012061131
P1	P1_CoM_HfGn	V_220_cm	0	0	170	1	CoM_HfGn	CoM_HfGn	3	-0.00646246
P1	P1_CoM_HfGn	V_220_cm	0	0	170	1	CoM_HfGn	CoM_HfGn	4	-0.005461594
P1	P1_CoM_HfGn	V_220_cm	0	0	170	1	CoM_HfGn	CoM_HfGn	5	-0.003916329
P1	P1_CoM_HfGn	V_220_cm	0	0	170	1	CoM_HfGn	CoM_HfGn	6	-0.00296294
P1	P1_CoM_HfGn	V_220_cm	0	0	170	1	CoM_HfGn	CoM_HfGn	7	-0.002201335
P1	P1_CoM_HfGn	V_220_cm	0	0	170	1	CoM_HfGn	CoM_HfGn	8	-0.001645452
P1	P1_CoM_HfGn	V_220_cm	0	0	170	1	CoM_HfGn	CoM_HfGn	9	-0.001227436
P1	P1_CoM_HfGn	V_220_cm	0	0	170	1	CoM_HfGn	CoM_HfGn	10	-0.000916241
P1	P1_CoM_HfGn	V_220_cm	0	0	170	2	CoM_HfGn	CoM_HfGn	1	0.021397849
P1	P1_CoM_HfGn	V_220_cm	0	0	170	2	CoM_HfGn	CoM_HfGn	2	0.014749206
P1	P1_CoM_HfGn	V_220_cm	0	0	170	2	CoM_HfGn	CoM_HfGn	3	0.020778978
P1	P1_CoM_HfGn	V_220_cm	0	0	170	2	CoM_HfGn	CoM_HfGn	4	0.017785214
P1	P1_CoM_HfGn	V_220_cm	0	0	170	2	CoM_HfGn	CoM_HfGn	5	0.017265536
P1	P1_CoM_HfGn	V_220_cm	0	0	170	2	CoM_HfGn	CoM_HfGn	6	0.01642936
P1	P1_CoM_HfGn	V_220_cm	0	0	170	2	CoM_HfGn	CoM_HfGn	7	0.01562896
P1	P1_CoM_HfGn	V_220_cm	0	0	170	2	CoM_HfGn	CoM_HfGn	8	0.014885941
P1	P1_CoM_HfGn	V_220_cm	0	0	170	2	CoM_HfGn	CoM_HfGn	9	0.014172235
P1	P1_CoM_HfGn	V_220_cm	0	0	170	2	CoM_HfGn	CoM_HfGn	10	0.01349384
P1	P1_CoM_HfGn	V_220_cm	0	0	170	3	CoM_HfGn	CoM_HfGn	1	-0.015422939
P1	P1_CoM_HfGn	V_220_cm	0	0	170	3	CoM_HfGn	CoM_HfGn	2	0.005915836
P1	P1_CoM_HfGn	V_220_cm	0	0	170	3	CoM_HfGn	CoM_HfGn	3	-0.000628832
P1	P1_CoM_HfGn	V_220_cm	0	0	170	3	CoM_HfGn	CoM_HfGn	4	0.000570638
P1	P1_CoM_HfGn	V_220_cm	0	0	170	3	CoM_HfGn	CoM_HfGn	5	0.00011653
P1	P1_CoM_HfGn	V_220_cm	0	0	170	3	CoM_HfGn	CoM_HfGn	6	0.000165905
P1	P1_CoM_HfGn	V_220_cm	0	0	170	3	CoM_HfGn	CoM_HfGn	7	0.000122025
P1	P1_CoM_HfGn	V_220_cm	0	0	170	3	CoM_HfGn	CoM_HfGn	8	0.000113009
P1	P1_CoM_HfGn	V_220_cm	0	0	170	3	CoM_HfGn	CoM_HfGn	9	0.00010012
P1	P1_CoM_HfGn	V_220_cm	0	0	170	3	CoM_HfGn	CoM_HfGn	10	9.06E-05
P1	P1_CoM_HfGn	V_305_cm	0	0	255	1	CoM_HfGn	CoM_HfGn	1	-0.018729274
P1	P1_CoM_HfGn	V_305_cm	0	0	255	1	CoM_HfGn	CoM_HfGn	2	0.007318711
P1	P1_CoM_HfGn	V_305_cm	0	0	255	1	CoM_HfGn	CoM_HfGn	3	-0.003099528
P1	P1_CoM_HfGn	V_305_cm	0	0	255	1	CoM_HfGn	CoM_HfGn	4	0.001450703
P1	P1_CoM_HfGn	V_305_cm	0	0	255	1	CoM_HfGn	CoM_HfGn	5	-0.000617087
P1	P1_CoM_HfGn	V_305_cm	0	0	255	1	CoM_HfGn	CoM_HfGn	6	0.000320549
P1	P1_CoM_HfGn	V_305_cm	0	0	255	1	CoM_HfGn	CoM_HfGn	7	-0.000116101
P1	P1_CoM_HfGn	V_305_cm	0	0	255	1	CoM_HfGn	CoM_HfGn	8	7.91E-05
P1	P1_CoM_HfGn	V_305_cm	0	0	255	1	CoM_HfGn	CoM_HfGn	9	-1.50E-05
P1	P1_CoM_HfGn	V_305_cm	0	0	255	1	CoM_HfGn	CoM_HfGn	10	2.45E-05
P1	P1_CoM_HfGn	V_305_cm	0	0	255	2	CoM_HfGn	CoM_HfGn	1	-0.048139835
P1	P1_CoM_HfGn	V_305_cm	0	0	255	2	CoM_HfGn	CoM_HfGn	2	0.014576187
P1	P1_CoM_HfGn	V_305_cm	0	0	255	2	CoM_HfGn	CoM_HfGn	3	-0.004227702
P1	P1_CoM_HfGn	V_305_cm	0	0	255	2	CoM_HfGn	CoM_HfGn	4	0.001427895
P1	P1_CoM_HfGn	V_305_cm	0	0	255	2	CoM_HfGn	CoM_HfGn	5	-0.000347982
P1	P1_CoM_HfGn	V_305_cm	0	0	255	2	CoM_HfGn	CoM_HfGn	6	0.000165051
P1	P1_CoM_HfGn	V_305_cm	0	0	255	2	CoM_HfGn	CoM_HfGn	7	-1.20E-05
P1	P1_CoM_HfGn	V_305_cm	0	0	255	2	CoM_HfGn	CoM_HfGn	8	2.90E-05
P1	P1_CoM_HfGn	V_305_cm	0	0	255	2	CoM_HfGn	CoM_HfGn	9	7.76E-06
P1	P1_CoM_HfGn	V_305_cm	0	0	255	2	CoM_HfGn	CoM_HfGn	10	8.56E-06
P1	P1_CoM_HfGn	V_305_cm	0	0	255	3	CoM_HfGn	CoM_HfGn	1	-0.022062229
P1	P1_CoM_HfGn	V_305_cm	0	0	255	3	CoM_HfGn	CoM_HfGn	2	-0.01834965
P1	P1_CoM_HfGn	V_305_cm	0	0	255	3	CoM_HfGn	CoM_HfGn	3	0.0052062
P1	P1_CoM_HfGn	V_305_cm	0	0	255	3	CoM_HfGn	CoM_HfGn	4	-0.006249359
P1	P1_CoM_HfGn	V_305_cm	0	0	255	3	CoM_HfGn	CoM_HfGn	5	-0.005450215
P1	P1_CoM_HfGn	V_305_cm	0	0	255	3	CoM_HfGn	CoM_HfGn	6	-0.002835537
P1	P1_CoM_HfGn	V_305_cm	0	0	255	3	CoM_HfGn	CoM_HfGn	7	-0.003802205
P1	P1_CoM_HfGn	V_305_cm	0	0	255	3	CoM_HfGn	CoM_HfGn	8	-0.003494565
P1	P1_CoM_HfGn	V_305_cm	0	0	255	3	CoM_HfGn	CoM_HfGn	9	-0.003035544
P1	P1_CoM_HfGn	V_305_cm	0	0	255	3	CoM_HfGn	CoM_HfGn	10	-0.002953932
P2	P2_CoM_HfGn	NV	1	0	0	1	CoM_HfGn	CoM_HfGn	1	-0.016097866
P2	P2_CoM_HfGn	NV	1	0	0	1	CoM_HfGn	CoM_HfGn	2	-0.005010806
P2	P2_CoM_HfGn	NV	1	0	0	1	CoM_HfGn	CoM_HfGn	3	0.000170933
P2	P2_CoM_HfGn	NV	1	0	0	1	CoM_HfGn	CoM_HfGn	4	-0.001062158
P2	P2_CoM_HfGn	NV	1	0	0	1	CoM_HfGn	CoM_HfGn	5	-0.000606225
P2	P2_CoM_HfGn	NV	1	0	0	1	CoM_HfGn	CoM_HfGn	6	-0.000264422
P2	P2_CoM_HfGn	NV	1	0	0	1	CoM_HfGn	CoM_HfGn	7	-0.000181494
P2	P2_CoM_HfGn	NV	1	0	0	1	CoM_HfGn	CoM_HfGn	8	-0.000109042
P2	P2_CoM_HfGn	NV	1	0	0	1	CoM_HfGn	CoM_HfGn	9	-6.19E-05
P2	P2_CoM_HfGn	NV	1	0	0	1	CoM_HfGn	CoM_HfGn	10	-3.71E-05
P2	P2_CoM_HfGn	NV	1	0	0	2	CoM_HfGn	CoM_HfGn	1	0.003966367
P2	P2_CoM_HfGn	NV	1	0	0	2	CoM_HfGn	CoM_HfGn	2	-0.008761223
P2	P2_CoM_HfGn	NV	1	0	0	2	CoM_HfGn	CoM_HfGn	3	-0.00443172
P2	P2_CoM_HfGn	NV	1	0	0	2	CoM_HfGn	CoM_HfGn	4	-0.000697207
P2	P2_CoM_HfGn	NV	1	0	0	2	CoM_HfGn	CoM_HfGn	5	-8.65E-05
P2	P2_CoM_HfGn	NV	1	0	0	2	CoM_HfGn	CoM_HfGn	6	-0.000310183
P2	P2_CoM_HfGn	NV	1	0	0	2	CoM_HfGn	CoM_HfGn	7	-0.000322455
P2	P2_CoM_HfGn	NV	1	0	0	2	CoM_HfGn	CoM_HfGn	8	-0.000196787
P2	P2_CoM_HfGn	NV	1	0	0	2	CoM_HfGn	CoM_HfGn	9	-0.000103294
P2	P2_CoM_HfGn	NV	1	0	0	2	CoM_HfGn	CoM_HfGn	10	-6.18E-05
P2	P2_CoM_HfGn	NV	1	0	0	3	CoM_HfGn	CoM_HfGn	1	0.024297406
P2	P2_CoM_HfGn	NV	1	0	0	3	CoM_HfGn	CoM_HfGn	2	-0.018737395
P2	P2_CoM_HfGn	NV	1	0	0	3	CoM_HfGn	CoM_HfGn	3	-0.021456642
P2	P2_CoM_HfGn	NV	1	0	0	3	CoM_HfGn	CoM_HfGn	4	-0.026201481
P2	P2_CoM_HfGn	NV	1	0	0	3	CoM_HfGn	CoM_HfGn	5	-0.020242008
P2	P2_CoM_HfGn	NV	1	0	0	3	CoM_HfGn	CoM_HfGn	6	-0.016946535
P2	P2_CoM_HfGn	NV	1	0	0	3	CoM_HfGn	CoM_HfGn	7	-0.011743903
P2	P2_CoM_HfGn	NV	1	0	0	3	CoM_HfGn	CoM_HfGn	8	-0.008542934
P2	P2_CoM_HfGn	NV	1	0	0	3	CoM_HfGn	CoM_HfGn	9	-0.005516641
P2	P2_CoM_HfGn	NV	1	0	0	3	CoM_HfGn	CoM_HfGn	10	-0.003668291
P2	P2_CoM_HfGn	V_25_cm	0	0	25	1	CoM_HfGn	CoM_HfGn	1	-0.03715839
P2	P2_CoM_HfGn	V_25_cm	0	0	25	1	CoM_HfGn	CoM_HfGn	2	-0.004219019
P2	P2_CoM_HfGn	V_25_cm	0	0	25	1	CoM_HfGn	CoM_HfGn	3	-0.005038956
P2	P2_CoM_HfGn	V_25_cm	0	0	25	1	CoM_HfGn	CoM_HfGn	4	-0.001262552
P2	P2_CoM_HfGn	V_25_cm	0	0	25	1	CoM_HfGn	CoM_HfGn	5	0.000685018
P2	P2_CoM_HfGn	V_25_cm	0	0	25	1	CoM_HfGn	CoM_HfGn	6	0.001664449
P2	P2_CoM_HfGn	V_25_cm	0	0	25	1	CoM_HfGn	CoM_HfGn	7	0.001792467
P2	P2_CoM_HfGn	V_25_cm	0	0	25	1	CoM_HfGn	CoM_HfGn	8	0.001429548
P2	P2_CoM_HfGn	V_25_cm	0	0	25	1	CoM_HfGn	CoM_HfGn	9	0.00088119
P2	P2_CoM_HfGn	V_25_cm	0	0	25	1	CoM_HfGn	CoM_HfGn	10	0.000363583
P2	P2_CoM_HfGn	V_25_cm	0	0	25	2	CoM_HfGn	CoM_HfGn	1	-0.013849721
P2	P2_CoM_HfGn	V_25_cm	0	0	25	2	CoM_HfGn	CoM_HfGn	2	0.00542107
P2	P2_CoM_HfGn	V_25_cm	0	0	25	2	CoM_HfGn	CoM_HfGn	3	0.002713859
P2	P2_CoM_HfGn	V_25_cm	0	0	25	2	CoM_HfGn	CoM_HfGn	4	0.002055907
P2	P2_CoM_HfGn	V_25_cm	0	0	25	2	CoM_HfGn	CoM_HfGn	5	0.001991989
P2	P2_CoM_HfGn	V_25_cm	0	0	25	2	CoM_HfGn	CoM_HfGn	6	0.001678073
P2	P2_CoM_HfGn	V_25_cm	0	0	25	2	CoM_HfGn	CoM_HfGn	7	0.001462408
P2	P2_CoM_HfGn	V_25_cm	0	0	25	2	CoM_HfGn	CoM_HfGn	8	0.001270663
P2	P2_CoM_HfGn	V_25_cm	0	0	25	2	CoM_HfGn	CoM_HfGn	9	0.001102559
P2	P2_CoM_HfGn	V_25_cm	0	0	25	2	CoM_HfGn	CoM_HfGn	10	0.000957391
P2	P2_CoM_HfGn	V_25_cm	0	0	25	3	CoM_HfGn	CoM_HfGn	1	0.042925246
P2	P2_CoM_HfGn	V_25_cm	0	0	25	3	CoM_HfGn	CoM_HfGn	2	0.015037259
P2	P2_CoM_HfGn	V_25_cm	0	0	25	3	CoM_HfGn	CoM_HfGn	3	0.005247114
P2	P2_CoM_HfGn	V_25_cm	0	0	25	3	CoM_HfGn	CoM_HfGn	4	0.000855152
P2	P2_CoM_HfGn	V_25_cm	0	0	25	3	CoM_HfGn	CoM_HfGn	5	-0.000471428
P2	P2_CoM_HfGn	V_25_cm	0	0	25	3	CoM_HfGn	CoM_HfGn	6	-0.000854962
P2	P2_CoM_HfGn	V_25_cm	0	0	25	3	CoM_HfGn	CoM_HfGn	7	-0.000803342
P2	P2_CoM_HfGn	V_25_cm	0	0	25	3	CoM_HfGn	CoM_HfGn	8	-0.000655167
P2	P2_CoM_HfGn	V_25_cm	0	0	25	3	CoM_HfGn	CoM_HfGn	9	-0.000493391
P2	P2_CoM_HfGn	V_25_cm	0	0	25	3	CoM_HfGn	CoM_HfGn	10	-0.000358971
P2	P2_CoM_HfGn	V_50_cm	0	1	0	1	CoM_HfGn	CoM_HfGn	1	0.01559418
P2	P2_CoM_HfGn	V_50_cm	0	1	0	1	CoM_HfGn	CoM_HfGn	2	0.005551526
P2	P2_CoM_HfGn	V_50_cm	0	1	0	1	CoM_HfGn	CoM_HfGn	3	-0.002141374
P2	P2_CoM_HfGn	V_50_cm	0	1	0	1	CoM_HfGn	CoM_HfGn	4	-0.003226493
P2	P2_CoM_HfGn	V_50_cm	0	1	0	1	CoM_HfGn	CoM_HfGn	5	-0.003268386
P2	P2_CoM_HfGn	V_50_cm	0	1	0	1	CoM_HfGn	CoM_HfGn	6	-0.002674798
P2	P2_CoM_HfGn	V_50_cm	0	1	0	1	CoM_HfGn	CoM_HfGn	7	-0.002061747
P2	P2_CoM_HfGn	V_50_cm	0	1	0	1	CoM_HfGn	CoM_HfGn	8	-0.001524451
P2	P2_CoM_HfGn	V_50_cm	0	1	0	1	CoM_HfGn	CoM_HfGn	9	-0.001105283
P2	P2_CoM_HfGn	V_50_cm	0	1	0	1	CoM_HfGn	CoM_HfGn	10	-0.000791145
P2	P2_CoM_HfGn	V_50_cm	0	1	0	2	CoM_HfGn	CoM_HfGn	1	-0.027383378
P2	P2_CoM_HfGn	V_50_cm	0	1	0	2	CoM_HfGn	CoM_HfGn	2	0.00917652
P2	P2_CoM_HfGn	V_50_cm	0	1	0	2	CoM_HfGn	CoM_HfGn	3	-0.002033302
P2	P2_CoM_HfGn	V_50_cm	0	1	0	2	CoM_HfGn	CoM_HfGn	4	0.000682368
P2	P2_CoM_HfGn	V_50_cm	0	1	0	2	CoM_HfGn	CoM_HfGn	5	0.000194289
P2	P2_CoM_HfGn	V_50_cm	0	1	0	2	CoM_HfGn	CoM_HfGn	6	0.000119298
P2	P2_CoM_HfGn	V_50_cm	0	1	0	2	CoM_HfGn	CoM_HfGn	7	0.000168186
P2	P2_CoM_HfGn	V_50_cm	0	1	0	2	CoM_HfGn	CoM_HfGn	8	0.000100372
P2	P2_CoM_HfGn	V_50_cm	0	1	0	2	CoM_HfGn	CoM_HfGn	9	9.96E-05
P2	P2_CoM_HfGn	V_50_cm	0	1	0	2	CoM_HfGn	CoM_HfGn	10	7.66E-05
P2	P2_CoM_HfGn	V_50_cm	0	1	0	3	CoM_HfGn	CoM_HfGn	1	-0.032897702
P2	P2_CoM_HfGn	V_50_cm	0	1	0	3	CoM_HfGn	CoM_HfGn	2	0.009676518
P2	P2_CoM_HfGn	V_50_cm	0	1	0	3	CoM_HfGn	CoM_HfGn	3	-0.004976852
P2	P2_CoM_HfGn	V_50_cm	0	1	0	3	CoM_HfGn	CoM_HfGn	4	-0.001627204
P2	P2_CoM_HfGn	V_50_cm	0	1	0	3	CoM_HfGn	CoM_HfGn	5	-0.000853425
P2	P2_CoM_HfGn	V_50_cm	0	1	0	3	CoM_HfGn	CoM_HfGn	6	-0.001480524
P2	P2_CoM_HfGn	V_50_cm	0	1	0	3	CoM_HfGn	CoM_HfGn	7	-0.000802089
P2	P2_CoM_HfGn	V_50_cm	0	1	0	3	CoM_HfGn	CoM_HfGn	8	-0.000831876
P2	P2_CoM_HfGn	V_50_cm	0	1	0	3	CoM_HfGn	CoM_HfGn	9	-0.000657828
P2	P2_CoM_HfGn	V_50_cm	0	1	0	3	CoM_HfGn	CoM_HfGn	10	-0.000545984
P2	P2_CoM_HfGn	V_135_cm	0	0	85	1	CoM_HfGn	CoM_HfGn	1	0.006837938
P2	P2_CoM_HfGn	V_135_cm	0	0	85	1	CoM_HfGn	CoM_HfGn	2	-0.008211181
P2	P2_CoM_HfGn	V_135_cm	0	0	85	1	CoM_HfGn	CoM_HfGn	3	-0.002437961
P2	P2_CoM_HfGn	V_135_cm	0	0	85	1	CoM_HfGn	CoM_HfGn	4	-0.004384217
P2	P2_CoM_HfGn	V_135_cm	0	0	85	1	CoM_HfGn	CoM_HfGn	5	-0.002498236
P2	P2_CoM_HfGn	V_135_cm	0	0	85	1	CoM_HfGn	CoM_HfGn	6	-0.00266916
P2	P2_CoM_HfGn	V_135_cm	0	0	85	1	CoM_HfGn	CoM_HfGn	7	-0.001939362
P2	P2_CoM_HfGn	V_135_cm	0	0	85	1	CoM_HfGn	CoM_HfGn	8	-0.001765379
P2	P2_CoM_HfGn	V_135_cm	0	0	85	1	CoM_HfGn	CoM_HfGn	9	-0.001402428
P2	P2_CoM_HfGn	V_135_cm	0	0	85	1	CoM_HfGn	CoM_HfGn	10	-0.00120786
P2	P2_CoM_HfGn	V_135_cm	0	0	85	2	CoM_HfGn	CoM_HfGn	1	-0.029818598
P2	P2_CoM_HfGn	V_135_cm	0	0	85	2	CoM_HfGn	CoM_HfGn	2	-0.00258424
P2	P2_CoM_HfGn	V_135_cm	0	0	85	2	CoM_HfGn	CoM_HfGn	3	0.009844064
P2	P2_CoM_HfGn	V_135_cm	0	0	85	2	CoM_HfGn	CoM_HfGn	4	-0.010044113
P2	P2_CoM_HfGn	V_135_cm	0	0	85	2	CoM_HfGn	CoM_HfGn	5	0.004494389
P2	P2_CoM_HfGn	V_135_cm	0	0	85	2	CoM_HfGn	CoM_HfGn	6	-0.002162031
P2	P2_CoM_HfGn	V_135_cm	0	0	85	2	CoM_HfGn	CoM_HfGn	7	-0.000551226
P2	P2_CoM_HfGn	V_135_cm	0	0	85	2	CoM_HfGn	CoM_HfGn	8	0.000302765
P2	P2_CoM_HfGn	V_135_cm	0	0	85	2	CoM_HfGn	CoM_HfGn	9	-0.00085681
P2	P2_CoM_HfGn	V_135_cm	0	0	85	2	CoM_HfGn	CoM_HfGn	10	5.46E-05
P2	P2_CoM_HfGn	V_135_cm	0	0	85	3	CoM_HfGn	CoM_HfGn	1	-0.022691222
P2	P2_CoM_HfGn	V_135_cm	0	0	85	3	CoM_HfGn	CoM_HfGn	2	-0.005184451
P2	P2_CoM_HfGn	V_135_cm	0	0	85	3	CoM_HfGn	CoM_HfGn	3	0.001701771
P2	P2_CoM_HfGn	V_135_cm	0	0	85	3	CoM_HfGn	CoM_HfGn	4	-0.003491848
P2	P2_CoM_HfGn	V_135_cm	0	0	85	3	CoM_HfGn	CoM_HfGn	5	-0.001161554
P2	P2_CoM_HfGn	V_135_cm	0	0	85	3	CoM_HfGn	CoM_HfGn	6	-0.001191964
P2	P2_CoM_HfGn	V_135_cm	0	0	85	3	CoM_HfGn	CoM_HfGn	7	-0.001095333
P2	P2_CoM_HfGn	V_135_cm	0	0	85	3	CoM_HfGn	CoM_HfGn	8	-0.000816642
P2	P2_CoM_HfGn	V_135_cm	0	0	85	3	CoM_HfGn	CoM_HfGn	9	-0.000705188
P2	P2_CoM_HfGn	V_135_cm	0	0	85	3	CoM_HfGn	CoM_HfGn	10	-0.000578539
P2	P2_CoM_HfGn	V_220_cm	0	0	170	1	CoM_HfGn	CoM_HfGn	1	-0.016805516
P2	P2_CoM_HfGn	V_220_cm	0	0	170	1	CoM_HfGn	CoM_HfGn	2	0.011168298
P2	P2_CoM_HfGn	V_220_cm	0	0	170	1	CoM_HfGn	CoM_HfGn	3	-0.002034754
P2	P2_CoM_HfGn	V_220_cm	0	0	170	1	CoM_HfGn	CoM_HfGn	4	0.003197525
P2	P2_CoM_HfGn	V_220_cm	0	0	170	1	CoM_HfGn	CoM_HfGn	5	0.000459739
P2	P2_CoM_HfGn	V_220_cm	0	0	170	1	CoM_HfGn	CoM_HfGn	6	0.00130339
P2	P2_CoM_HfGn	V_220_cm	0	0	170	1	CoM_HfGn	CoM_HfGn	7	0.000644601
P2	P2_CoM_HfGn	V_220_cm	0	0	170	1	CoM_HfGn	CoM_HfGn	8	0.000700245
P2	P2_CoM_HfGn	V_220_cm	0	0	170	1	CoM_HfGn	CoM_HfGn	9	0.000487264
P2	P2_CoM_HfGn	V_220_cm	0	0	170	1	CoM_HfGn	CoM_HfGn	10	0.000428291
P2	P2_CoM_HfGn	V_220_cm	0	0	170	2	CoM_HfGn	CoM_HfGn	1	-0.036487272
P2	P2_CoM_HfGn	V_220_cm	0	0	170	2	CoM_HfGn	CoM_HfGn	2	0.019346681
P2	P2_CoM_HfGn	V_220_cm	0	0	170	2	CoM_HfGn	CoM_HfGn	3	-0.00806483
P2	P2_CoM_HfGn	V_220_cm	0	0	170	2	CoM_HfGn	CoM_HfGn	4	0.004967193
P2	P2_CoM_HfGn	V_220_cm	0	0	170	2	CoM_HfGn	CoM_HfGn	5	-0.001517382
P2	P2_CoM_HfGn	V_220_cm	0	0	170	2	CoM_HfGn	CoM_HfGn	6	0.001463234
P2	P2_CoM_HfGn	V_220_cm	0	0	170	2	CoM_HfGn	CoM_HfGn	7	-0.000104084
P2	P2_CoM_HfGn	V_220_cm	0	0	170	2	CoM_HfGn	CoM_HfGn	8	0.00054865
P2	P2_CoM_HfGn	V_220_cm	0	0	170	2	CoM_HfGn	CoM_HfGn	9	0.000146622
P2	P2_CoM_HfGn	V_220_cm	0	0	170	2	CoM_HfGn	CoM_HfGn	10	0.000269398
P2	P2_CoM_HfGn	V_220_cm	0	0	170	3	CoM_HfGn	CoM_HfGn	1	0.041632347
P2	P2_CoM_HfGn	V_220_cm	0	0	170	3	CoM_HfGn	CoM_HfGn	2	0.004496176
P2	P2_CoM_HfGn	V_220_cm	0	0	170	3	CoM_HfGn	CoM_HfGn	3	0.000420748
P2	P2_CoM_HfGn	V_220_cm	0	0	170	3	CoM_HfGn	CoM_HfGn	4	-0.001596202
P2	P2_CoM_HfGn	V_220_cm	0	0	170	3	CoM_HfGn	CoM_HfGn	5	-0.000267163
P2	P2_CoM_HfGn	V_220_cm	0	0	170	3	CoM_HfGn	CoM_HfGn	6	-0.000677749
P2	P2_CoM_HfGn	V_220_cm	0	0	170	3	CoM_HfGn	CoM_HfGn	7	-4.19E-06
P2	P2_CoM_HfGn	V_220_cm	0	0	170	3	CoM_HfGn	CoM_HfGn	8	-0.000246823
P2	P2_CoM_HfGn	V_220_cm	0	0	170	3	CoM_HfGn	CoM_HfGn	9	4.32E-05
P2	P2_CoM_HfGn	V_220_cm	0	0	170	3	CoM_HfGn	CoM_HfGn	10	-9.56E-05
P2	P2_CoM_HfGn	V_305_cm	0	0	255	1	CoM_HfGn	CoM_HfGn	1	-0.022691222
P2	P2_CoM_HfGn	V_305_cm	0	0	255	1	CoM_HfGn	CoM_HfGn	2	-0.005184451
P2	P2_CoM_HfGn	V_305_cm	0	0	255	1	CoM_HfGn	CoM_HfGn	3	0.001701771
P2	P2_CoM_HfGn	V_305_cm	0	0	255	1	CoM_HfGn	CoM_HfGn	4	-0.003491848
P2	P2_CoM_HfGn	V_305_cm	0	0	255	1	CoM_HfGn	CoM_HfGn	5	-0.001161554
P2	P2_CoM_HfGn	V_305_cm	0	0	255	1	CoM_HfGn	CoM_HfGn	6	-0.001191964
P2	P2_CoM_HfGn	V_305_cm	0	0	255	1	CoM_HfGn	CoM_HfGn	7	-0.001095333
P2	P2_CoM_HfGn	V_305_cm	0	0	255	1	CoM_HfGn	CoM_HfGn	8	-0.000816642
P2	P2_CoM_HfGn	V_305_cm	0	0	255	1	CoM_HfGn	CoM_HfGn	9	-0.000705188
P2	P2_CoM_HfGn	V_305_cm	0	0	255	1	CoM_HfGn	CoM_HfGn	10	-0.000578539
P2	P2_CoM_HfGn	V_305_cm	0	0	255	2	CoM_HfGn	CoM_HfGn	1	-0.005021702
P2	P2_CoM_HfGn	V_305_cm	0	0	255	2	CoM_HfGn	CoM_HfGn	2	-0.006461224
P2	P2_CoM_HfGn	V_305_cm	0	0	255	2	CoM_HfGn	CoM_HfGn	3	-0.003237438
P2	P2_CoM_HfGn	V_305_cm	0	0	255	2	CoM_HfGn	CoM_HfGn	4	-0.001074557
P2	P2_CoM_HfGn	V_305_cm	0	0	255	2	CoM_HfGn	CoM_HfGn	5	-0.000166604
P2	P2_CoM_HfGn	V_305_cm	0	0	255	2	CoM_HfGn	CoM_HfGn	6	8.91E-05
P2	P2_CoM_HfGn	V_305_cm	0	0	255	2	CoM_HfGn	CoM_HfGn	7	0.000105972
P2	P2_CoM_HfGn	V_305_cm	0	0	255	2	CoM_HfGn	CoM_HfGn	8	6.79E-05
P2	P2_CoM_HfGn	V_305_cm	0	0	255	2	CoM_HfGn	CoM_HfGn	9	3.39E-05
P2	P2_CoM_HfGn	V_305_cm	0	0	255	2	CoM_HfGn	CoM_HfGn	10	1.42E-05
P2	P2_CoM_HfGn	V_305_cm	0	0	255	3	CoM_HfGn	CoM_HfGn	1	0.008953739
P2	P2_CoM_HfGn	V_305_cm	0	0	255	3	CoM_HfGn	CoM_HfGn	2	-0.004377088
P2	P2_CoM_HfGn	V_305_cm	0	0	255	3	CoM_HfGn	CoM_HfGn	3	-0.008849111
P2	P2_CoM_HfGn	V_305_cm	0	0	255	3	CoM_HfGn	CoM_HfGn	4	-0.008053743
P2	P2_CoM_HfGn	V_305_cm	0	0	255	3	CoM_HfGn	CoM_HfGn	5	-0.005500127
P2	P2_CoM_HfGn	V_305_cm	0	0	255	3	CoM_HfGn	CoM_HfGn	6	-0.002989765
P2	P2_CoM_HfGn	V_305_cm	0	0	255	3	CoM_HfGn	CoM_HfGn	7	-0.001197762
P2	P2_CoM_HfGn	V_305_cm	0	0	255	3	CoM_HfGn	CoM_HfGn	8	-0.000180368
P2	P2_CoM_HfGn	V_305_cm	0	0	255	3	CoM_HfGn	CoM_HfGn	9	0.000257556
P2	P2_CoM_HfGn	V_305_cm	0	0	255	3	CoM_HfGn	CoM_HfGn	10	0.000352342
P3	P3_CoM_HfGn	NV	1	0	0	1	CoM_HfGn	CoM_HfGn	1	0.00304138
P3	P3_CoM_HfGn	NV	1	0	0	1	CoM_HfGn	CoM_HfGn	2	0.002983248
P3	P3_CoM_HfGn	NV	1	0	0	1	CoM_HfGn	CoM_HfGn	3	0.000500366
P3	P3_CoM_HfGn	NV	1	0	0	1	CoM_HfGn	CoM_HfGn	4	0.001042349
P3	P3_CoM_HfGn	NV	1	0	0	1	CoM_HfGn	CoM_HfGn	5	0.000569917
P3	P3_CoM_HfGn	NV	1	0	0	1	CoM_HfGn	CoM_HfGn	6	0.000586523
P3	P3_CoM_HfGn	NV	1	0	0	1	CoM_HfGn	CoM_HfGn	7	0.000431784
P3	P3_CoM_HfGn	NV	1	0	0	1	CoM_HfGn	CoM_HfGn	8	0.000375765
P3	P3_CoM_HfGn	NV	1	0	0	1	CoM_HfGn	CoM_HfGn	9	0.000299836
P3	P3_CoM_HfGn	NV	1	0	0	1	CoM_HfGn	CoM_HfGn	10	0.000250052
P3	P3_CoM_HfGn	NV	1	0	0	2	CoM_HfGn	CoM_HfGn	1	-0.040499431
P3	P3_CoM_HfGn	NV	1	0	0	2	CoM_HfGn	CoM_HfGn	2	0.020662031
P3	P3_CoM_HfGn	NV	1	0	0	2	CoM_HfGn	CoM_HfGn	3	-0.01092604
P3	P3_CoM_HfGn	NV	1	0	0	2	CoM_HfGn	CoM_HfGn	4	0.005953869
P3	P3_CoM_HfGn	NV	1	0	0	2	CoM_HfGn	CoM_HfGn	5	-0.003214523
P3	P3_CoM_HfGn	NV	1	0	0	2	CoM_HfGn	CoM_HfGn	6	0.001765879
P3	P3_CoM_HfGn	NV	1	0	0	2	CoM_HfGn	CoM_HfGn	7	-0.000954612
P3	P3_CoM_HfGn	NV	1	0	0	2	CoM_HfGn	CoM_HfGn	8	0.000525354
P3	P3_CoM_HfGn	NV	1	0	0	2	CoM_HfGn	CoM_HfGn	9	-0.000283744
P3	P3_CoM_HfGn	NV	1	0	0	2	CoM_HfGn	CoM_HfGn	10	0.000156353
P3	P3_CoM_HfGn	NV	1	0	0	3	CoM_HfGn	CoM_HfGn	1	0.005778337
P3	P3_CoM_HfGn	NV	1	0	0	3	CoM_HfGn	CoM_HfGn	2	-0.012469714
P3	P3_CoM_HfGn	NV	1	0	0	3	CoM_HfGn	CoM_HfGn	3	-0.002773701
P3	P3_CoM_HfGn	NV	1	0	0	3	CoM_HfGn	CoM_HfGn	4	0.000979381
P3	P3_CoM_HfGn	NV	1	0	0	3	CoM_HfGn	CoM_HfGn	5	0.000289204
P3	P3_CoM_HfGn	NV	1	0	0	3	CoM_HfGn	CoM_HfGn	6	-0.000114057
P3	P3_CoM_HfGn	NV	1	0	0	3	CoM_HfGn	CoM_HfGn	7	-4.07E-05
P3	P3_CoM_HfGn	NV	1	0	0	3	CoM_HfGn	CoM_HfGn	8	1.07E-05
P3	P3_CoM_HfGn	NV	1	0	0	3	CoM_HfGn	CoM_HfGn	9	4.97E-06
P3	P3_CoM_HfGn	NV	1	0	0	3	CoM_HfGn	CoM_HfGn	10	-1.05E-06
P3	P3_CoM_HfGn	V_25_cm	0	0	25	1	CoM_HfGn	CoM_HfGn	1	-0.000172332
P3	P3_CoM_HfGn	V_25_cm	0	0	25	1	CoM_HfGn	CoM_HfGn	2	-0.013964557
P3	P3_CoM_HfGn	V_25_cm	0	0	25	1	CoM_HfGn	CoM_HfGn	3	-0.003444416
P3	P3_CoM_HfGn	V_25_cm	0	0	25	1	CoM_HfGn	CoM_HfGn	4	-0.000678004
P3	P3_CoM_HfGn	V_25_cm	0	0	25	1	CoM_HfGn	CoM_HfGn	5	-0.000901102
P3	P3_CoM_HfGn	V_25_cm	0	0	25	1	CoM_HfGn	CoM_HfGn	6	-0.000810013
P3	P3_CoM_HfGn	V_25_cm	0	0	25	1	CoM_HfGn	CoM_HfGn	7	-0.000536484
P3	P3_CoM_HfGn	V_25_cm	0	0	25	1	CoM_HfGn	CoM_HfGn	8	-0.00035324
P3	P3_CoM_HfGn	V_25_cm	0	0	25	1	CoM_HfGn	CoM_HfGn	9	-0.000245614
P3	P3_CoM_HfGn	V_25_cm	0	0	25	1	CoM_HfGn	CoM_HfGn	10	-0.000171919
P3	P3_CoM_HfGn	V_25_cm	0	0	25	2	CoM_HfGn	CoM_HfGn	1	-0.027813691
P3	P3_CoM_HfGn	V_25_cm	0	0	25	2	CoM_HfGn	CoM_HfGn	2	0.008807311
P3	P3_CoM_HfGn	V_25_cm	0	0	25	2	CoM_HfGn	CoM_HfGn	3	0.006242748
P3	P3_CoM_HfGn	V_25_cm	0	0	25	2	CoM_HfGn	CoM_HfGn	4	0.001298686
P3	P3_CoM_HfGn	V_25_cm	0	0	25	2	CoM_HfGn	CoM_HfGn	5	0.001321021
P3	P3_CoM_HfGn	V_25_cm	0	0	25	2	CoM_HfGn	CoM_HfGn	6	0.000952673
P3	P3_CoM_HfGn	V_25_cm	0	0	25	2	CoM_HfGn	CoM_HfGn	7	0.000518866
P3	P3_CoM_HfGn	V_25_cm	0	0	25	2	CoM_HfGn	CoM_HfGn	8	0.000328993
P3	P3_CoM_HfGn	V_25_cm	0	0	25	2	CoM_HfGn	CoM_HfGn	9	0.000211344
P3	P3_CoM_HfGn	V_25_cm	0	0	25	2	CoM_HfGn	CoM_HfGn	10	0.000130161
P3	P3_CoM_HfGn	V_25_cm	0	0	25	3	CoM_HfGn	CoM_HfGn	1	-0.01340555
P3	P3_CoM_HfGn	V_25_cm	0	0	25	3	CoM_HfGn	CoM_HfGn	2	0.007529819
P3	P3_CoM_HfGn	V_25_cm	0	0	25	3	CoM_HfGn	CoM_HfGn	3	-0.0001
P3	P3_CoM_HfGn	V_25_cm	0	0	25	3	CoM_HfGn	CoM_HfGn	4	0.001165205
P3	P3_CoM_HfGn	V_25_cm	0	0	25	3	CoM_HfGn	CoM_HfGn	5	0.000294718
P3	P3_CoM_HfGn	V_25_cm	0	0	25	3	CoM_HfGn	CoM_HfGn	6	0.000261886
P3	P3_CoM_HfGn	V_25_cm	0	0	25	3	CoM_HfGn	CoM_HfGn	7	0.000115652
P3	P3_CoM_HfGn	V_25_cm	0	0	25	3	CoM_HfGn	CoM_HfGn	8	7.17E-05
P3	P3_CoM_HfGn	V_25_cm	0	0	25	3	CoM_HfGn	CoM_HfGn	9	3.70E-05
P3	P3_CoM_HfGn	V_25_cm	0	0	25	3	CoM_HfGn	CoM_HfGn	10	2.10E-05
P3	P3_CoM_HfGn	V_50_cm	0	1	0	1	CoM_HfGn	CoM_HfGn	1	0.00015895
P3	P3_CoM_HfGn	V_50_cm	0	1	0	1	CoM_HfGn	CoM_HfGn	2	6.45E-05
P3	P3_CoM_HfGn	V_50_cm	0	1	0	1	CoM_HfGn	CoM_HfGn	3	-7.44E-05
P3	P3_CoM_HfGn	V_50_cm	0	1	0	1	CoM_HfGn	CoM_HfGn	4	-7.52E-05
P3	P3_CoM_HfGn	V_50_cm	0	1	0	1	CoM_HfGn	CoM_HfGn	5	-5.08E-05
P3	P3_CoM_HfGn	V_50_cm	0	1	0	1	CoM_HfGn	CoM_HfGn	6	-2.96E-05
P3	P3_CoM_HfGn	V_50_cm	0	1	0	1	CoM_HfGn	CoM_HfGn	7	-1.58E-05
P3	P3_CoM_HfGn	V_50_cm	0	1	0	1	CoM_HfGn	CoM_HfGn	8	-8.05E-06
P3	P3_CoM_HfGn	V_50_cm	0	1	0	1	CoM_HfGn	CoM_HfGn	9	-3.94E-06
P3	P3_CoM_HfGn	V_50_cm	0	1	0	1	CoM_HfGn	CoM_HfGn	10	-1.87E-06
P3	P3_CoM_HfGn	V_50_cm	0	1	0	2	CoM_HfGn	CoM_HfGn	1	-0.026779203
P3	P3_CoM_HfGn	V_50_cm	0	1	0	2	CoM_HfGn	CoM_HfGn	2	0.010773375
P3	P3_CoM_HfGn	V_50_cm	0	1	0	2	CoM_HfGn	CoM_HfGn	3	-0.003034366
P3	P3_CoM_HfGn	V_50_cm	0	1	0	2	CoM_HfGn	CoM_HfGn	4	0.001759114
P3	P3_CoM_HfGn	V_50_cm	0	1	0	2	CoM_HfGn	CoM_HfGn	5	-9.56E-05
P3	P3_CoM_HfGn	V_50_cm	0	1	0	2	CoM_HfGn	CoM_HfGn	6	0.00047576
P3	P3_CoM_HfGn	V_50_cm	0	1	0	2	CoM_HfGn	CoM_HfGn	7	0.000193491
P3	P3_CoM_HfGn	V_50_cm	0	1	0	2	CoM_HfGn	CoM_HfGn	8	0.000233281
P3	P3_CoM_HfGn	V_50_cm	0	1	0	2	CoM_HfGn	CoM_HfGn	9	0.00016812
P3	P3_CoM_HfGn	V_50_cm	0	1	0	2	CoM_HfGn	CoM_HfGn	10	0.000149543
P3	P3_CoM_HfGn	V_50_cm	0	1	0	3	CoM_HfGn	CoM_HfGn	1	-0.007624663
P3	P3_CoM_HfGn	V_50_cm	0	1	0	3	CoM_HfGn	CoM_HfGn	2	0.013071821
P3	P3_CoM_HfGn	V_50_cm	0	1	0	3	CoM_HfGn	CoM_HfGn	3	-0.007580762
P3	P3_CoM_HfGn	V_50_cm	0	1	0	3	CoM_HfGn	CoM_HfGn	4	0.008554042
P3	P3_CoM_HfGn	V_50_cm	0	1	0	3	CoM_HfGn	CoM_HfGn	5	-0.005536379
P3	P3_CoM_HfGn	V_50_cm	0	1	0	3	CoM_HfGn	CoM_HfGn	6	0.006038503
P3	P3_CoM_HfGn	V_50_cm	0	1	0	3	CoM_HfGn	CoM_HfGn	7	-0.003869737
P3	P3_CoM_HfGn	V_50_cm	0	1	0	3	CoM_HfGn	CoM_HfGn	8	0.004326081
P3	P3_CoM_HfGn	V_50_cm	0	1	0	3	CoM_HfGn	CoM_HfGn	9	-0.002678015
P3	P3_CoM_HfGn	V_50_cm	0	1	0	3	CoM_HfGn	CoM_HfGn	10	0.003112033
P3	P3_CoM_HfGn	V_135_cm	0	0	85	1	CoM_HfGn	CoM_HfGn	1	-0.006667469
P3	P3_CoM_HfGn	V_135_cm	0	0	85	1	CoM_HfGn	CoM_HfGn	2	-0.001210464
P3	P3_CoM_HfGn	V_135_cm	0	0	85	1	CoM_HfGn	CoM_HfGn	3	-0.000709501
P3	P3_CoM_HfGn	V_135_cm	0	0	85	1	CoM_HfGn	CoM_HfGn	4	-3.93E-05
P3	P3_CoM_HfGn	V_135_cm	0	0	85	1	CoM_HfGn	CoM_HfGn	5	8.10E-05
P3	P3_CoM_HfGn	V_135_cm	0	0	85	1	CoM_HfGn	CoM_HfGn	6	4.93E-05
P3	P3_CoM_HfGn	V_135_cm	0	0	85	1	CoM_HfGn	CoM_HfGn	7	1.19E-05
P3	P3_CoM_HfGn	V_135_cm	0	0	85	1	CoM_HfGn	CoM_HfGn	8	-1.86E-06
P3	P3_CoM_HfGn	V_135_cm	0	0	85	1	CoM_HfGn	CoM_HfGn	9	-2.89E-06
P3	P3_CoM_HfGn	V_135_cm	0	0	85	1	CoM_HfGn	CoM_HfGn	10	-1.18E-06
P3	P3_CoM_HfGn	V_135_cm	0	0	85	2	CoM_HfGn	CoM_HfGn	1	0.001550405
P3	P3_CoM_HfGn	V_135_cm	0	0	85	2	CoM_HfGn	CoM_HfGn	2	0.000256879
P3	P3_CoM_HfGn	V_135_cm	0	0	85	2	CoM_HfGn	CoM_HfGn	3	0.000381136
P3	P3_CoM_HfGn	V_135_cm	0	0	85	2	CoM_HfGn	CoM_HfGn	4	0.000244259
P3	P3_CoM_HfGn	V_135_cm	0	0	85	2	CoM_HfGn	CoM_HfGn	5	0.00022143
P3	P3_CoM_HfGn	V_135_cm	0	0	85	2	CoM_HfGn	CoM_HfGn	6	0.000171357
P3	P3_CoM_HfGn	V_135_cm	0	0	85	2	CoM_HfGn	CoM_HfGn	7	0.000142025
P3	P3_CoM_HfGn	V_135_cm	0	0	85	2	CoM_HfGn	CoM_HfGn	8	0.000114177
P3	P3_CoM_HfGn	V_135_cm	0	0	85	2	CoM_HfGn	CoM_HfGn	9	9.30E-05
P3	P3_CoM_HfGn	V_135_cm	0	0	85	2	CoM_HfGn	CoM_HfGn	10	7.54E-05
P3	P3_CoM_HfGn	V_135_cm	0	0	85	3	CoM_HfGn	CoM_HfGn	1	0.001104651
P3	P3_CoM_HfGn	V_135_cm	0	0	85	3	CoM_HfGn	CoM_HfGn	2	-0.001853876
P3	P3_CoM_HfGn	V_135_cm	0	0	85	3	CoM_HfGn	CoM_HfGn	3	0.007751907
P3	P3_CoM_HfGn	V_135_cm	0	0	85	3	CoM_HfGn	CoM_HfGn	4	0.00135038
P3	P3_CoM_HfGn	V_135_cm	0	0	85	3	CoM_HfGn	CoM_HfGn	5	0.00142612
P3	P3_CoM_HfGn	V_135_cm	0	0	85	3	CoM_HfGn	CoM_HfGn	6	0.002120306
P3	P3_CoM_HfGn	V_135_cm	0	0	85	3	CoM_HfGn	CoM_HfGn	7	0.000967291
P3	P3_CoM_HfGn	V_135_cm	0	0	85	3	CoM_HfGn	CoM_HfGn	8	0.000898535
P3	P3_CoM_HfGn	V_135_cm	0	0	85	3	CoM_HfGn	CoM_HfGn	9	0.000796987
P3	P3_CoM_HfGn	V_135_cm	0	0	85	3	CoM_HfGn	CoM_HfGn	10	0.000529224
P3	P3_CoM_HfGn	V_220_cm	0	0	170	1	CoM_HfGn	CoM_HfGn	1	-0.032356609
P3	P3_CoM_HfGn	V_220_cm	0	0	170	1	CoM_HfGn	CoM_HfGn	2	0.028283791
P3	P3_CoM_HfGn	V_220_cm	0	0	170	1	CoM_HfGn	CoM_HfGn	3	-0.014849658
P3	P3_CoM_HfGn	V_220_cm	0	0	170	1	CoM_HfGn	CoM_HfGn	4	0.012586001
P3	P3_CoM_HfGn	V_220_cm	0	0	170	1	CoM_HfGn	CoM_HfGn	5	-0.006907993
P3	P3_CoM_HfGn	V_220_cm	0	0	170	1	CoM_HfGn	CoM_HfGn	6	0.005594292
P3	P3_CoM_HfGn	V_220_cm	0	0	170	1	CoM_HfGn	CoM_HfGn	7	-0.003201481
P3	P3_CoM_HfGn	V_220_cm	0	0	170	1	CoM_HfGn	CoM_HfGn	8	0.002494652
P3	P3_CoM_HfGn	V_220_cm	0	0	170	1	CoM_HfGn	CoM_HfGn	9	-0.001476837
P3	P3_CoM_HfGn	V_220_cm	0	0	170	1	CoM_HfGn	CoM_HfGn	10	0.001116005
P3	P3_CoM_HfGn	V_220_cm	0	0	170	2	CoM_HfGn	CoM_HfGn	1	-0.030909471
P3	P3_CoM_HfGn	V_220_cm	0	0	170	2	CoM_HfGn	CoM_HfGn	2	0.021370877
P3	P3_CoM_HfGn	V_220_cm	0	0	170	2	CoM_HfGn	CoM_HfGn	3	-0.015783032
P3	P3_CoM_HfGn	V_220_cm	0	0	170	2	CoM_HfGn	CoM_HfGn	4	0.010769152
P3	P3_CoM_HfGn	V_220_cm	0	0	170	2	CoM_HfGn	CoM_HfGn	5	-0.008104792
P3	P3_CoM_HfGn	V_220_cm	0	0	170	2	CoM_HfGn	CoM_HfGn	6	0.005392029
P3	P3_CoM_HfGn	V_220_cm	0	0	170	2	CoM_HfGn	CoM_HfGn	7	-0.004190122
P3	P3_CoM_HfGn	V_220_cm	0	0	170	2	CoM_HfGn	CoM_HfGn	8	0.002674067
P3	P3_CoM_HfGn	V_220_cm	0	0	170	2	CoM_HfGn	CoM_HfGn	9	-0.002187998
P3	P3_CoM_HfGn	V_220_cm	0	0	170	2	CoM_HfGn	CoM_HfGn	10	0.001305252
P3	P3_CoM_HfGn	V_220_cm	0	0	170	3	CoM_HfGn	CoM_HfGn	1	-0.050465404
P3	P3_CoM_HfGn	V_220_cm	0	0	170	3	CoM_HfGn	CoM_HfGn	2	0.021027188
P3	P3_CoM_HfGn	V_220_cm	0	0	170	3	CoM_HfGn	CoM_HfGn	3	0.001324436
P3	P3_CoM_HfGn	V_220_cm	0	0	170	3	CoM_HfGn	CoM_HfGn	4	-0.003200153
P3	P3_CoM_HfGn	V_220_cm	0	0	170	3	CoM_HfGn	CoM_HfGn	5	0.004071842
P3	P3_CoM_HfGn	V_220_cm	0	0	170	3	CoM_HfGn	CoM_HfGn	6	-0.000103929
P3	P3_CoM_HfGn	V_220_cm	0	0	170	3	CoM_HfGn	CoM_HfGn	7	0.000623307
P3	P3_CoM_HfGn	V_220_cm	0	0	170	3	CoM_HfGn	CoM_HfGn	8	0.000869451
P3	P3_CoM_HfGn	V_220_cm	0	0	170	3	CoM_HfGn	CoM_HfGn	9	0.000309557
P3	P3_CoM_HfGn	V_220_cm	0	0	170	3	CoM_HfGn	CoM_HfGn	10	0.000443025
P3	P3_CoM_HfGn	V_305_cm	0	0	255	1	CoM_HfGn	CoM_HfGn	1	0.021577302
P3	P3_CoM_HfGn	V_305_cm	0	0	255	1	CoM_HfGn	CoM_HfGn	2	0.003351174
P3	P3_CoM_HfGn	V_305_cm	0	0	255	1	CoM_HfGn	CoM_HfGn	3	-0.000459638
P3	P3_CoM_HfGn	V_305_cm	0	0	255	1	CoM_HfGn	CoM_HfGn	4	-0.000785582
P3	P3_CoM_HfGn	V_305_cm	0	0	255	1	CoM_HfGn	CoM_HfGn	5	-0.000506623
P3	P3_CoM_HfGn	V_305_cm	0	0	255	1	CoM_HfGn	CoM_HfGn	6	-0.000260541
P3	P3_CoM_HfGn	V_305_cm	0	0	255	1	CoM_HfGn	CoM_HfGn	7	-0.000120103
P3	P3_CoM_HfGn	V_305_cm	0	0	255	1	CoM_HfGn	CoM_HfGn	8	-5.17E-05
P3	P3_CoM_HfGn	V_305_cm	0	0	255	1	CoM_HfGn	CoM_HfGn	9	-2.12E-05
P3	P3_CoM_HfGn	V_305_cm	0	0	255	1	CoM_HfGn	CoM_HfGn	10	-8.35E-06
P3	P3_CoM_HfGn	V_305_cm	0	0	255	2	CoM_HfGn	CoM_HfGn	1	-0.020555494
P3	P3_CoM_HfGn	V_305_cm	0	0	255	2	CoM_HfGn	CoM_HfGn	2	0.004251175
P3	P3_CoM_HfGn	V_305_cm	0	0	255	2	CoM_HfGn	CoM_HfGn	3	-0.006068056
P3	P3_CoM_HfGn	V_305_cm	0	0	255	2	CoM_HfGn	CoM_HfGn	4	0.000869558
P3	P3_CoM_HfGn	V_305_cm	0	0	255	2	CoM_HfGn	CoM_HfGn	5	-0.002715098
P3	P3_CoM_HfGn	V_305_cm	0	0	255	2	CoM_HfGn	CoM_HfGn	6	0.000143662
P3	P3_CoM_HfGn	V_305_cm	0	0	255	2	CoM_HfGn	CoM_HfGn	7	-0.001281837
P3	P3_CoM_HfGn	V_305_cm	0	0	255	2	CoM_HfGn	CoM_HfGn	8	-5.15E-05
P3	P3_CoM_HfGn	V_305_cm	0	0	255	2	CoM_HfGn	CoM_HfGn	9	-0.000617784
P3	P3_CoM_HfGn	V_305_cm	0	0	255	2	CoM_HfGn	CoM_HfGn	10	-8.23E-05
P3	P3_CoM_HfGn	V_305_cm	0	0	255	3	CoM_HfGn	CoM_HfGn	1	0.023497926
P3	P3_CoM_HfGn	V_305_cm	0	0	255	3	CoM_HfGn	CoM_HfGn	2	0.014263034
P3	P3_CoM_HfGn	V_305_cm	0	0	255	3	CoM_HfGn	CoM_HfGn	3	0.011002895
P3	P3_CoM_HfGn	V_305_cm	0	0	255	3	CoM_HfGn	CoM_HfGn	4	0.008726905
P3	P3_CoM_HfGn	V_305_cm	0	0	255	3	CoM_HfGn	CoM_HfGn	5	0.006835838
P3	P3_CoM_HfGn	V_305_cm	0	0	255	3	CoM_HfGn	CoM_HfGn	6	0.00532129
P3	P3_CoM_HfGn	V_305_cm	0	0	255	3	CoM_HfGn	CoM_HfGn	7	0.004137763
P3	P3_CoM_HfGn	V_305_cm	0	0	255	3	CoM_HfGn	CoM_HfGn	8	0.003217876
P3	P3_CoM_HfGn	V_305_cm	0	0	255	3	CoM_HfGn	CoM_HfGn	9	0.002502816
P3	P3_CoM_HfGn	V_305_cm	0	0	255	3	CoM_HfGn	CoM_HfGn	10	0.001946717
P4	P4_CoM_HfGn	NV	1	0	0	1	CoM_HfGn	CoM_HfGn	1	-0.025432059
P4	P4_CoM_HfGn	NV	1	0	0	1	CoM_HfGn	CoM_HfGn	2	-0.003665183
P4	P4_CoM_HfGn	NV	1	0	0	1	CoM_HfGn	CoM_HfGn	3	-0.004580574
P4	P4_CoM_HfGn	NV	1	0	0	1	CoM_HfGn	CoM_HfGn	4	-0.002958105
P4	P4_CoM_HfGn	NV	1	0	0	1	CoM_HfGn	CoM_HfGn	5	-0.002195293
P4	P4_CoM_HfGn	NV	1	0	0	1	CoM_HfGn	CoM_HfGn	6	-0.001588419
P4	P4_CoM_HfGn	NV	1	0	0	1	CoM_HfGn	CoM_HfGn	7	-0.001157312
P4	P4_CoM_HfGn	NV	1	0	0	1	CoM_HfGn	CoM_HfGn	8	-0.000842343
P4	P4_CoM_HfGn	NV	1	0	0	1	CoM_HfGn	CoM_HfGn	9	-0.000613308
P4	P4_CoM_HfGn	NV	1	0	0	1	CoM_HfGn	CoM_HfGn	10	-0.000446532
P4	P4_CoM_HfGn	NV	1	0	0	2	CoM_HfGn	CoM_HfGn	1	-0.02804625
P4	P4_CoM_HfGn	NV	1	0	0	2	CoM_HfGn	CoM_HfGn	2	0.005585485
P4	P4_CoM_HfGn	NV	1	0	0	2	CoM_HfGn	CoM_HfGn	3	0.001016035
P4	P4_CoM_HfGn	NV	1	0	0	2	CoM_HfGn	CoM_HfGn	4	-0.003112197
P4	P4_CoM_HfGn	NV	1	0	0	2	CoM_HfGn	CoM_HfGn	5	0.002174869
P4	P4_CoM_HfGn	NV	1	0	0	2	CoM_HfGn	CoM_HfGn	6	-0.001755948
P4	P4_CoM_HfGn	NV	1	0	0	2	CoM_HfGn	CoM_HfGn	7	0.000753341
P4	P4_CoM_HfGn	NV	1	0	0	2	CoM_HfGn	CoM_HfGn	8	-0.000582926
P4	P4_CoM_HfGn	NV	1	0	0	2	CoM_HfGn	CoM_HfGn	9	0.000113853
P4	P4_CoM_HfGn	NV	1	0	0	2	CoM_HfGn	CoM_HfGn	10	-0.00016704
P4	P4_CoM_HfGn	NV	1	0	0	3	CoM_HfGn	CoM_HfGn	1	-0.027358327
P4	P4_CoM_HfGn	NV	1	0	0	3	CoM_HfGn	CoM_HfGn	2	0.014904541
P4	P4_CoM_HfGn	NV	1	0	0	3	CoM_HfGn	CoM_HfGn	3	-0.004636487
P4	P4_CoM_HfGn	NV	1	0	0	3	CoM_HfGn	CoM_HfGn	4	0.003677828
P4	P4_CoM_HfGn	NV	1	0	0	3	CoM_HfGn	CoM_HfGn	5	-0.00039198
P4	P4_CoM_HfGn	NV	1	0	0	3	CoM_HfGn	CoM_HfGn	6	0.001162898
P4	P4_CoM_HfGn	NV	1	0	0	3	CoM_HfGn	CoM_HfGn	7	0.000254696
P4	P4_CoM_HfGn	NV	1	0	0	3	CoM_HfGn	CoM_HfGn	8	0.00049565
P4	P4_CoM_HfGn	NV	1	0	0	3	CoM_HfGn	CoM_HfGn	9	0.000257135
P4	P4_CoM_HfGn	NV	1	0	0	3	CoM_HfGn	CoM_HfGn	10	0.000261445
P4	P4_CoM_HfGn	V_25_cm	0	0	25	1	CoM_HfGn	CoM_HfGn	1	0.029606035
P4	P4_CoM_HfGn	V_25_cm	0	0	25	1	CoM_HfGn	CoM_HfGn	2	0.021137896
P4	P4_CoM_HfGn	V_25_cm	0	0	25	1	CoM_HfGn	CoM_HfGn	3	0.022640399
P4	P4_CoM_HfGn	V_25_cm	0	0	25	1	CoM_HfGn	CoM_HfGn	4	0.023918561
P4	P4_CoM_HfGn	V_25_cm	0	0	25	1	CoM_HfGn	CoM_HfGn	5	0.025299234
P4	P4_CoM_HfGn	V_25_cm	0	0	25	1	CoM_HfGn	CoM_HfGn	6	0.026757771
P4	P4_CoM_HfGn	V_25_cm	0	0	25	1	CoM_HfGn	CoM_HfGn	7	0.028300521
P4	P4_CoM_HfGn	V_25_cm	0	0	25	1	CoM_HfGn	CoM_HfGn	8	0.029932211
P4	P4_CoM_HfGn	V_25_cm	0	0	25	1	CoM_HfGn	CoM_HfGn	9	0.031657979
P4	P4_CoM_HfGn	V_25_cm	0	0	25	1	CoM_HfGn	CoM_HfGn	10	0.033483247
P4	P4_CoM_HfGn	V_25_cm	0	0	25	2	CoM_HfGn	CoM_HfGn	1	-0.044959534
P4	P4_CoM_HfGn	V_25_cm	0	0	25	2	CoM_HfGn	CoM_HfGn	2	0.011964652
P4	P4_CoM_HfGn	V_25_cm	0	0	25	2	CoM_HfGn	CoM_HfGn	3	-0.004510207
P4	P4_CoM_HfGn	V_25_cm	0	0	25	2	CoM_HfGn	CoM_HfGn	4	0.000508126
P4	P4_CoM_HfGn	V_25_cm	0	0	25	2	CoM_HfGn	CoM_HfGn	5	-0.000861543
P4	P4_CoM_HfGn	V_25_cm	0	0	25	2	CoM_HfGn	CoM_HfGn	6	-0.000357194
P4	P4_CoM_HfGn	V_25_cm	0	0	25	2	CoM_HfGn	CoM_HfGn	7	-0.000421226
P4	P4_CoM_HfGn	V_25_cm	0	0	25	2	CoM_HfGn	CoM_HfGn	8	-0.00032892
P4	P4_CoM_HfGn	V_25_cm	0	0	25	2	CoM_HfGn	CoM_HfGn	9	-0.000293092
P4	P4_CoM_HfGn	V_25_cm	0	0	25	2	CoM_HfGn	CoM_HfGn	10	-0.000249341
P4	P4_CoM_HfGn	V_25_cm	0	0	25	3	CoM_HfGn	CoM_HfGn	1	-0.013687819
P4	P4_CoM_HfGn	V_25_cm	0	0	25	3	CoM_HfGn	CoM_HfGn	2	0.012314157
P4	P4_CoM_HfGn	V_25_cm	0	0	25	3	CoM_HfGn	CoM_HfGn	3	0.005845266
P4	P4_CoM_HfGn	V_25_cm	0	0	25	3	CoM_HfGn	CoM_HfGn	4	0.00600589
P4	P4_CoM_HfGn	V_25_cm	0	0	25	3	CoM_HfGn	CoM_HfGn	5	0.005291355
P4	P4_CoM_HfGn	V_25_cm	0	0	25	3	CoM_HfGn	CoM_HfGn	6	0.004667858
P4	P4_CoM_HfGn	V_25_cm	0	0	25	3	CoM_HfGn	CoM_HfGn	7	0.004167969
P4	P4_CoM_HfGn	V_25_cm	0	0	25	3	CoM_HfGn	CoM_HfGn	8	0.003696189
P4	P4_CoM_HfGn	V_25_cm	0	0	25	3	CoM_HfGn	CoM_HfGn	9	0.003286809
P4	P4_CoM_HfGn	V_25_cm	0	0	25	3	CoM_HfGn	CoM_HfGn	10	0.002920083
P4	P4_CoM_HfGn	V_50_cm	0	1	0	1	CoM_HfGn	CoM_HfGn	1	-0.052054658
P4	P4_CoM_HfGn	V_50_cm	0	1	0	1	CoM_HfGn	CoM_HfGn	2	0.043827567
P4	P4_CoM_HfGn	V_50_cm	0	1	0	1	CoM_HfGn	CoM_HfGn	3	-0.028588174
P4	P4_CoM_HfGn	V_50_cm	0	1	0	1	CoM_HfGn	CoM_HfGn	4	0.021104283
P4	P4_CoM_HfGn	V_50_cm	0	1	0	1	CoM_HfGn	CoM_HfGn	5	-0.014068566
P4	P4_CoM_HfGn	V_50_cm	0	1	0	1	CoM_HfGn	CoM_HfGn	6	0.010534098
P4	P4_CoM_HfGn	V_50_cm	0	1	0	1	CoM_HfGn	CoM_HfGn	7	-0.006787804
P4	P4_CoM_HfGn	V_50_cm	0	1	0	1	CoM_HfGn	CoM_HfGn	8	0.005336661
P4	P4_CoM_HfGn	V_50_cm	0	1	0	1	CoM_HfGn	CoM_HfGn	9	-0.003209142
P4	P4_CoM_HfGn	V_50_cm	0	1	0	1	CoM_HfGn	CoM_HfGn	10	0.002759926
P4	P4_CoM_HfGn	V_50_cm	0	1	0	2	CoM_HfGn	CoM_HfGn	1	-0.017695614
P4	P4_CoM_HfGn	V_50_cm	0	1	0	2	CoM_HfGn	CoM_HfGn	2	-0.056893569
P4	P4_CoM_HfGn	V_50_cm	0	1	0	2	CoM_HfGn	CoM_HfGn	3	0.002339399
P4	P4_CoM_HfGn	V_50_cm	0	1	0	2	CoM_HfGn	CoM_HfGn	4	0.030571797
P4	P4_CoM_HfGn	V_50_cm	0	1	0	2	CoM_HfGn	CoM_HfGn	5	0.003648905
P4	P4_CoM_HfGn	V_50_cm	0	1	0	2	CoM_HfGn	CoM_HfGn	6	-0.014690246
P4	P4_CoM_HfGn	V_50_cm	0	1	0	2	CoM_HfGn	CoM_HfGn	7	-0.00330178
P4	P4_CoM_HfGn	V_50_cm	0	1	0	2	CoM_HfGn	CoM_HfGn	8	0.007678047
P4	P4_CoM_HfGn	V_50_cm	0	1	0	2	CoM_HfGn	CoM_HfGn	9	0.003216887
P4	P4_CoM_HfGn	V_50_cm	0	1	0	2	CoM_HfGn	CoM_HfGn	10	-0.003120038
P4	P4_CoM_HfGn	V_50_cm	0	1	0	3	CoM_HfGn	CoM_HfGn	1	0.05256654
P4	P4_CoM_HfGn	V_50_cm	0	1	0	3	CoM_HfGn	CoM_HfGn	2	0.035098062
P4	P4_CoM_HfGn	V_50_cm	0	1	0	3	CoM_HfGn	CoM_HfGn	3	0.017733401
P4	P4_CoM_HfGn	V_50_cm	0	1	0	3	CoM_HfGn	CoM_HfGn	4	0.003762872
P4	P4_CoM_HfGn	V_50_cm	0	1	0	3	CoM_HfGn	CoM_HfGn	5	-0.005462544
P4	P4_CoM_HfGn	V_50_cm	0	1	0	3	CoM_HfGn	CoM_HfGn	6	-0.010030505
P4	P4_CoM_HfGn	V_50_cm	0	1	0	3	CoM_HfGn	CoM_HfGn	7	-0.01088751
P4	P4_CoM_HfGn	V_50_cm	0	1	0	3	CoM_HfGn	CoM_HfGn	8	-0.009321321
P4	P4_CoM_HfGn	V_50_cm	0	1	0	3	CoM_HfGn	CoM_HfGn	9	-0.006580481
P4	P4_CoM_HfGn	V_50_cm	0	1	0	3	CoM_HfGn	CoM_HfGn	10	-0.003650232
P4	P4_CoM_HfGn	V_135_cm	0	0	85	1	CoM_HfGn	CoM_HfGn	1	-0.012986085
P4	P4_CoM_HfGn	V_135_cm	0	0	85	1	CoM_HfGn	CoM_HfGn	2	0.004508763
P4	P4_CoM_HfGn	V_135_cm	0	0	85	1	CoM_HfGn	CoM_HfGn	3	-0.002603731
P4	P4_CoM_HfGn	V_135_cm	0	0	85	1	CoM_HfGn	CoM_HfGn	4	0.000930619
P4	P4_CoM_HfGn	V_135_cm	0	0	85	1	CoM_HfGn	CoM_HfGn	5	-0.00092176
P4	P4_CoM_HfGn	V_135_cm	0	0	85	1	CoM_HfGn	CoM_HfGn	6	4.36E-05
P4	P4_CoM_HfGn	V_135_cm	0	0	85	1	CoM_HfGn	CoM_HfGn	7	-0.000474682
P4	P4_CoM_HfGn	V_135_cm	0	0	85	1	CoM_HfGn	CoM_HfGn	8	-0.00021116
P4	P4_CoM_HfGn	V_135_cm	0	0	85	1	CoM_HfGn	CoM_HfGn	9	-0.000360014
P4	P4_CoM_HfGn	V_135_cm	0	0	85	1	CoM_HfGn	CoM_HfGn	10	-0.000291667
P4	P4_CoM_HfGn	V_135_cm	0	0	85	2	CoM_HfGn	CoM_HfGn	1	-0.049850923
P4	P4_CoM_HfGn	V_135_cm	0	0	85	2	CoM_HfGn	CoM_HfGn	2	0.022825301
P4	P4_CoM_HfGn	V_135_cm	0	0	85	2	CoM_HfGn	CoM_HfGn	3	-0.010790264
P4	P4_CoM_HfGn	V_135_cm	0	0	85	2	CoM_HfGn	CoM_HfGn	4	0.004826725
P4	P4_CoM_HfGn	V_135_cm	0	0	85	2	CoM_HfGn	CoM_HfGn	5	-0.002405253
P4	P4_CoM_HfGn	V_135_cm	0	0	85	2	CoM_HfGn	CoM_HfGn	6	0.000966452
P4	P4_CoM_HfGn	V_135_cm	0	0	85	2	CoM_HfGn	CoM_HfGn	7	-0.000584893
P4	P4_CoM_HfGn	V_135_cm	0	0	85	2	CoM_HfGn	CoM_HfGn	8	0.000147554
P4	P4_CoM_HfGn	V_135_cm	0	0	85	2	CoM_HfGn	CoM_HfGn	9	-0.000181147
P4	P4_CoM_HfGn	V_135_cm	0	0	85	2	CoM_HfGn	CoM_HfGn	10	-1.83E-05
P4	P4_CoM_HfGn	V_135_cm	0	0	85	3	CoM_HfGn	CoM_HfGn	1	-0.007401036
P4	P4_CoM_HfGn	V_135_cm	0	0	85	3	CoM_HfGn	CoM_HfGn	2	-0.007601742
P4	P4_CoM_HfGn	V_135_cm	0	0	85	3	CoM_HfGn	CoM_HfGn	3	-0.003382197
P4	P4_CoM_HfGn	V_135_cm	0	0	85	3	CoM_HfGn	CoM_HfGn	4	-0.004824282
P4	P4_CoM_HfGn	V_135_cm	0	0	85	3	CoM_HfGn	CoM_HfGn	5	-0.003349656
P4	P4_CoM_HfGn	V_135_cm	0	0	85	3	CoM_HfGn	CoM_HfGn	6	-0.003391494
P4	P4_CoM_HfGn	V_135_cm	0	0	85	3	CoM_HfGn	CoM_HfGn	7	-0.002781481
P4	P4_CoM_HfGn	V_135_cm	0	0	85	3	CoM_HfGn	CoM_HfGn	8	-0.002554335
P4	P4_CoM_HfGn	V_135_cm	0	0	85	3	CoM_HfGn	CoM_HfGn	9	-0.002204612
P4	P4_CoM_HfGn	V_135_cm	0	0	85	3	CoM_HfGn	CoM_HfGn	10	-0.001967884
P4	P4_CoM_HfGn	V_220_cm	0	0	170	1	CoM_HfGn	CoM_HfGn	1	0.056404191
P4	P4_CoM_HfGn	V_220_cm	0	0	170	1	CoM_HfGn	CoM_HfGn	2	0.030441792
P4	P4_CoM_HfGn	V_220_cm	0	0	170	1	CoM_HfGn	CoM_HfGn	3	0.014161539
P4	P4_CoM_HfGn	V_220_cm	0	0	170	1	CoM_HfGn	CoM_HfGn	4	0.00436766
P4	P4_CoM_HfGn	V_220_cm	0	0	170	1	CoM_HfGn	CoM_HfGn	5	-0.000689729
P4	P4_CoM_HfGn	V_220_cm	0	0	170	1	CoM_HfGn	CoM_HfGn	6	-0.002640143
P4	P4_CoM_HfGn	V_220_cm	0	0	170	1	CoM_HfGn	CoM_HfGn	7	-0.00284714
P4	P4_CoM_HfGn	V_220_cm	0	0	170	1	CoM_HfGn	CoM_HfGn	8	-0.002277424
P4	P4_CoM_HfGn	V_220_cm	0	0	170	1	CoM_HfGn	CoM_HfGn	9	-0.001513851
P4	P4_CoM_HfGn	V_220_cm	0	0	170	1	CoM_HfGn	CoM_HfGn	10	-0.000845074
P4	P4_CoM_HfGn	V_220_cm	0	0	170	2	CoM_HfGn	CoM_HfGn	1	0.029606035
P4	P4_CoM_HfGn	V_220_cm	0	0	170	2	CoM_HfGn	CoM_HfGn	2	0.021137896
P4	P4_CoM_HfGn	V_220_cm	0	0	170	2	CoM_HfGn	CoM_HfGn	3	0.022640399
P4	P4_CoM_HfGn	V_220_cm	0	0	170	2	CoM_HfGn	CoM_HfGn	4	0.023918561
P4	P4_CoM_HfGn	V_220_cm	0	0	170	2	CoM_HfGn	CoM_HfGn	5	0.025299234
P4	P4_CoM_HfGn	V_220_cm	0	0	170	2	CoM_HfGn	CoM_HfGn	6	0.026757771
P4	P4_CoM_HfGn	V_220_cm	0	0	170	2	CoM_HfGn	CoM_HfGn	7	0.028300521
P4	P4_CoM_HfGn	V_220_cm	0	0	170	2	CoM_HfGn	CoM_HfGn	8	0.029932211
P4	P4_CoM_HfGn	V_220_cm	0	0	170	2	CoM_HfGn	CoM_HfGn	9	0.031657979
P4	P4_CoM_HfGn	V_220_cm	0	0	170	2	CoM_HfGn	CoM_HfGn	10	0.033483247
P4	P4_CoM_HfGn	V_220_cm	0	0	170	3	CoM_HfGn	CoM_HfGn	1	0.029606035
P4	P4_CoM_HfGn	V_220_cm	0	0	170	3	CoM_HfGn	CoM_HfGn	2	0.021137896
P4	P4_CoM_HfGn	V_220_cm	0	0	170	3	CoM_HfGn	CoM_HfGn	3	0.022640399
P4	P4_CoM_HfGn	V_220_cm	0	0	170	3	CoM_HfGn	CoM_HfGn	4	0.023918561
P4	P4_CoM_HfGn	V_220_cm	0	0	170	3	CoM_HfGn	CoM_HfGn	5	0.025299234
P4	P4_CoM_HfGn	V_220_cm	0	0	170	3	CoM_HfGn	CoM_HfGn	6	0.026757771
P4	P4_CoM_HfGn	V_220_cm	0	0	170	3	CoM_HfGn	CoM_HfGn	7	0.028300521
P4	P4_CoM_HfGn	V_220_cm	0	0	170	3	CoM_HfGn	CoM_HfGn	8	0.029932211
P4	P4_CoM_HfGn	V_220_cm	0	0	170	3	CoM_HfGn	CoM_HfGn	9	0.031657979
P4	P4_CoM_HfGn	V_220_cm	0	0	170	3	CoM_HfGn	CoM_HfGn	10	0.033483247
P4	P4_CoM_HfGn	V_305_cm	0	0	255	1	CoM_HfGn	CoM_HfGn	1	0.011795725
P4	P4_CoM_HfGn	V_305_cm	0	0	255	1	CoM_HfGn	CoM_HfGn	2	-0.003180254
P4	P4_CoM_HfGn	V_305_cm	0	0	255	1	CoM_HfGn	CoM_HfGn	3	-0.002351373
P4	P4_CoM_HfGn	V_305_cm	0	0	255	1	CoM_HfGn	CoM_HfGn	4	-0.002573634
P4	P4_CoM_HfGn	V_305_cm	0	0	255	1	CoM_HfGn	CoM_HfGn	5	-0.002723198
P4	P4_CoM_HfGn	V_305_cm	0	0	255	1	CoM_HfGn	CoM_HfGn	6	-0.002888426
P4	P4_CoM_HfGn	V_305_cm	0	0	255	1	CoM_HfGn	CoM_HfGn	7	-0.00306314
P4	P4_CoM_HfGn	V_305_cm	0	0	255	1	CoM_HfGn	CoM_HfGn	8	-0.003248464
P4	P4_CoM_HfGn	V_305_cm	0	0	255	1	CoM_HfGn	CoM_HfGn	9	-0.003444998
P4	P4_CoM_HfGn	V_305_cm	0	0	255	1	CoM_HfGn	CoM_HfGn	10	-0.003653422
P4	P4_CoM_HfGn	V_305_cm	0	0	255	2	CoM_HfGn	CoM_HfGn	1	0.028293178
P4	P4_CoM_HfGn	V_305_cm	0	0	255	2	CoM_HfGn	CoM_HfGn	2	-0.034164178
P4	P4_CoM_HfGn	V_305_cm	0	0	255	2	CoM_HfGn	CoM_HfGn	3	0.001110993
P4	P4_CoM_HfGn	V_305_cm	0	0	255	2	CoM_HfGn	CoM_HfGn	4	0.003552059
P4	P4_CoM_HfGn	V_305_cm	0	0	255	2	CoM_HfGn	CoM_HfGn	5	-0.002397988
P4	P4_CoM_HfGn	V_305_cm	0	0	255	2	CoM_HfGn	CoM_HfGn	6	-0.001126864
P4	P4_CoM_HfGn	V_305_cm	0	0	255	2	CoM_HfGn	CoM_HfGn	7	-0.000224643
P4	P4_CoM_HfGn	V_305_cm	0	0	255	2	CoM_HfGn	CoM_HfGn	8	-0.000460089
P4	P4_CoM_HfGn	V_305_cm	0	0	255	2	CoM_HfGn	CoM_HfGn	9	-0.00040873
P4	P4_CoM_HfGn	V_305_cm	0	0	255	2	CoM_HfGn	CoM_HfGn	10	-0.000268306
P4	P4_CoM_HfGn	V_305_cm	0	0	255	3	CoM_HfGn	CoM_HfGn	1	-0.03654236
P4	P4_CoM_HfGn	V_305_cm	0	0	255	3	CoM_HfGn	CoM_HfGn	2	0.017970642
P4	P4_CoM_HfGn	V_305_cm	0	0	255	3	CoM_HfGn	CoM_HfGn	3	-0.00905486
P4	P4_CoM_HfGn	V_305_cm	0	0	255	3	CoM_HfGn	CoM_HfGn	4	0.005236517
P4	P4_CoM_HfGn	V_305_cm	0	0	255	3	CoM_HfGn	CoM_HfGn	5	-0.003051659
P4	P4_CoM_HfGn	V_305_cm	0	0	255	3	CoM_HfGn	CoM_HfGn	6	0.002171582
P4	P4_CoM_HfGn	V_305_cm	0	0	255	3	CoM_HfGn	CoM_HfGn	7	-0.001441975
P4	P4_CoM_HfGn	V_305_cm	0	0	255	3	CoM_HfGn	CoM_HfGn	8	0.001183124
P4	P4_CoM_HfGn	V_305_cm	0	0	255	3	CoM_HfGn	CoM_HfGn	9	-0.000836906
P4	P4_CoM_HfGn	V_305_cm	0	0	255	3	CoM_HfGn	CoM_HfGn	10	0.000731526
P5	P5_CoM_HfGn	NV	1	0	0	1	CoM_HfGn	CoM_HfGn	1	-0.03793244
P5	P5_CoM_HfGn	NV	1	0	0	1	CoM_HfGn	CoM_HfGn	2	-0.00580248
P5	P5_CoM_HfGn	NV	1	0	0	1	CoM_HfGn	CoM_HfGn	3	0.004323334
P5	P5_CoM_HfGn	NV	1	0	0	1	CoM_HfGn	CoM_HfGn	4	0.002018214
P5	P5_CoM_HfGn	NV	1	0	0	1	CoM_HfGn	CoM_HfGn	5	0.000309462
P5	P5_CoM_HfGn	NV	1	0	0	1	CoM_HfGn	CoM_HfGn	6	3.56E-05
P5	P5_CoM_HfGn	NV	1	0	0	1	CoM_HfGn	CoM_HfGn	7	4.95E-05
P5	P5_CoM_HfGn	NV	1	0	0	1	CoM_HfGn	CoM_HfGn	8	3.55E-05
P5	P5_CoM_HfGn	NV	1	0	0	1	CoM_HfGn	CoM_HfGn	9	1.47E-05
P5	P5_CoM_HfGn	NV	1	0	0	1	CoM_HfGn	CoM_HfGn	10	5.10E-06
P5	P5_CoM_HfGn	NV	1	0	0	2	CoM_HfGn	CoM_HfGn	1	0.024858302
P5	P5_CoM_HfGn	NV	1	0	0	2	CoM_HfGn	CoM_HfGn	2	-0.019767151
P5	P5_CoM_HfGn	NV	1	0	0	2	CoM_HfGn	CoM_HfGn	3	-0.013787702
P5	P5_CoM_HfGn	NV	1	0	0	2	CoM_HfGn	CoM_HfGn	4	-0.004316702
P5	P5_CoM_HfGn	NV	1	0	0	2	CoM_HfGn	CoM_HfGn	5	-0.000845981
P5	P5_CoM_HfGn	NV	1	0	0	2	CoM_HfGn	CoM_HfGn	6	-0.000303193
P5	P5_CoM_HfGn	NV	1	0	0	2	CoM_HfGn	CoM_HfGn	7	-0.000270898
P5	P5_CoM_HfGn	NV	1	0	0	2	CoM_HfGn	CoM_HfGn	8	-0.000189563
P5	P5_CoM_HfGn	NV	1	0	0	2	CoM_HfGn	CoM_HfGn	9	-9.85E-05
P5	P5_CoM_HfGn	NV	1	0	0	2	CoM_HfGn	CoM_HfGn	10	-4.41E-05
P5	P5_CoM_HfGn	NV	1	0	0	3	CoM_HfGn	CoM_HfGn	1	0.026881371
P5	P5_CoM_HfGn	NV	1	0	0	3	CoM_HfGn	CoM_HfGn	2	-0.01620523
P5	P5_CoM_HfGn	NV	1	0	0	3	CoM_HfGn	CoM_HfGn	3	-0.051569331
P5	P5_CoM_HfGn	NV	1	0	0	3	CoM_HfGn	CoM_HfGn	4	-0.067581724
P5	P5_CoM_HfGn	NV	1	0	0	3	CoM_HfGn	CoM_HfGn	5	-0.057853084
P5	P5_CoM_HfGn	NV	1	0	0	3	CoM_HfGn	CoM_HfGn	6	-0.025454468
P5	P5_CoM_HfGn	NV	1	0	0	3	CoM_HfGn	CoM_HfGn	7	0.017735832
P5	P5_CoM_HfGn	NV	1	0	0	3	CoM_HfGn	CoM_HfGn	8	0.055327357
P5	P5_CoM_HfGn	NV	1	0	0	3	CoM_HfGn	CoM_HfGn	9	0.072618026
P5	P5_CoM_HfGn	NV	1	0	0	3	CoM_HfGn	CoM_HfGn	10	0.062328311
P5	P5_CoM_HfGn	V_25_cm	0	0	25	1	CoM_HfGn	CoM_HfGn	1	0.025557512
P5	P5_CoM_HfGn	V_25_cm	0	0	25	1	CoM_HfGn	CoM_HfGn	2	-0.004049922
P5	P5_CoM_HfGn	V_25_cm	0	0	25	1	CoM_HfGn	CoM_HfGn	3	-0.00026844
P5	P5_CoM_HfGn	V_25_cm	0	0	25	1	CoM_HfGn	CoM_HfGn	4	-0.000925077
P5	P5_CoM_HfGn	V_25_cm	0	0	25	1	CoM_HfGn	CoM_HfGn	5	-0.000642616
P5	P5_CoM_HfGn	V_25_cm	0	0	25	1	CoM_HfGn	CoM_HfGn	6	-0.000565494
P5	P5_CoM_HfGn	V_25_cm	0	0	25	1	CoM_HfGn	CoM_HfGn	7	-0.000469247
P5	P5_CoM_HfGn	V_25_cm	0	0	25	1	CoM_HfGn	CoM_HfGn	8	-0.000394685
P5	P5_CoM_HfGn	V_25_cm	0	0	25	1	CoM_HfGn	CoM_HfGn	9	-0.000330918
P5	P5_CoM_HfGn	V_25_cm	0	0	25	1	CoM_HfGn	CoM_HfGn	10	-0.00027766
P5	P5_CoM_HfGn	V_25_cm	0	0	25	2	CoM_HfGn	CoM_HfGn	1	-0.002988656
P5	P5_CoM_HfGn	V_25_cm	0	0	25	2	CoM_HfGn	CoM_HfGn	2	-0.069608993
P5	P5_CoM_HfGn	V_25_cm	0	0	25	2	CoM_HfGn	CoM_HfGn	3	0.011812768
P5	P5_CoM_HfGn	V_25_cm	0	0	25	2	CoM_HfGn	CoM_HfGn	4	-0.004912217
P5	P5_CoM_HfGn	V_25_cm	0	0	25	2	CoM_HfGn	CoM_HfGn	5	-0.01465286
P5	P5_CoM_HfGn	V_25_cm	0	0	25	2	CoM_HfGn	CoM_HfGn	6	-0.00513602
P5	P5_CoM_HfGn	V_25_cm	0	0	25	2	CoM_HfGn	CoM_HfGn	7	-0.005447547
P5	P5_CoM_HfGn	V_25_cm	0	0	25	2	CoM_HfGn	CoM_HfGn	8	-0.006214487
P5	P5_CoM_HfGn	V_25_cm	0	0	25	2	CoM_HfGn	CoM_HfGn	9	-0.004697431
P5	P5_CoM_HfGn	V_25_cm	0	0	25	2	CoM_HfGn	CoM_HfGn	10	-0.004161756
P5	P5_CoM_HfGn	V_25_cm	0	0	25	3	CoM_HfGn	CoM_HfGn	1	0.024677305
P5	P5_CoM_HfGn	V_25_cm	0	0	25	3	CoM_HfGn	CoM_HfGn	2	0.051249492
P5	P5_CoM_HfGn	V_25_cm	0	0	25	3	CoM_HfGn	CoM_HfGn	3	0.020384063
P5	P5_CoM_HfGn	V_25_cm	0	0	25	3	CoM_HfGn	CoM_HfGn	4	0.030435535
P5	P5_CoM_HfGn	V_25_cm	0	0	25	3	CoM_HfGn	CoM_HfGn	5	0.018457652
P5	P5_CoM_HfGn	V_25_cm	0	0	25	3	CoM_HfGn	CoM_HfGn	6	0.021602871
P5	P5_CoM_HfGn	V_25_cm	0	0	25	3	CoM_HfGn	CoM_HfGn	7	0.016415481
P5	P5_CoM_HfGn	V_25_cm	0	0	25	3	CoM_HfGn	CoM_HfGn	8	0.01689037
P5	P5_CoM_HfGn	V_25_cm	0	0	25	3	CoM_HfGn	CoM_HfGn	9	0.014266817
P5	P5_CoM_HfGn	V_25_cm	0	0	25	3	CoM_HfGn	CoM_HfGn	10	0.013804666
P5	P5_CoM_HfGn	V_50_cm	0	1	0	1	CoM_HfGn	CoM_HfGn	1	-0.011351031
P5	P5_CoM_HfGn	V_50_cm	0	1	0	1	CoM_HfGn	CoM_HfGn	2	0.018412927
P5	P5_CoM_HfGn	V_50_cm	0	1	0	1	CoM_HfGn	CoM_HfGn	3	-0.010969507
P5	P5_CoM_HfGn	V_50_cm	0	1	0	1	CoM_HfGn	CoM_HfGn	4	0.00681314
P5	P5_CoM_HfGn	V_50_cm	0	1	0	1	CoM_HfGn	CoM_HfGn	5	-0.004754209
P5	P5_CoM_HfGn	V_50_cm	0	1	0	1	CoM_HfGn	CoM_HfGn	6	0.002742407
P5	P5_CoM_HfGn	V_50_cm	0	1	0	1	CoM_HfGn	CoM_HfGn	7	-0.002053289
P5	P5_CoM_HfGn	V_50_cm	0	1	0	1	CoM_HfGn	CoM_HfGn	8	0.001079084
P5	P5_CoM_HfGn	V_50_cm	0	1	0	1	CoM_HfGn	CoM_HfGn	9	-0.000909247
P5	P5_CoM_HfGn	V_50_cm	0	1	0	1	CoM_HfGn	CoM_HfGn	10	0.000402329
P5	P5_CoM_HfGn	V_50_cm	0	1	0	2	CoM_HfGn	CoM_HfGn	1	-0.049506629
P5	P5_CoM_HfGn	V_50_cm	0	1	0	2	CoM_HfGn	CoM_HfGn	2	-0.019370506
P5	P5_CoM_HfGn	V_50_cm	0	1	0	2	CoM_HfGn	CoM_HfGn	3	0.000786183
P5	P5_CoM_HfGn	V_50_cm	0	1	0	2	CoM_HfGn	CoM_HfGn	4	-0.010411317
P5	P5_CoM_HfGn	V_50_cm	0	1	0	2	CoM_HfGn	CoM_HfGn	5	-0.005865611
P5	P5_CoM_HfGn	V_50_cm	0	1	0	2	CoM_HfGn	CoM_HfGn	6	-0.005045293
P5	P5_CoM_HfGn	V_50_cm	0	1	0	2	CoM_HfGn	CoM_HfGn	7	-0.004682513
P5	P5_CoM_HfGn	V_50_cm	0	1	0	2	CoM_HfGn	CoM_HfGn	8	-0.003825147
P5	P5_CoM_HfGn	V_50_cm	0	1	0	2	CoM_HfGn	CoM_HfGn	9	-0.003307492
P5	P5_CoM_HfGn	V_50_cm	0	1	0	2	CoM_HfGn	CoM_HfGn	10	-0.002832545
P5	P5_CoM_HfGn	V_50_cm	0	1	0	3	CoM_HfGn	CoM_HfGn	1	-0.056591196
P5	P5_CoM_HfGn	V_50_cm	0	1	0	3	CoM_HfGn	CoM_HfGn	2	0.028579943
P5	P5_CoM_HfGn	V_50_cm	0	1	0	3	CoM_HfGn	CoM_HfGn	3	-0.010362243
P5	P5_CoM_HfGn	V_50_cm	0	1	0	3	CoM_HfGn	CoM_HfGn	4	0.005261643
P5	P5_CoM_HfGn	V_50_cm	0	1	0	3	CoM_HfGn	CoM_HfGn	5	-0.001687158
P5	P5_CoM_HfGn	V_50_cm	0	1	0	3	CoM_HfGn	CoM_HfGn	6	0.001025814
P5	P5_CoM_HfGn	V_50_cm	0	1	0	3	CoM_HfGn	CoM_HfGn	7	-0.000243344
P5	P5_CoM_HfGn	V_50_cm	0	1	0	3	CoM_HfGn	CoM_HfGn	8	0.000215305
P5	P5_CoM_HfGn	V_50_cm	0	1	0	3	CoM_HfGn	CoM_HfGn	9	-2.32E-05
P5	P5_CoM_HfGn	V_50_cm	0	1	0	3	CoM_HfGn	CoM_HfGn	10	5.01E-05
P5	P5_CoM_HfGn	V_135_cm	0	0	85	1	CoM_HfGn	CoM_HfGn	1	0.043995501
P5	P5_CoM_HfGn	V_135_cm	0	0	85	1	CoM_HfGn	CoM_HfGn	2	0.009931852
P5	P5_CoM_HfGn	V_135_cm	0	0	85	1	CoM_HfGn	CoM_HfGn	3	0.01290073
P5	P5_CoM_HfGn	V_135_cm	0	0	85	1	CoM_HfGn	CoM_HfGn	4	0.00844557
P5	P5_CoM_HfGn	V_135_cm	0	0	85	1	CoM_HfGn	CoM_HfGn	5	0.009316343
P5	P5_CoM_HfGn	V_135_cm	0	0	85	1	CoM_HfGn	CoM_HfGn	6	0.007992679
P5	P5_CoM_HfGn	V_135_cm	0	0	85	1	CoM_HfGn	CoM_HfGn	7	0.007819933
P5	P5_CoM_HfGn	V_135_cm	0	0	85	1	CoM_HfGn	CoM_HfGn	8	0.007156811
P5	P5_CoM_HfGn	V_135_cm	0	0	85	1	CoM_HfGn	CoM_HfGn	9	0.006776765
P5	P5_CoM_HfGn	V_135_cm	0	0	85	1	CoM_HfGn	CoM_HfGn	10	0.006306338
P5	P5_CoM_HfGn	V_135_cm	0	0	85	2	CoM_HfGn	CoM_HfGn	1	-0.140535512
P5	P5_CoM_HfGn	V_135_cm	0	0	85	2	CoM_HfGn	CoM_HfGn	2	0.122956659
P5	P5_CoM_HfGn	V_135_cm	0	0	85	2	CoM_HfGn	CoM_HfGn	3	-0.101794384
P5	P5_CoM_HfGn	V_135_cm	0	0	85	2	CoM_HfGn	CoM_HfGn	4	0.086837687
P5	P5_CoM_HfGn	V_135_cm	0	0	85	2	CoM_HfGn	CoM_HfGn	5	-0.071595035
P5	P5_CoM_HfGn	V_135_cm	0	0	85	2	CoM_HfGn	CoM_HfGn	6	0.060809636
P5	P5_CoM_HfGn	V_135_cm	0	0	85	2	CoM_HfGn	CoM_HfGn	7	-0.050210952
P5	P5_CoM_HfGn	V_135_cm	0	0	85	2	CoM_HfGn	CoM_HfGn	8	0.042554617
P5	P5_CoM_HfGn	V_135_cm	0	0	85	2	CoM_HfGn	CoM_HfGn	9	-0.035200016
P5	P5_CoM_HfGn	V_135_cm	0	0	85	2	CoM_HfGn	CoM_HfGn	10	0.02978124
P5	P5_CoM_HfGn	V_135_cm	0	0	85	3	CoM_HfGn	CoM_HfGn	1	0.058534932
P5	P5_CoM_HfGn	V_135_cm	0	0	85	3	CoM_HfGn	CoM_HfGn	2	-0.009323979
P5	P5_CoM_HfGn	V_135_cm	0	0	85	3	CoM_HfGn	CoM_HfGn	3	-0.006800667
P5	P5_CoM_HfGn	V_135_cm	0	0	85	3	CoM_HfGn	CoM_HfGn	4	-0.00013845
P5	P5_CoM_HfGn	V_135_cm	0	0	85	3	CoM_HfGn	CoM_HfGn	5	0.000456103
P5	P5_CoM_HfGn	V_135_cm	0	0	85	3	CoM_HfGn	CoM_HfGn	6	-6.07E-05
P5	P5_CoM_HfGn	V_135_cm	0	0	85	3	CoM_HfGn	CoM_HfGn	7	-0.000151305
P5	P5_CoM_HfGn	V_135_cm	0	0	85	3	CoM_HfGn	CoM_HfGn	8	-9.33E-05
P5	P5_CoM_HfGn	V_135_cm	0	0	85	3	CoM_HfGn	CoM_HfGn	9	-6.15E-05
P5	P5_CoM_HfGn	V_135_cm	0	0	85	3	CoM_HfGn	CoM_HfGn	10	-5.01E-05
P5	P5_CoM_HfGn	V_220_cm	0	0	170	1	CoM_HfGn	CoM_HfGn	1	-0.014420663
P5	P5_CoM_HfGn	V_220_cm	0	0	170	1	CoM_HfGn	CoM_HfGn	2	0.004598671
P5	P5_CoM_HfGn	V_220_cm	0	0	170	1	CoM_HfGn	CoM_HfGn	3	-0.000298104
P5	P5_CoM_HfGn	V_220_cm	0	0	170	1	CoM_HfGn	CoM_HfGn	4	0.000429992
P5	P5_CoM_HfGn	V_220_cm	0	0	170	1	CoM_HfGn	CoM_HfGn	5	0.000125425
P5	P5_CoM_HfGn	V_220_cm	0	0	170	1	CoM_HfGn	CoM_HfGn	6	0.00011395
P5	P5_CoM_HfGn	V_220_cm	0	0	170	1	CoM_HfGn	CoM_HfGn	7	7.11E-05
P5	P5_CoM_HfGn	V_220_cm	0	0	170	1	CoM_HfGn	CoM_HfGn	8	5.13E-05
P5	P5_CoM_HfGn	V_220_cm	0	0	170	1	CoM_HfGn	CoM_HfGn	9	3.59E-05
P5	P5_CoM_HfGn	V_220_cm	0	0	170	1	CoM_HfGn	CoM_HfGn	10	2.56E-05
P5	P5_CoM_HfGn	V_220_cm	0	0	170	2	CoM_HfGn	CoM_HfGn	1	-0.054417082
P5	P5_CoM_HfGn	V_220_cm	0	0	170	2	CoM_HfGn	CoM_HfGn	2	0.052454631
P5	P5_CoM_HfGn	V_220_cm	0	0	170	2	CoM_HfGn	CoM_HfGn	3	-0.042106202
P5	P5_CoM_HfGn	V_220_cm	0	0	170	2	CoM_HfGn	CoM_HfGn	4	0.033118693
P5	P5_CoM_HfGn	V_220_cm	0	0	170	2	CoM_HfGn	CoM_HfGn	5	-0.027699554
P5	P5_CoM_HfGn	V_220_cm	0	0	170	2	CoM_HfGn	CoM_HfGn	6	0.021408384
P5	P5_CoM_HfGn	V_220_cm	0	0	170	2	CoM_HfGn	CoM_HfGn	7	-0.018183653
P5	P5_CoM_HfGn	V_220_cm	0	0	170	2	CoM_HfGn	CoM_HfGn	8	0.013810363
P5	P5_CoM_HfGn	V_220_cm	0	0	170	2	CoM_HfGn	CoM_HfGn	9	-0.011970898
P5	P5_CoM_HfGn	V_220_cm	0	0	170	2	CoM_HfGn	CoM_HfGn	10	0.008873761
P5	P5_CoM_HfGn	V_220_cm	0	0	170	3	CoM_HfGn	CoM_HfGn	1	0.056828748
P5	P5_CoM_HfGn	V_220_cm	0	0	170	3	CoM_HfGn	CoM_HfGn	2	0.01819087
P5	P5_CoM_HfGn	V_220_cm	0	0	170	3	CoM_HfGn	CoM_HfGn	3	-0.001874436
P5	P5_CoM_HfGn	V_220_cm	0	0	170	3	CoM_HfGn	CoM_HfGn	4	-0.00756157
P5	P5_CoM_HfGn	V_220_cm	0	0	170	3	CoM_HfGn	CoM_HfGn	5	-0.009534892
P5	P5_CoM_HfGn	V_220_cm	0	0	170	3	CoM_HfGn	CoM_HfGn	6	-0.008221965
P5	P5_CoM_HfGn	V_220_cm	0	0	170	3	CoM_HfGn	CoM_HfGn	7	-0.006826693
P5	P5_CoM_HfGn	V_220_cm	0	0	170	3	CoM_HfGn	CoM_HfGn	8	-0.005031263
P5	P5_CoM_HfGn	V_220_cm	0	0	170	3	CoM_HfGn	CoM_HfGn	9	-0.003714213
P5	P5_CoM_HfGn	V_220_cm	0	0	170	3	CoM_HfGn	CoM_HfGn	10	-0.002564828
P5	P5_CoM_HfGn	V_305_cm	0	0	255	1	CoM_HfGn	CoM_HfGn	1	0.082478852
P5	P5_CoM_HfGn	V_305_cm	0	0	255	1	CoM_HfGn	CoM_HfGn	2	0.016897652
P5	P5_CoM_HfGn	V_305_cm	0	0	255	1	CoM_HfGn	CoM_HfGn	3	-0.013710329
P5	P5_CoM_HfGn	V_305_cm	0	0	255	1	CoM_HfGn	CoM_HfGn	4	-0.022966042
P5	P5_CoM_HfGn	V_305_cm	0	0	255	1	CoM_HfGn	CoM_HfGn	5	-0.021712021
P5	P5_CoM_HfGn	V_305_cm	0	0	255	1	CoM_HfGn	CoM_HfGn	6	-0.016499711
P5	P5_CoM_HfGn	V_305_cm	0	0	255	1	CoM_HfGn	CoM_HfGn	7	-0.010828413
P5	P5_CoM_HfGn	V_305_cm	0	0	255	1	CoM_HfGn	CoM_HfGn	8	-0.006202314
P5	P5_CoM_HfGn	V_305_cm	0	0	255	1	CoM_HfGn	CoM_HfGn	9	-0.002999148
P5	P5_CoM_HfGn	V_305_cm	0	0	255	1	CoM_HfGn	CoM_HfGn	10	-0.001062115
P5	P5_CoM_HfGn	V_305_cm	0	0	255	2	CoM_HfGn	CoM_HfGn	1	-0.03724125
P5	P5_CoM_HfGn	V_305_cm	0	0	255	2	CoM_HfGn	CoM_HfGn	2	0.001438001
P5	P5_CoM_HfGn	V_305_cm	0	0	255	2	CoM_HfGn	CoM_HfGn	3	-0.000231245
P5	P5_CoM_HfGn	V_305_cm	0	0	255	2	CoM_HfGn	CoM_HfGn	4	-0.001679673
P5	P5_CoM_HfGn	V_305_cm	0	0	255	2	CoM_HfGn	CoM_HfGn	5	-0.000200113
P5	P5_CoM_HfGn	V_305_cm	0	0	255	2	CoM_HfGn	CoM_HfGn	6	-0.000347707
P5	P5_CoM_HfGn	V_305_cm	0	0	255	2	CoM_HfGn	CoM_HfGn	7	-0.000170869
P5	P5_CoM_HfGn	V_305_cm	0	0	255	2	CoM_HfGn	CoM_HfGn	8	-9.76E-05
P5	P5_CoM_HfGn	V_305_cm	0	0	255	2	CoM_HfGn	CoM_HfGn	9	-6.27E-05
P5	P5_CoM_HfGn	V_305_cm	0	0	255	2	CoM_HfGn	CoM_HfGn	10	-3.53E-05
P5	P5_CoM_HfGn	V_305_cm	0	0	255	3	CoM_HfGn	CoM_HfGn	1	0.034974403
P5	P5_CoM_HfGn	V_305_cm	0	0	255	3	CoM_HfGn	CoM_HfGn	2	0.013177805
P5	P5_CoM_HfGn	V_305_cm	0	0	255	3	CoM_HfGn	CoM_HfGn	3	0.016142283
P5	P5_CoM_HfGn	V_305_cm	0	0	255	3	CoM_HfGn	CoM_HfGn	4	0.010216089
P5	P5_CoM_HfGn	V_305_cm	0	0	255	3	CoM_HfGn	CoM_HfGn	5	0.012882435
P5	P5_CoM_HfGn	V_305_cm	0	0	255	3	CoM_HfGn	CoM_HfGn	6	0.009491634
P5	P5_CoM_HfGn	V_305_cm	0	0	255	3	CoM_HfGn	CoM_HfGn	7	0.010812553
P5	P5_CoM_HfGn	V_305_cm	0	0	255	3	CoM_HfGn	CoM_HfGn	8	0.008670156
P5	P5_CoM_HfGn	V_305_cm	0	0	255	3	CoM_HfGn	CoM_HfGn	9	0.009213971
P5	P5_CoM_HfGn	V_305_cm	0	0	255	3	CoM_HfGn	CoM_HfGn	10	0.007801024
P6	P6_CoM_HfGn	NV	1	0	0	1	CoM_HfGn	CoM_HfGn	1	-0.024665118
P6	P6_CoM_HfGn	NV	1	0	0	1	CoM_HfGn	CoM_HfGn	2	0.006686352
P6	P6_CoM_HfGn	NV	1	0	0	1	CoM_HfGn	CoM_HfGn	3	-0.019440871
P6	P6_CoM_HfGn	NV	1	0	0	1	CoM_HfGn	CoM_HfGn	4	-0.001360035
P6	P6_CoM_HfGn	NV	1	0	0	1	CoM_HfGn	CoM_HfGn	5	-0.008841956
P6	P6_CoM_HfGn	NV	1	0	0	1	CoM_HfGn	CoM_HfGn	6	-0.000489964
P6	P6_CoM_HfGn	NV	1	0	0	1	CoM_HfGn	CoM_HfGn	7	-0.003063288
P6	P6_CoM_HfGn	NV	1	0	0	1	CoM_HfGn	CoM_HfGn	8	0.000254513
P6	P6_CoM_HfGn	NV	1	0	0	1	CoM_HfGn	CoM_HfGn	9	-0.000866159
P6	P6_CoM_HfGn	NV	1	0	0	1	CoM_HfGn	CoM_HfGn	10	0.000325874
P6	P6_CoM_HfGn	NV	1	0	0	2	CoM_HfGn	CoM_HfGn	1	-0.021529022
P6	P6_CoM_HfGn	NV	1	0	0	2	CoM_HfGn	CoM_HfGn	2	0.012869809
P6	P6_CoM_HfGn	NV	1	0	0	2	CoM_HfGn	CoM_HfGn	3	0.015776424
P6	P6_CoM_HfGn	NV	1	0	0	2	CoM_HfGn	CoM_HfGn	4	0.006162876
P6	P6_CoM_HfGn	NV	1	0	0	2	CoM_HfGn	CoM_HfGn	5	0.006943668
P6	P6_CoM_HfGn	NV	1	0	0	2	CoM_HfGn	CoM_HfGn	6	0.005201477
P6	P6_CoM_HfGn	NV	1	0	0	2	CoM_HfGn	CoM_HfGn	7	0.003914789
P6	P6_CoM_HfGn	NV	1	0	0	2	CoM_HfGn	CoM_HfGn	8	0.003157077
P6	P6_CoM_HfGn	NV	1	0	0	2	CoM_HfGn	CoM_HfGn	9	0.002442529
P6	P6_CoM_HfGn	NV	1	0	0	2	CoM_HfGn	CoM_HfGn	10	0.00190973
P6	P6_CoM_HfGn	NV	1	0	0	3	CoM_HfGn	CoM_HfGn	1	-0.023535015
P6	P6_CoM_HfGn	NV	1	0	0	3	CoM_HfGn	CoM_HfGn	2	-0.001714242
P6	P6_CoM_HfGn	NV	1	0	0	3	CoM_HfGn	CoM_HfGn	3	-0.010364644
P6	P6_CoM_HfGn	NV	1	0	0	3	CoM_HfGn	CoM_HfGn	4	-0.001632719
P6	P6_CoM_HfGn	NV	1	0	0	3	CoM_HfGn	CoM_HfGn	5	-0.004611505
P6	P6_CoM_HfGn	NV	1	0	0	3	CoM_HfGn	CoM_HfGn	6	-0.001101682
P6	P6_CoM_HfGn	NV	1	0	0	3	CoM_HfGn	CoM_HfGn	7	-0.002084118
P6	P6_CoM_HfGn	NV	1	0	0	3	CoM_HfGn	CoM_HfGn	8	-0.000654815
P6	P6_CoM_HfGn	NV	1	0	0	3	CoM_HfGn	CoM_HfGn	9	-0.000955417
P6	P6_CoM_HfGn	NV	1	0	0	3	CoM_HfGn	CoM_HfGn	10	-0.00036479
P6	P6_CoM_HfGn	V_25_cm	0	0	25	1	CoM_HfGn	CoM_HfGn	1	0.068183107
P6	P6_CoM_HfGn	V_25_cm	0	0	25	1	CoM_HfGn	CoM_HfGn	2	0.027714479
P6	P6_CoM_HfGn	V_25_cm	0	0	25	1	CoM_HfGn	CoM_HfGn	3	0.017930877
P6	P6_CoM_HfGn	V_25_cm	0	0	25	1	CoM_HfGn	CoM_HfGn	4	0.013988026
P6	P6_CoM_HfGn	V_25_cm	0	0	25	1	CoM_HfGn	CoM_HfGn	5	0.01258212
P6	P6_CoM_HfGn	V_25_cm	0	0	25	1	CoM_HfGn	CoM_HfGn	6	0.011565604
P6	P6_CoM_HfGn	V_25_cm	0	0	25	1	CoM_HfGn	CoM_HfGn	7	0.010810669
P6	P6_CoM_HfGn	V_25_cm	0	0	25	1	CoM_HfGn	CoM_HfGn	8	0.010114174
P6	P6_CoM_HfGn	V_25_cm	0	0	25	1	CoM_HfGn	CoM_HfGn	9	0.009479788
P6	P6_CoM_HfGn	V_25_cm	0	0	25	1	CoM_HfGn	CoM_HfGn	10	0.008884483
P6	P6_CoM_HfGn	V_25_cm	0	0	25	2	CoM_HfGn	CoM_HfGn	1	-0.083023163
P6	P6_CoM_HfGn	V_25_cm	0	0	25	2	CoM_HfGn	CoM_HfGn	2	-0.014701046
P6	P6_CoM_HfGn	V_25_cm	0	0	25	2	CoM_HfGn	CoM_HfGn	3	-0.013271298
P6	P6_CoM_HfGn	V_25_cm	0	0	25	2	CoM_HfGn	CoM_HfGn	4	-0.010780931
P6	P6_CoM_HfGn	V_25_cm	0	0	25	2	CoM_HfGn	CoM_HfGn	5	-0.007529463
P6	P6_CoM_HfGn	V_25_cm	0	0	25	2	CoM_HfGn	CoM_HfGn	6	-0.0055308
P6	P6_CoM_HfGn	V_25_cm	0	0	25	2	CoM_HfGn	CoM_HfGn	7	-0.004040402
P6	P6_CoM_HfGn	V_25_cm	0	0	25	2	CoM_HfGn	CoM_HfGn	8	-0.002946309
P6	P6_CoM_HfGn	V_25_cm	0	0	25	2	CoM_HfGn	CoM_HfGn	9	-0.002150476
P6	P6_CoM_HfGn	V_25_cm	0	0	25	2	CoM_HfGn	CoM_HfGn	10	-0.001569353
P6	P6_CoM_HfGn	V_25_cm	0	0	25	3	CoM_HfGn	CoM_HfGn	1	-0.016418905
P6	P6_CoM_HfGn	V_25_cm	0	0	25	3	CoM_HfGn	CoM_HfGn	2	0.004851129
P6	P6_CoM_HfGn	V_25_cm	0	0	25	3	CoM_HfGn	CoM_HfGn	3	-0.002136189
P6	P6_CoM_HfGn	V_25_cm	0	0	25	3	CoM_HfGn	CoM_HfGn	4	0.000859442
P6	P6_CoM_HfGn	V_25_cm	0	0	25	3	CoM_HfGn	CoM_HfGn	5	-0.000491873
P6	P6_CoM_HfGn	V_25_cm	0	0	25	3	CoM_HfGn	CoM_HfGn	6	0.000140438
P6	P6_CoM_HfGn	V_25_cm	0	0	25	3	CoM_HfGn	CoM_HfGn	7	-0.000142474
P6	P6_CoM_HfGn	V_25_cm	0	0	25	3	CoM_HfGn	CoM_HfGn	8	-3.78E-06
P6	P6_CoM_HfGn	V_25_cm	0	0	25	3	CoM_HfGn	CoM_HfGn	9	-6.06E-05
P6	P6_CoM_HfGn	V_25_cm	0	0	25	3	CoM_HfGn	CoM_HfGn	10	-2.79E-05
P6	P6_CoM_HfGn	V_50_cm	0	1	0	1	CoM_HfGn	CoM_HfGn	1	-0.07857482
P6	P6_CoM_HfGn	V_50_cm	0	1	0	1	CoM_HfGn	CoM_HfGn	2	-0.005372604
P6	P6_CoM_HfGn	V_50_cm	0	1	0	1	CoM_HfGn	CoM_HfGn	3	0.003034905
P6	P6_CoM_HfGn	V_50_cm	0	1	0	1	CoM_HfGn	CoM_HfGn	4	-0.010115516
P6	P6_CoM_HfGn	V_50_cm	0	1	0	1	CoM_HfGn	CoM_HfGn	5	-0.001675056
P6	P6_CoM_HfGn	V_50_cm	0	1	0	1	CoM_HfGn	CoM_HfGn	6	-0.002897435
P6	P6_CoM_HfGn	V_50_cm	0	1	0	1	CoM_HfGn	CoM_HfGn	7	-0.002214402
P6	P6_CoM_HfGn	V_50_cm	0	1	0	1	CoM_HfGn	CoM_HfGn	8	-0.001456704
P6	P6_CoM_HfGn	V_50_cm	0	1	0	1	CoM_HfGn	CoM_HfGn	9	-0.001256425
P6	P6_CoM_HfGn	V_50_cm	0	1	0	1	CoM_HfGn	CoM_HfGn	10	-0.000919254
P6	P6_CoM_HfGn	V_50_cm	0	1	0	2	CoM_HfGn	CoM_HfGn	1	-0.017412134
P6	P6_CoM_HfGn	V_50_cm	0	1	0	2	CoM_HfGn	CoM_HfGn	2	-0.01483273
P6	P6_CoM_HfGn	V_50_cm	0	1	0	2	CoM_HfGn	CoM_HfGn	3	-0.017593589
P6	P6_CoM_HfGn	V_50_cm	0	1	0	2	CoM_HfGn	CoM_HfGn	4	-0.010891079
P6	P6_CoM_HfGn	V_50_cm	0	1	0	2	CoM_HfGn	CoM_HfGn	5	-0.006954267
P6	P6_CoM_HfGn	V_50_cm	0	1	0	2	CoM_HfGn	CoM_HfGn	6	-0.003997567
P6	P6_CoM_HfGn	V_50_cm	0	1	0	2	CoM_HfGn	CoM_HfGn	7	-0.002292224
P6	P6_CoM_HfGn	V_50_cm	0	1	0	2	CoM_HfGn	CoM_HfGn	8	-0.001277709
P6	P6_CoM_HfGn	V_50_cm	0	1	0	2	CoM_HfGn	CoM_HfGn	9	-0.000709087
P6	P6_CoM_HfGn	V_50_cm	0	1	0	2	CoM_HfGn	CoM_HfGn	10	-0.00038994
P6	P6_CoM_HfGn	V_50_cm	0	1	0	3	CoM_HfGn	CoM_HfGn	1	-0.019363995
P6	P6_CoM_HfGn	V_50_cm	0	1	0	3	CoM_HfGn	CoM_HfGn	2	-0.038381112
P6	P6_CoM_HfGn	V_50_cm	0	1	0	3	CoM_HfGn	CoM_HfGn	3	-0.001070635
P6	P6_CoM_HfGn	V_50_cm	0	1	0	3	CoM_HfGn	CoM_HfGn	4	-0.000551674
P6	P6_CoM_HfGn	V_50_cm	0	1	0	3	CoM_HfGn	CoM_HfGn	5	-0.005847881
P6	P6_CoM_HfGn	V_50_cm	0	1	0	3	CoM_HfGn	CoM_HfGn	6	-0.002936428
P6	P6_CoM_HfGn	V_50_cm	0	1	0	3	CoM_HfGn	CoM_HfGn	7	-0.0010672
P6	P6_CoM_HfGn	V_50_cm	0	1	0	3	CoM_HfGn	CoM_HfGn	8	-0.001161156
P6	P6_CoM_HfGn	V_50_cm	0	1	0	3	CoM_HfGn	CoM_HfGn	9	-0.000914411
P6	P6_CoM_HfGn	V_50_cm	0	1	0	3	CoM_HfGn	CoM_HfGn	10	-0.000512877
P6	P6_CoM_HfGn	V_135_cm	0	0	85	1	CoM_HfGn	CoM_HfGn	1	0.181726184
P6	P6_CoM_HfGn	V_135_cm	0	0	85	1	CoM_HfGn	CoM_HfGn	2	0.125069677
P6	P6_CoM_HfGn	V_135_cm	0	0	85	1	CoM_HfGn	CoM_HfGn	3	0.083322872
P6	P6_CoM_HfGn	V_135_cm	0	0	85	1	CoM_HfGn	CoM_HfGn	4	0.055590651
P6	P6_CoM_HfGn	V_135_cm	0	0	85	1	CoM_HfGn	CoM_HfGn	5	0.037501841
P6	P6_CoM_HfGn	V_135_cm	0	0	85	1	CoM_HfGn	CoM_HfGn	6	0.025629279
P6	P6_CoM_HfGn	V_135_cm	0	0	85	1	CoM_HfGn	CoM_HfGn	7	0.017731018
P6	P6_CoM_HfGn	V_135_cm	0	0	85	1	CoM_HfGn	CoM_HfGn	8	0.012398358
P6	P6_CoM_HfGn	V_135_cm	0	0	85	1	CoM_HfGn	CoM_HfGn	9	0.008747366
P6	P6_CoM_HfGn	V_135_cm	0	0	85	1	CoM_HfGn	CoM_HfGn	10	0.006216774
P6	P6_CoM_HfGn	V_135_cm	0	0	85	2	CoM_HfGn	CoM_HfGn	1	0.007353373
P6	P6_CoM_HfGn	V_135_cm	0	0	85	2	CoM_HfGn	CoM_HfGn	2	0.006321986
P6	P6_CoM_HfGn	V_135_cm	0	0	85	2	CoM_HfGn	CoM_HfGn	3	0.003234246
P6	P6_CoM_HfGn	V_135_cm	0	0	85	2	CoM_HfGn	CoM_HfGn	4	0.001157954
P6	P6_CoM_HfGn	V_135_cm	0	0	85	2	CoM_HfGn	CoM_HfGn	5	2.35E-05
P6	P6_CoM_HfGn	V_135_cm	0	0	85	2	CoM_HfGn	CoM_HfGn	6	-0.00043549
P6	P6_CoM_HfGn	V_135_cm	0	0	85	2	CoM_HfGn	CoM_HfGn	7	-0.00050374
P6	P6_CoM_HfGn	V_135_cm	0	0	85	2	CoM_HfGn	CoM_HfGn	8	-0.000398017
P6	P6_CoM_HfGn	V_135_cm	0	0	85	2	CoM_HfGn	CoM_HfGn	9	-0.000250762
P6	P6_CoM_HfGn	V_135_cm	0	0	85	2	CoM_HfGn	CoM_HfGn	10	-0.0001258
P6	P6_CoM_HfGn	V_135_cm	0	0	85	3	CoM_HfGn	CoM_HfGn	1	0.062268318
P6	P6_CoM_HfGn	V_135_cm	0	0	85	3	CoM_HfGn	CoM_HfGn	2	0.06393972
P6	P6_CoM_HfGn	V_135_cm	0	0	85	3	CoM_HfGn	CoM_HfGn	3	0.075313838
P6	P6_CoM_HfGn	V_135_cm	0	0	85	3	CoM_HfGn	CoM_HfGn	4	0.091716628
P6	P6_CoM_HfGn	V_135_cm	0	0	85	3	CoM_HfGn	CoM_HfGn	5	0.112541149
P6	P6_CoM_HfGn	V_135_cm	0	0	85	3	CoM_HfGn	CoM_HfGn	6	0.138329449
P6	P6_CoM_HfGn	V_135_cm	0	0	85	3	CoM_HfGn	CoM_HfGn	7	0.170092153
P6	P6_CoM_HfGn	V_135_cm	0	0	85	3	CoM_HfGn	CoM_HfGn	8	0.209166106
P6	P6_CoM_HfGn	V_135_cm	0	0	85	3	CoM_HfGn	CoM_HfGn	9	0.257221195
P6	P6_CoM_HfGn	V_135_cm	0	0	85	3	CoM_HfGn	CoM_HfGn	10	0.316318131
P6	P6_CoM_HfGn	V_220_cm	0	0	170	1	CoM_HfGn	CoM_HfGn	1	0.002081054
P6	P6_CoM_HfGn	V_220_cm	0	0	170	1	CoM_HfGn	CoM_HfGn	2	0.003006493
P6	P6_CoM_HfGn	V_220_cm	0	0	170	1	CoM_HfGn	CoM_HfGn	3	0.000985232
P6	P6_CoM_HfGn	V_220_cm	0	0	170	1	CoM_HfGn	CoM_HfGn	4	0.001458518
P6	P6_CoM_HfGn	V_220_cm	0	0	170	1	CoM_HfGn	CoM_HfGn	5	0.001109697
P6	P6_CoM_HfGn	V_220_cm	0	0	170	1	CoM_HfGn	CoM_HfGn	6	0.00108201
P6	P6_CoM_HfGn	V_220_cm	0	0	170	1	CoM_HfGn	CoM_HfGn	7	0.00095158
P6	P6_CoM_HfGn	V_220_cm	0	0	170	1	CoM_HfGn	CoM_HfGn	8	0.000872061
P6	P6_CoM_HfGn	V_220_cm	0	0	170	1	CoM_HfGn	CoM_HfGn	9	0.000785918
P6	P6_CoM_HfGn	V_220_cm	0	0	170	1	CoM_HfGn	CoM_HfGn	10	0.000713086
P6	P6_CoM_HfGn	V_220_cm	0	0	170	2	CoM_HfGn	CoM_HfGn	1	-0.007994971
P6	P6_CoM_HfGn	V_220_cm	0	0	170	2	CoM_HfGn	CoM_HfGn	2	-0.033294421
P6	P6_CoM_HfGn	V_220_cm	0	0	170	2	CoM_HfGn	CoM_HfGn	3	0.008372096
P6	P6_CoM_HfGn	V_220_cm	0	0	170	2	CoM_HfGn	CoM_HfGn	4	0.002327401
P6	P6_CoM_HfGn	V_220_cm	0	0	170	2	CoM_HfGn	CoM_HfGn	5	-0.002859783
P6	P6_CoM_HfGn	V_220_cm	0	0	170	2	CoM_HfGn	CoM_HfGn	6	-0.000391154
P6	P6_CoM_HfGn	V_220_cm	0	0	170	2	CoM_HfGn	CoM_HfGn	7	-1.99E-05
P6	P6_CoM_HfGn	V_220_cm	0	0	170	2	CoM_HfGn	CoM_HfGn	8	-0.000414236
P6	P6_CoM_HfGn	V_220_cm	0	0	170	2	CoM_HfGn	CoM_HfGn	9	-0.000288131
P6	P6_CoM_HfGn	V_220_cm	0	0	170	2	CoM_HfGn	CoM_HfGn	10	-0.000182208
P6	P6_CoM_HfGn	V_220_cm	0	0	170	3	CoM_HfGn	CoM_HfGn	1	0.022016032
P6	P6_CoM_HfGn	V_220_cm	0	0	170	3	CoM_HfGn	CoM_HfGn	2	0.006640231
P6	P6_CoM_HfGn	V_220_cm	0	0	170	3	CoM_HfGn	CoM_HfGn	3	0.001600291
P6	P6_CoM_HfGn	V_220_cm	0	0	170	3	CoM_HfGn	CoM_HfGn	4	-0.000494522
P6	P6_CoM_HfGn	V_220_cm	0	0	170	3	CoM_HfGn	CoM_HfGn	5	-0.001191069
P6	P6_CoM_HfGn	V_220_cm	0	0	170	3	CoM_HfGn	CoM_HfGn	6	-0.001197908
P6	P6_CoM_HfGn	V_220_cm	0	0	170	3	CoM_HfGn	CoM_HfGn	7	-0.00092988
P6	P6_CoM_HfGn	V_220_cm	0	0	170	3	CoM_HfGn	CoM_HfGn	8	-0.000612547
P6	P6_CoM_HfGn	V_220_cm	0	0	170	3	CoM_HfGn	CoM_HfGn	9	-0.000347125
P6	P6_CoM_HfGn	V_220_cm	0	0	170	3	CoM_HfGn	CoM_HfGn	10	-0.000162419
P6	P6_CoM_HfGn	V_305_cm	0	0	255	1	CoM_HfGn	CoM_HfGn	1	-0.000592945
P6	P6_CoM_HfGn	V_305_cm	0	0	255	1	CoM_HfGn	CoM_HfGn	2	-0.00546054
P6	P6_CoM_HfGn	V_305_cm	0	0	255	1	CoM_HfGn	CoM_HfGn	3	-0.001587649
P6	P6_CoM_HfGn	V_305_cm	0	0	255	1	CoM_HfGn	CoM_HfGn	4	-0.003147114
P6	P6_CoM_HfGn	V_305_cm	0	0	255	1	CoM_HfGn	CoM_HfGn	5	-0.002448907
P6	P6_CoM_HfGn	V_305_cm	0	0	255	1	CoM_HfGn	CoM_HfGn	6	-0.002659223
P6	P6_CoM_HfGn	V_305_cm	0	0	255	1	CoM_HfGn	CoM_HfGn	7	-0.002507102
P6	P6_CoM_HfGn	V_305_cm	0	0	255	1	CoM_HfGn	CoM_HfGn	8	-0.002501294
P6	P6_CoM_HfGn	V_305_cm	0	0	255	1	CoM_HfGn	CoM_HfGn	9	-0.00243818
P6	P6_CoM_HfGn	V_305_cm	0	0	255	1	CoM_HfGn	CoM_HfGn	10	-0.002399221
P6	P6_CoM_HfGn	V_305_cm	0	0	255	2	CoM_HfGn	CoM_HfGn	1	-0.06167067
P6	P6_CoM_HfGn	V_305_cm	0	0	255	2	CoM_HfGn	CoM_HfGn	2	0.007979821
P6	P6_CoM_HfGn	V_305_cm	0	0	255	2	CoM_HfGn	CoM_HfGn	3	-0.047480567
P6	P6_CoM_HfGn	V_305_cm	0	0	255	2	CoM_HfGn	CoM_HfGn	4	-0.006838436
P6	P6_CoM_HfGn	V_305_cm	0	0	255	2	CoM_HfGn	CoM_HfGn	5	-0.022847038
P6	P6_CoM_HfGn	V_305_cm	0	0	255	2	CoM_HfGn	CoM_HfGn	6	-0.004606609
P6	P6_CoM_HfGn	V_305_cm	0	0	255	2	CoM_HfGn	CoM_HfGn	7	-0.009817223
P6	P6_CoM_HfGn	V_305_cm	0	0	255	2	CoM_HfGn	CoM_HfGn	8	-0.002239566
P6	P6_CoM_HfGn	V_305_cm	0	0	255	2	CoM_HfGn	CoM_HfGn	9	-0.004057542
P6	P6_CoM_HfGn	V_305_cm	0	0	255	2	CoM_HfGn	CoM_HfGn	10	-0.000997011
P6	P6_CoM_HfGn	V_305_cm	0	0	255	3	CoM_HfGn	CoM_HfGn	1	0.013448271
P6	P6_CoM_HfGn	V_305_cm	0	0	255	3	CoM_HfGn	CoM_HfGn	2	-0.001413362
P6	P6_CoM_HfGn	V_305_cm	0	0	255	3	CoM_HfGn	CoM_HfGn	3	-0.006189491
P6	P6_CoM_HfGn	V_305_cm	0	0	255	3	CoM_HfGn	CoM_HfGn	4	-0.006152288
P6	P6_CoM_HfGn	V_305_cm	0	0	255	3	CoM_HfGn	CoM_HfGn	5	-0.004686087
P6	P6_CoM_HfGn	V_305_cm	0	0	255	3	CoM_HfGn	CoM_HfGn	6	-0.003118769
P6	P6_CoM_HfGn	V_305_cm	0	0	255	3	CoM_HfGn	CoM_HfGn	7	-0.001892524
P6	P6_CoM_HfGn	V_305_cm	0	0	255	3	CoM_HfGn	CoM_HfGn	8	-0.001063002
P6	P6_CoM_HfGn	V_305_cm	0	0	255	3	CoM_HfGn	CoM_HfGn	9	-0.000553401
P6	P6_CoM_HfGn	V_305_cm	0	0	255	3	CoM_HfGn	CoM_HfGn	10	-0.000263977
P7	P7_CoM_HfGn	NV	1	0	0	1	CoM_HfGn	CoM_HfGn	1	-0.006840005
P7	P7_CoM_HfGn	NV	1	0	0	1	CoM_HfGn	CoM_HfGn	2	-0.008738637
P7	P7_CoM_HfGn	NV	1	0	0	1	CoM_HfGn	CoM_HfGn	3	0.002241968
P7	P7_CoM_HfGn	NV	1	0	0	1	CoM_HfGn	CoM_HfGn	4	0.003403707
P7	P7_CoM_HfGn	NV	1	0	0	1	CoM_HfGn	CoM_HfGn	5	0.00191009
P7	P7_CoM_HfGn	NV	1	0	0	1	CoM_HfGn	CoM_HfGn	6	0.00141907
P7	P7_CoM_HfGn	NV	1	0	0	1	CoM_HfGn	CoM_HfGn	7	0.001392212
P7	P7_CoM_HfGn	NV	1	0	0	1	CoM_HfGn	CoM_HfGn	8	0.001302151
P7	P7_CoM_HfGn	NV	1	0	0	1	CoM_HfGn	CoM_HfGn	9	0.001161108
P7	P7_CoM_HfGn	NV	1	0	0	1	CoM_HfGn	CoM_HfGn	10	0.00103647
P7	P7_CoM_HfGn	NV	1	0	0	2	CoM_HfGn	CoM_HfGn	1	0.03839355
P7	P7_CoM_HfGn	NV	1	0	0	2	CoM_HfGn	CoM_HfGn	2	0.016512234
P7	P7_CoM_HfGn	NV	1	0	0	2	CoM_HfGn	CoM_HfGn	3	-0.002399104
P7	P7_CoM_HfGn	NV	1	0	0	2	CoM_HfGn	CoM_HfGn	4	-0.011582008
P7	P7_CoM_HfGn	NV	1	0	0	2	CoM_HfGn	CoM_HfGn	5	-0.015902472
P7	P7_CoM_HfGn	NV	1	0	0	2	CoM_HfGn	CoM_HfGn	6	-0.016612838
P7	P7_CoM_HfGn	NV	1	0	0	2	CoM_HfGn	CoM_HfGn	7	-0.015316719
P7	P7_CoM_HfGn	NV	1	0	0	2	CoM_HfGn	CoM_HfGn	8	-0.012992364
P7	P7_CoM_HfGn	NV	1	0	0	2	CoM_HfGn	CoM_HfGn	9	-0.010334716
P7	P7_CoM_HfGn	NV	1	0	0	2	CoM_HfGn	CoM_HfGn	10	-0.0077619
P7	P7_CoM_HfGn	NV	1	0	0	3	CoM_HfGn	CoM_HfGn	1	0.014770232
P7	P7_CoM_HfGn	NV	1	0	0	3	CoM_HfGn	CoM_HfGn	2	-0.011455822
P7	P7_CoM_HfGn	NV	1	0	0	3	CoM_HfGn	CoM_HfGn	3	-0.023164803
P7	P7_CoM_HfGn	NV	1	0	0	3	CoM_HfGn	CoM_HfGn	4	-0.023027252
P7	P7_CoM_HfGn	NV	1	0	0	3	CoM_HfGn	CoM_HfGn	5	-0.01601852
P7	P7_CoM_HfGn	NV	1	0	0	3	CoM_HfGn	CoM_HfGn	6	-0.007133444
P7	P7_CoM_HfGn	NV	1	0	0	3	CoM_HfGn	CoM_HfGn	7	0.000173219
P7	P7_CoM_HfGn	NV	1	0	0	3	CoM_HfGn	CoM_HfGn	8	0.004365789
P7	P7_CoM_HfGn	NV	1	0	0	3	CoM_HfGn	CoM_HfGn	9	0.005489116
P7	P7_CoM_HfGn	NV	1	0	0	3	CoM_HfGn	CoM_HfGn	10	0.004491638
P7	P7_CoM_HfGn	V_25_cm	0	0	25	1	CoM_HfGn	CoM_HfGn	1	-0.022863361
P7	P7_CoM_HfGn	V_25_cm	0	0	25	1	CoM_HfGn	CoM_HfGn	2	-0.004142381
P7	P7_CoM_HfGn	V_25_cm	0	0	25	1	CoM_HfGn	CoM_HfGn	3	0.001735984
P7	P7_CoM_HfGn	V_25_cm	0	0	25	1	CoM_HfGn	CoM_HfGn	4	-0.003076115
P7	P7_CoM_HfGn	V_25_cm	0	0	25	1	CoM_HfGn	CoM_HfGn	5	-1.92E-06
P7	P7_CoM_HfGn	V_25_cm	0	0	25	1	CoM_HfGn	CoM_HfGn	6	-0.001244337
P7	P7_CoM_HfGn	V_25_cm	0	0	25	1	CoM_HfGn	CoM_HfGn	7	-0.000405342
P7	P7_CoM_HfGn	V_25_cm	0	0	25	1	CoM_HfGn	CoM_HfGn	8	-0.000615144
P7	P7_CoM_HfGn	V_25_cm	0	0	25	1	CoM_HfGn	CoM_HfGn	9	-0.000360718
P7	P7_CoM_HfGn	V_25_cm	0	0	25	1	CoM_HfGn	CoM_HfGn	10	-0.000356754
P7	P7_CoM_HfGn	V_25_cm	0	0	25	2	CoM_HfGn	CoM_HfGn	1	-0.023860492
P7	P7_CoM_HfGn	V_25_cm	0	0	25	2	CoM_HfGn	CoM_HfGn	2	0.003966315
P7	P7_CoM_HfGn	V_25_cm	0	0	25	2	CoM_HfGn	CoM_HfGn	3	0.000939738
P7	P7_CoM_HfGn	V_25_cm	0	0	25	2	CoM_HfGn	CoM_HfGn	4	-0.000730473
P7	P7_CoM_HfGn	V_25_cm	0	0	25	2	CoM_HfGn	CoM_HfGn	5	0.000290036
P7	P7_CoM_HfGn	V_25_cm	0	0	25	2	CoM_HfGn	CoM_HfGn	6	1.34E-05
P7	P7_CoM_HfGn	V_25_cm	0	0	25	2	CoM_HfGn	CoM_HfGn	7	1.23E-05
P7	P7_CoM_HfGn	V_25_cm	0	0	25	2	CoM_HfGn	CoM_HfGn	8	3.25E-05
P7	P7_CoM_HfGn	V_25_cm	0	0	25	2	CoM_HfGn	CoM_HfGn	9	1.62E-05
P7	P7_CoM_HfGn	V_25_cm	0	0	25	2	CoM_HfGn	CoM_HfGn	10	1.49E-05
P7	P7_CoM_HfGn	V_25_cm	0	0	25	3	CoM_HfGn	CoM_HfGn	1	-0.005251527
P7	P7_CoM_HfGn	V_25_cm	0	0	25	3	CoM_HfGn	CoM_HfGn	2	-0.005801754
P7	P7_CoM_HfGn	V_25_cm	0	0	25	3	CoM_HfGn	CoM_HfGn	3	0.001330239
P7	P7_CoM_HfGn	V_25_cm	0	0	25	3	CoM_HfGn	CoM_HfGn	4	-0.001056448
P7	P7_CoM_HfGn	V_25_cm	0	0	25	3	CoM_HfGn	CoM_HfGn	5	-0.000398102
P7	P7_CoM_HfGn	V_25_cm	0	0	25	3	CoM_HfGn	CoM_HfGn	6	-0.00036141
P7	P7_CoM_HfGn	V_25_cm	0	0	25	3	CoM_HfGn	CoM_HfGn	7	-0.00029748
P7	P7_CoM_HfGn	V_25_cm	0	0	25	3	CoM_HfGn	CoM_HfGn	8	-0.000231403
P7	P7_CoM_HfGn	V_25_cm	0	0	25	3	CoM_HfGn	CoM_HfGn	9	-0.000186265
P7	P7_CoM_HfGn	V_25_cm	0	0	25	3	CoM_HfGn	CoM_HfGn	10	-0.00014831
P7	P7_CoM_HfGn	V_50_cm	0	1	0	1	CoM_HfGn	CoM_HfGn	1	-0.027273752
P7	P7_CoM_HfGn	V_50_cm	0	1	0	1	CoM_HfGn	CoM_HfGn	2	-0.006017254
P7	P7_CoM_HfGn	V_50_cm	0	1	0	1	CoM_HfGn	CoM_HfGn	3	-0.004236932
P7	P7_CoM_HfGn	V_50_cm	0	1	0	1	CoM_HfGn	CoM_HfGn	4	-0.004750172
P7	P7_CoM_HfGn	V_50_cm	0	1	0	1	CoM_HfGn	CoM_HfGn	5	-0.003259098
P7	P7_CoM_HfGn	V_50_cm	0	1	0	1	CoM_HfGn	CoM_HfGn	6	-0.002705574
P7	P7_CoM_HfGn	V_50_cm	0	1	0	1	CoM_HfGn	CoM_HfGn	7	-0.002146189
P7	P7_CoM_HfGn	V_50_cm	0	1	0	1	CoM_HfGn	CoM_HfGn	8	-0.001702931
P7	P7_CoM_HfGn	V_50_cm	0	1	0	1	CoM_HfGn	CoM_HfGn	9	-0.001358062
P7	P7_CoM_HfGn	V_50_cm	0	1	0	1	CoM_HfGn	CoM_HfGn	10	-0.001080197
P7	P7_CoM_HfGn	V_50_cm	0	1	0	2	CoM_HfGn	CoM_HfGn	1	0.006790563
P7	P7_CoM_HfGn	V_50_cm	0	1	0	2	CoM_HfGn	CoM_HfGn	2	-0.005293811
P7	P7_CoM_HfGn	V_50_cm	0	1	0	2	CoM_HfGn	CoM_HfGn	3	-0.023145612
P7	P7_CoM_HfGn	V_50_cm	0	1	0	2	CoM_HfGn	CoM_HfGn	4	-0.024589997
P7	P7_CoM_HfGn	V_50_cm	0	1	0	2	CoM_HfGn	CoM_HfGn	5	-0.02372048
P7	P7_CoM_HfGn	V_50_cm	0	1	0	2	CoM_HfGn	CoM_HfGn	6	-0.019563657
P7	P7_CoM_HfGn	V_50_cm	0	1	0	2	CoM_HfGn	CoM_HfGn	7	-0.015105731
P7	P7_CoM_HfGn	V_50_cm	0	1	0	2	CoM_HfGn	CoM_HfGn	8	-0.010788667
P7	P7_CoM_HfGn	V_50_cm	0	1	0	2	CoM_HfGn	CoM_HfGn	9	-0.007217838
P7	P7_CoM_HfGn	V_50_cm	0	1	0	2	CoM_HfGn	CoM_HfGn	10	-0.00445505
P7	P7_CoM_HfGn	V_50_cm	0	1	0	3	CoM_HfGn	CoM_HfGn	1	0.042932131
P7	P7_CoM_HfGn	V_50_cm	0	1	0	3	CoM_HfGn	CoM_HfGn	2	0.023079801
P7	P7_CoM_HfGn	V_50_cm	0	1	0	3	CoM_HfGn	CoM_HfGn	3	0.002668936
P7	P7_CoM_HfGn	V_50_cm	0	1	0	3	CoM_HfGn	CoM_HfGn	4	-0.008242027
P7	P7_CoM_HfGn	V_50_cm	0	1	0	3	CoM_HfGn	CoM_HfGn	5	-0.014239991
P7	P7_CoM_HfGn	V_50_cm	0	1	0	3	CoM_HfGn	CoM_HfGn	6	-0.015333969
P7	P7_CoM_HfGn	V_50_cm	0	1	0	3	CoM_HfGn	CoM_HfGn	7	-0.01367364
P7	P7_CoM_HfGn	V_50_cm	0	1	0	3	CoM_HfGn	CoM_HfGn	8	-0.010464974
P7	P7_CoM_HfGn	V_50_cm	0	1	0	3	CoM_HfGn	CoM_HfGn	9	-0.006885882
P7	P7_CoM_HfGn	V_50_cm	0	1	0	3	CoM_HfGn	CoM_HfGn	10	-0.003627608
P7	P7_CoM_HfGn	V_135_cm	0	0	85	1	CoM_HfGn	CoM_HfGn	1	-0.025802687
P7	P7_CoM_HfGn	V_135_cm	0	0	85	1	CoM_HfGn	CoM_HfGn	2	0.012886599
P7	P7_CoM_HfGn	V_135_cm	0	0	85	1	CoM_HfGn	CoM_HfGn	3	-0.005800407
P7	P7_CoM_HfGn	V_135_cm	0	0	85	1	CoM_HfGn	CoM_HfGn	4	0.00425032
P7	P7_CoM_HfGn	V_135_cm	0	0	85	1	CoM_HfGn	CoM_HfGn	5	-0.001561752
P7	P7_CoM_HfGn	V_135_cm	0	0	85	1	CoM_HfGn	CoM_HfGn	6	0.001603193
P7	P7_CoM_HfGn	V_135_cm	0	0	85	1	CoM_HfGn	CoM_HfGn	7	-0.000300221
P7	P7_CoM_HfGn	V_135_cm	0	0	85	1	CoM_HfGn	CoM_HfGn	8	0.000687404
P7	P7_CoM_HfGn	V_135_cm	0	0	85	1	CoM_HfGn	CoM_HfGn	9	4.90E-05
P7	P7_CoM_HfGn	V_135_cm	0	0	85	1	CoM_HfGn	CoM_HfGn	10	0.000344797
P7	P7_CoM_HfGn	V_135_cm	0	0	85	2	CoM_HfGn	CoM_HfGn	1	-0.011225822
P7	P7_CoM_HfGn	V_135_cm	0	0	85	2	CoM_HfGn	CoM_HfGn	2	0.000383752
P7	P7_CoM_HfGn	V_135_cm	0	0	85	2	CoM_HfGn	CoM_HfGn	3	-0.017267418
P7	P7_CoM_HfGn	V_135_cm	0	0	85	2	CoM_HfGn	CoM_HfGn	4	0.000204893
P7	P7_CoM_HfGn	V_135_cm	0	0	85	2	CoM_HfGn	CoM_HfGn	5	-0.010919204
P7	P7_CoM_HfGn	V_135_cm	0	0	85	2	CoM_HfGn	CoM_HfGn	6	0.00185568
P7	P7_CoM_HfGn	V_135_cm	0	0	85	2	CoM_HfGn	CoM_HfGn	7	-0.00670156
P7	P7_CoM_HfGn	V_135_cm	0	0	85	2	CoM_HfGn	CoM_HfGn	8	0.002283891
P7	P7_CoM_HfGn	V_135_cm	0	0	85	2	CoM_HfGn	CoM_HfGn	9	-0.004280181
P7	P7_CoM_HfGn	V_135_cm	0	0	85	2	CoM_HfGn	CoM_HfGn	10	0.002103869
P7	P7_CoM_HfGn	V_135_cm	0	0	85	3	CoM_HfGn	CoM_HfGn	1	-0.013852601
P7	P7_CoM_HfGn	V_135_cm	0	0	85	3	CoM_HfGn	CoM_HfGn	2	0.00342386
P7	P7_CoM_HfGn	V_135_cm	0	0	85	3	CoM_HfGn	CoM_HfGn	3	-0.003689282
P7	P7_CoM_HfGn	V_135_cm	0	0	85	3	CoM_HfGn	CoM_HfGn	4	-0.001224943
P7	P7_CoM_HfGn	V_135_cm	0	0	85	3	CoM_HfGn	CoM_HfGn	5	-0.001516517
P7	P7_CoM_HfGn	V_135_cm	0	0	85	3	CoM_HfGn	CoM_HfGn	6	-0.000965875
P7	P7_CoM_HfGn	V_135_cm	0	0	85	3	CoM_HfGn	CoM_HfGn	7	-0.000778505
P7	P7_CoM_HfGn	V_135_cm	0	0	85	3	CoM_HfGn	CoM_HfGn	8	-0.000562308
P7	P7_CoM_HfGn	V_135_cm	0	0	85	3	CoM_HfGn	CoM_HfGn	9	-0.000424447
P7	P7_CoM_HfGn	V_135_cm	0	0	85	3	CoM_HfGn	CoM_HfGn	10	-0.000314119
P7	P7_CoM_HfGn	V_220_cm	0	0	170	1	CoM_HfGn	CoM_HfGn	1	-0.000629727
P7	P7_CoM_HfGn	V_220_cm	0	0	170	1	CoM_HfGn	CoM_HfGn	2	0.006379433
P7	P7_CoM_HfGn	V_220_cm	0	0	170	1	CoM_HfGn	CoM_HfGn	3	0.019162162
P7	P7_CoM_HfGn	V_220_cm	0	0	170	1	CoM_HfGn	CoM_HfGn	4	0.015013144
P7	P7_CoM_HfGn	V_220_cm	0	0	170	1	CoM_HfGn	CoM_HfGn	5	0.011658273
P7	P7_CoM_HfGn	V_220_cm	0	0	170	1	CoM_HfGn	CoM_HfGn	6	0.01045463
P7	P7_CoM_HfGn	V_220_cm	0	0	170	1	CoM_HfGn	CoM_HfGn	7	0.009260132
P7	P7_CoM_HfGn	V_220_cm	0	0	170	1	CoM_HfGn	CoM_HfGn	8	0.00803241
P7	P7_CoM_HfGn	V_220_cm	0	0	170	1	CoM_HfGn	CoM_HfGn	9	0.00699075
P7	P7_CoM_HfGn	V_220_cm	0	0	170	1	CoM_HfGn	CoM_HfGn	10	0.006101656
P7	P7_CoM_HfGn	V_220_cm	0	0	170	2	CoM_HfGn	CoM_HfGn	1	0.057833465
P7	P7_CoM_HfGn	V_220_cm	0	0	170	2	CoM_HfGn	CoM_HfGn	2	0.006361387
P7	P7_CoM_HfGn	V_220_cm	0	0	170	2	CoM_HfGn	CoM_HfGn	3	-0.017770021
P7	P7_CoM_HfGn	V_220_cm	0	0	170	2	CoM_HfGn	CoM_HfGn	4	-0.025560724
P7	P7_CoM_HfGn	V_220_cm	0	0	170	2	CoM_HfGn	CoM_HfGn	5	-0.024295168
P7	P7_CoM_HfGn	V_220_cm	0	0	170	2	CoM_HfGn	CoM_HfGn	6	-0.019226263
P7	P7_CoM_HfGn	V_220_cm	0	0	170	2	CoM_HfGn	CoM_HfGn	7	-0.013348383
P7	P7_CoM_HfGn	V_220_cm	0	0	170	2	CoM_HfGn	CoM_HfGn	8	-0.008204424
P7	P7_CoM_HfGn	V_220_cm	0	0	170	2	CoM_HfGn	CoM_HfGn	9	-0.004345778
P7	P7_CoM_HfGn	V_220_cm	0	0	170	2	CoM_HfGn	CoM_HfGn	10	-0.001788214
P7	P7_CoM_HfGn	V_220_cm	0	0	170	3	CoM_HfGn	CoM_HfGn	1	-0.036194424
P7	P7_CoM_HfGn	V_220_cm	0	0	170	3	CoM_HfGn	CoM_HfGn	2	-0.013799435
P7	P7_CoM_HfGn	V_220_cm	0	0	170	3	CoM_HfGn	CoM_HfGn	3	0.014339664
P7	P7_CoM_HfGn	V_220_cm	0	0	170	3	CoM_HfGn	CoM_HfGn	4	-0.000631524
P7	P7_CoM_HfGn	V_220_cm	0	0	170	3	CoM_HfGn	CoM_HfGn	5	-0.002295971
P7	P7_CoM_HfGn	V_220_cm	0	0	170	3	CoM_HfGn	CoM_HfGn	6	0.001685863
P7	P7_CoM_HfGn	V_220_cm	0	0	170	3	CoM_HfGn	CoM_HfGn	7	0.000630614
P7	P7_CoM_HfGn	V_220_cm	0	0	170	3	CoM_HfGn	CoM_HfGn	8	-3.14E-05
P7	P7_CoM_HfGn	V_220_cm	0	0	170	3	CoM_HfGn	CoM_HfGn	9	0.000369323
P7	P7_CoM_HfGn	V_220_cm	0	0	170	3	CoM_HfGn	CoM_HfGn	10	0.000325622
P7	P7_CoM_HfGn	V_305_cm	0	0	255	1	CoM_HfGn	CoM_HfGn	1	-0.033969705
P7	P7_CoM_HfGn	V_305_cm	0	0	255	1	CoM_HfGn	CoM_HfGn	2	-0.001308723
P7	P7_CoM_HfGn	V_305_cm	0	0	255	1	CoM_HfGn	CoM_HfGn	3	0.001379106
P7	P7_CoM_HfGn	V_305_cm	0	0	255	1	CoM_HfGn	CoM_HfGn	4	-0.003400212
P7	P7_CoM_HfGn	V_305_cm	0	0	255	1	CoM_HfGn	CoM_HfGn	5	-0.000616143
P7	P7_CoM_HfGn	V_305_cm	0	0	255	1	CoM_HfGn	CoM_HfGn	6	-0.000962392
P7	P7_CoM_HfGn	V_305_cm	0	0	255	1	CoM_HfGn	CoM_HfGn	7	-0.000755747
P7	P7_CoM_HfGn	V_305_cm	0	0	255	1	CoM_HfGn	CoM_HfGn	8	-0.000521213
P7	P7_CoM_HfGn	V_305_cm	0	0	255	1	CoM_HfGn	CoM_HfGn	9	-0.000438601
P7	P7_CoM_HfGn	V_305_cm	0	0	255	1	CoM_HfGn	CoM_HfGn	10	-0.00033187
P7	P7_CoM_HfGn	V_305_cm	0	0	255	2	CoM_HfGn	CoM_HfGn	1	0.010762474
P7	P7_CoM_HfGn	V_305_cm	0	0	255	2	CoM_HfGn	CoM_HfGn	2	-0.026561601
P7	P7_CoM_HfGn	V_305_cm	0	0	255	2	CoM_HfGn	CoM_HfGn	3	-0.012483225
P7	P7_CoM_HfGn	V_305_cm	0	0	255	2	CoM_HfGn	CoM_HfGn	4	-0.006298148
P7	P7_CoM_HfGn	V_305_cm	0	0	255	2	CoM_HfGn	CoM_HfGn	5	-0.004842821
P7	P7_CoM_HfGn	V_305_cm	0	0	255	2	CoM_HfGn	CoM_HfGn	6	-0.003578088
P7	P7_CoM_HfGn	V_305_cm	0	0	255	2	CoM_HfGn	CoM_HfGn	7	-0.002483389
P7	P7_CoM_HfGn	V_305_cm	0	0	255	2	CoM_HfGn	CoM_HfGn	8	-0.001730674
P7	P7_CoM_HfGn	V_305_cm	0	0	255	2	CoM_HfGn	CoM_HfGn	9	-0.00121701
P7	P7_CoM_HfGn	V_305_cm	0	0	255	2	CoM_HfGn	CoM_HfGn	10	-0.000855357
P7	P7_CoM_HfGn	V_305_cm	0	0	255	3	CoM_HfGn	CoM_HfGn	1	0.026227519
P7	P7_CoM_HfGn	V_305_cm	0	0	255	3	CoM_HfGn	CoM_HfGn	2	0.012738412
P7	P7_CoM_HfGn	V_305_cm	0	0	255	3	CoM_HfGn	CoM_HfGn	3	0.006940866
P7	P7_CoM_HfGn	V_305_cm	0	0	255	3	CoM_HfGn	CoM_HfGn	4	0.005350085
P7	P7_CoM_HfGn	V_305_cm	0	0	255	3	CoM_HfGn	CoM_HfGn	5	0.004132659
P7	P7_CoM_HfGn	V_305_cm	0	0	255	3	CoM_HfGn	CoM_HfGn	6	0.003370038
P7	P7_CoM_HfGn	V_305_cm	0	0	255	3	CoM_HfGn	CoM_HfGn	7	0.002731005
P7	P7_CoM_HfGn	V_305_cm	0	0	255	3	CoM_HfGn	CoM_HfGn	8	0.002229037
P7	P7_CoM_HfGn	V_305_cm	0	0	255	3	CoM_HfGn	CoM_HfGn	9	0.001816424
P7	P7_CoM_HfGn	V_305_cm	0	0	255	3	CoM_HfGn	CoM_HfGn	10	0.001481693
P8	P8_CoM_HfGn	NV	1	0	0	1	CoM_HfGn	CoM_HfGn	1	-0.008687322
P8	P8_CoM_HfGn	NV	1	0	0	1	CoM_HfGn	CoM_HfGn	2	0.007477975
P8	P8_CoM_HfGn	NV	1	0	0	1	CoM_HfGn	CoM_HfGn	3	-0.00399399
P8	P8_CoM_HfGn	NV	1	0	0	1	CoM_HfGn	CoM_HfGn	4	0.0012206
P8	P8_CoM_HfGn	NV	1	0	0	1	CoM_HfGn	CoM_HfGn	5	-0.001057811
P8	P8_CoM_HfGn	NV	1	0	0	1	CoM_HfGn	CoM_HfGn	6	0.000181873
P8	P8_CoM_HfGn	NV	1	0	0	1	CoM_HfGn	CoM_HfGn	7	-0.000292055
P8	P8_CoM_HfGn	NV	1	0	0	1	CoM_HfGn	CoM_HfGn	8	4.75E-06
P8	P8_CoM_HfGn	NV	1	0	0	1	CoM_HfGn	CoM_HfGn	9	-8.83E-05
P8	P8_CoM_HfGn	NV	1	0	0	1	CoM_HfGn	CoM_HfGn	10	-1.38E-05
P8	P8_CoM_HfGn	NV	1	0	0	2	CoM_HfGn	CoM_HfGn	1	-0.020162575
P8	P8_CoM_HfGn	NV	1	0	0	2	CoM_HfGn	CoM_HfGn	2	0.008744983
P8	P8_CoM_HfGn	NV	1	0	0	2	CoM_HfGn	CoM_HfGn	3	-0.009042849
P8	P8_CoM_HfGn	NV	1	0	0	2	CoM_HfGn	CoM_HfGn	4	0.003785006
P8	P8_CoM_HfGn	NV	1	0	0	2	CoM_HfGn	CoM_HfGn	5	-0.005185574
P8	P8_CoM_HfGn	NV	1	0	0	2	CoM_HfGn	CoM_HfGn	6	0.001638086
P8	P8_CoM_HfGn	NV	1	0	0	2	CoM_HfGn	CoM_HfGn	7	-0.003103805
P8	P8_CoM_HfGn	NV	1	0	0	2	CoM_HfGn	CoM_HfGn	8	0.00058337
P8	P8_CoM_HfGn	NV	1	0	0	2	CoM_HfGn	CoM_HfGn	9	-0.001920497
P8	P8_CoM_HfGn	NV	1	0	0	2	CoM_HfGn	CoM_HfGn	10	8.27E-05
P8	P8_CoM_HfGn	NV	1	0	0	3	CoM_HfGn	CoM_HfGn	1	-0.025193855
P8	P8_CoM_HfGn	NV	1	0	0	3	CoM_HfGn	CoM_HfGn	2	0.006104238
P8	P8_CoM_HfGn	NV	1	0	0	3	CoM_HfGn	CoM_HfGn	3	-0.001736151
P8	P8_CoM_HfGn	NV	1	0	0	3	CoM_HfGn	CoM_HfGn	4	-5.88E-05
P8	P8_CoM_HfGn	NV	1	0	0	3	CoM_HfGn	CoM_HfGn	5	-0.000426848
P8	P8_CoM_HfGn	NV	1	0	0	3	CoM_HfGn	CoM_HfGn	6	-0.000400839
P8	P8_CoM_HfGn	NV	1	0	0	3	CoM_HfGn	CoM_HfGn	7	-0.000447976
P8	P8_CoM_HfGn	NV	1	0	0	3	CoM_HfGn	CoM_HfGn	8	-0.000487542
P8	P8_CoM_HfGn	NV	1	0	0	3	CoM_HfGn	CoM_HfGn	9	-0.000532296
P8	P8_CoM_HfGn	NV	1	0	0	3	CoM_HfGn	CoM_HfGn	10	-0.00058101
P8	P8_CoM_HfGn	V_25_cm	0	0	25	1	CoM_HfGn	CoM_HfGn	1	-0.01269442
P8	P8_CoM_HfGn	V_25_cm	0	0	25	1	CoM_HfGn	CoM_HfGn	2	0.02839749
P8	P8_CoM_HfGn	V_25_cm	0	0	25	1	CoM_HfGn	CoM_HfGn	3	0.010403274
P8	P8_CoM_HfGn	V_25_cm	0	0	25	1	CoM_HfGn	CoM_HfGn	4	0.010771893
P8	P8_CoM_HfGn	V_25_cm	0	0	25	1	CoM_HfGn	CoM_HfGn	5	0.007276561
P8	P8_CoM_HfGn	V_25_cm	0	0	25	1	CoM_HfGn	CoM_HfGn	6	0.005685204
P8	P8_CoM_HfGn	V_25_cm	0	0	25	1	CoM_HfGn	CoM_HfGn	7	0.004207867
P8	P8_CoM_HfGn	V_25_cm	0	0	25	1	CoM_HfGn	CoM_HfGn	8	0.003175941
P8	P8_CoM_HfGn	V_25_cm	0	0	25	1	CoM_HfGn	CoM_HfGn	9	0.002380011
P8	P8_CoM_HfGn	V_25_cm	0	0	25	1	CoM_HfGn	CoM_HfGn	10	0.001788197
P8	P8_CoM_HfGn	V_25_cm	0	0	25	2	CoM_HfGn	CoM_HfGn	1	-0.021226972
P8	P8_CoM_HfGn	V_25_cm	0	0	25	2	CoM_HfGn	CoM_HfGn	2	0.005536308
P8	P8_CoM_HfGn	V_25_cm	0	0	25	2	CoM_HfGn	CoM_HfGn	3	-0.003959216
P8	P8_CoM_HfGn	V_25_cm	0	0	25	2	CoM_HfGn	CoM_HfGn	4	0.000546372
P8	P8_CoM_HfGn	V_25_cm	0	0	25	2	CoM_HfGn	CoM_HfGn	5	-0.001130821
P8	P8_CoM_HfGn	V_25_cm	0	0	25	2	CoM_HfGn	CoM_HfGn	6	-0.000158849
P8	P8_CoM_HfGn	V_25_cm	0	0	25	2	CoM_HfGn	CoM_HfGn	7	-0.000418683
P8	P8_CoM_HfGn	V_25_cm	0	0	25	2	CoM_HfGn	CoM_HfGn	8	-0.000177239
P8	P8_CoM_HfGn	V_25_cm	0	0	25	2	CoM_HfGn	CoM_HfGn	9	-0.000190407
P8	P8_CoM_HfGn	V_25_cm	0	0	25	2	CoM_HfGn	CoM_HfGn	10	-0.000115074
P8	P8_CoM_HfGn	V_25_cm	0	0	25	3	CoM_HfGn	CoM_HfGn	1	-0.023254031
P8	P8_CoM_HfGn	V_25_cm	0	0	25	3	CoM_HfGn	CoM_HfGn	2	-0.009016434
P8	P8_CoM_HfGn	V_25_cm	0	0	25	3	CoM_HfGn	CoM_HfGn	3	0.012340851
P8	P8_CoM_HfGn	V_25_cm	0	0	25	3	CoM_HfGn	CoM_HfGn	4	-0.012088574
P8	P8_CoM_HfGn	V_25_cm	0	0	25	3	CoM_HfGn	CoM_HfGn	5	0.007256323
P8	P8_CoM_HfGn	V_25_cm	0	0	25	3	CoM_HfGn	CoM_HfGn	6	-0.005025833
P8	P8_CoM_HfGn	V_25_cm	0	0	25	3	CoM_HfGn	CoM_HfGn	7	0.002327864
P8	P8_CoM_HfGn	V_25_cm	0	0	25	3	CoM_HfGn	CoM_HfGn	8	-0.001470943
P8	P8_CoM_HfGn	V_25_cm	0	0	25	3	CoM_HfGn	CoM_HfGn	9	0.000483776
P8	P8_CoM_HfGn	V_25_cm	0	0	25	3	CoM_HfGn	CoM_HfGn	10	-0.000330682
P8	P8_CoM_HfGn	V_50_cm	0	1	0	1	CoM_HfGn	CoM_HfGn	1	0.004732072
P8	P8_CoM_HfGn	V_50_cm	0	1	0	1	CoM_HfGn	CoM_HfGn	2	0.010463676
P8	P8_CoM_HfGn	V_50_cm	0	1	0	1	CoM_HfGn	CoM_HfGn	3	0.00180216
P8	P8_CoM_HfGn	V_50_cm	0	1	0	1	CoM_HfGn	CoM_HfGn	4	-0.00024176
P8	P8_CoM_HfGn	V_50_cm	0	1	0	1	CoM_HfGn	CoM_HfGn	5	-0.001147304
P8	P8_CoM_HfGn	V_50_cm	0	1	0	1	CoM_HfGn	CoM_HfGn	6	-0.001122426
P8	P8_CoM_HfGn	V_50_cm	0	1	0	1	CoM_HfGn	CoM_HfGn	7	-0.000834554
P8	P8_CoM_HfGn	V_50_cm	0	1	0	1	CoM_HfGn	CoM_HfGn	8	-0.000519203
P8	P8_CoM_HfGn	V_50_cm	0	1	0	1	CoM_HfGn	CoM_HfGn	9	-0.000276805
P8	P8_CoM_HfGn	V_50_cm	0	1	0	1	CoM_HfGn	CoM_HfGn	10	-0.000121551
P8	P8_CoM_HfGn	V_50_cm	0	1	0	2	CoM_HfGn	CoM_HfGn	1	0.021951111
P8	P8_CoM_HfGn	V_50_cm	0	1	0	2	CoM_HfGn	CoM_HfGn	2	-0.012735113
P8	P8_CoM_HfGn	V_50_cm	0	1	0	2	CoM_HfGn	CoM_HfGn	3	0.000599338
P8	P8_CoM_HfGn	V_50_cm	0	1	0	2	CoM_HfGn	CoM_HfGn	4	0.001005956
P8	P8_CoM_HfGn	V_50_cm	0	1	0	2	CoM_HfGn	CoM_HfGn	5	-0.00025128
P8	P8_CoM_HfGn	V_50_cm	0	1	0	2	CoM_HfGn	CoM_HfGn	6	-3.74E-05
P8	P8_CoM_HfGn	V_50_cm	0	1	0	2	CoM_HfGn	CoM_HfGn	7	3.07E-05
P8	P8_CoM_HfGn	V_50_cm	0	1	0	2	CoM_HfGn	CoM_HfGn	8	-1.91E-06
P8	P8_CoM_HfGn	V_50_cm	0	1	0	2	CoM_HfGn	CoM_HfGn	9	-1.59E-06
P8	P8_CoM_HfGn	V_50_cm	0	1	0	2	CoM_HfGn	CoM_HfGn	10	1.09E-06
P8	P8_CoM_HfGn	V_50_cm	0	1	0	3	CoM_HfGn	CoM_HfGn	1	0.043820826
P8	P8_CoM_HfGn	V_50_cm	0	1	0	3	CoM_HfGn	CoM_HfGn	2	0.017302386
P8	P8_CoM_HfGn	V_50_cm	0	1	0	3	CoM_HfGn	CoM_HfGn	3	-0.001325596
P8	P8_CoM_HfGn	V_50_cm	0	1	0	3	CoM_HfGn	CoM_HfGn	4	-0.00960279
P8	P8_CoM_HfGn	V_50_cm	0	1	0	3	CoM_HfGn	CoM_HfGn	5	-0.010550457
P8	P8_CoM_HfGn	V_50_cm	0	1	0	3	CoM_HfGn	CoM_HfGn	6	-0.007879295
P8	P8_CoM_HfGn	V_50_cm	0	1	0	3	CoM_HfGn	CoM_HfGn	7	-0.004358962
P8	P8_CoM_HfGn	V_50_cm	0	1	0	3	CoM_HfGn	CoM_HfGn	8	-0.00149182
P8	P8_CoM_HfGn	V_50_cm	0	1	0	3	CoM_HfGn	CoM_HfGn	9	0.000237415
P8	P8_CoM_HfGn	V_50_cm	0	1	0	3	CoM_HfGn	CoM_HfGn	10	0.000945526
P8	P8_CoM_HfGn	V_135_cm	0	0	85	1	CoM_HfGn	CoM_HfGn	1	0.009590669
P8	P8_CoM_HfGn	V_135_cm	0	0	85	1	CoM_HfGn	CoM_HfGn	2	-0.011440155
P8	P8_CoM_HfGn	V_135_cm	0	0	85	1	CoM_HfGn	CoM_HfGn	3	0.001133801
P8	P8_CoM_HfGn	V_135_cm	0	0	85	1	CoM_HfGn	CoM_HfGn	4	-0.000416573
P8	P8_CoM_HfGn	V_135_cm	0	0	85	1	CoM_HfGn	CoM_HfGn	5	-0.000953281
P8	P8_CoM_HfGn	V_135_cm	0	0	85	1	CoM_HfGn	CoM_HfGn	6	-0.00066238
P8	P8_CoM_HfGn	V_135_cm	0	0	85	1	CoM_HfGn	CoM_HfGn	7	-0.000661823
P8	P8_CoM_HfGn	V_135_cm	0	0	85	1	CoM_HfGn	CoM_HfGn	8	-0.000652126
P8	P8_CoM_HfGn	V_135_cm	0	0	85	1	CoM_HfGn	CoM_HfGn	9	-0.000623557
P8	P8_CoM_HfGn	V_135_cm	0	0	85	1	CoM_HfGn	CoM_HfGn	10	-0.000601612
P8	P8_CoM_HfGn	V_135_cm	0	0	85	2	CoM_HfGn	CoM_HfGn	1	0.004814877
P8	P8_CoM_HfGn	V_135_cm	0	0	85	2	CoM_HfGn	CoM_HfGn	2	-0.011117207
P8	P8_CoM_HfGn	V_135_cm	0	0	85	2	CoM_HfGn	CoM_HfGn	3	0.008542947
P8	P8_CoM_HfGn	V_135_cm	0	0	85	2	CoM_HfGn	CoM_HfGn	4	-0.003498817
P8	P8_CoM_HfGn	V_135_cm	0	0	85	2	CoM_HfGn	CoM_HfGn	5	0.002093768
P8	P8_CoM_HfGn	V_135_cm	0	0	85	2	CoM_HfGn	CoM_HfGn	6	-0.000289368
P8	P8_CoM_HfGn	V_135_cm	0	0	85	2	CoM_HfGn	CoM_HfGn	7	0.000477728
P8	P8_CoM_HfGn	V_135_cm	0	0	85	2	CoM_HfGn	CoM_HfGn	8	0.000181644
P8	P8_CoM_HfGn	V_135_cm	0	0	85	2	CoM_HfGn	CoM_HfGn	9	0.000199026
P8	P8_CoM_HfGn	V_135_cm	0	0	85	2	CoM_HfGn	CoM_HfGn	10	0.000162874
P8	P8_CoM_HfGn	V_135_cm	0	0	85	3	CoM_HfGn	CoM_HfGn	1	0.01106318
P8	P8_CoM_HfGn	V_135_cm	0	0	85	3	CoM_HfGn	CoM_HfGn	2	-0.010568561
P8	P8_CoM_HfGn	V_135_cm	0	0	85	3	CoM_HfGn	CoM_HfGn	3	-0.013317813
P8	P8_CoM_HfGn	V_135_cm	0	0	85	3	CoM_HfGn	CoM_HfGn	4	-0.011941621
P8	P8_CoM_HfGn	V_135_cm	0	0	85	3	CoM_HfGn	CoM_HfGn	5	-0.008092188
P8	P8_CoM_HfGn	V_135_cm	0	0	85	3	CoM_HfGn	CoM_HfGn	6	-0.005074634
P8	P8_CoM_HfGn	V_135_cm	0	0	85	3	CoM_HfGn	CoM_HfGn	7	-0.002709178
P8	P8_CoM_HfGn	V_135_cm	0	0	85	3	CoM_HfGn	CoM_HfGn	8	-0.001319645
P8	P8_CoM_HfGn	V_135_cm	0	0	85	3	CoM_HfGn	CoM_HfGn	9	-0.000503505
P8	P8_CoM_HfGn	V_135_cm	0	0	85	3	CoM_HfGn	CoM_HfGn	10	-0.000123591
P8	P8_CoM_HfGn	V_220_cm	0	0	170	1	CoM_HfGn	CoM_HfGn	1	0.019463754
P8	P8_CoM_HfGn	V_220_cm	0	0	170	1	CoM_HfGn	CoM_HfGn	2	0.007633946
P8	P8_CoM_HfGn	V_220_cm	0	0	170	1	CoM_HfGn	CoM_HfGn	3	0.005392264
P8	P8_CoM_HfGn	V_220_cm	0	0	170	1	CoM_HfGn	CoM_HfGn	4	0.004865337
P8	P8_CoM_HfGn	V_220_cm	0	0	170	1	CoM_HfGn	CoM_HfGn	5	0.00465362
P8	P8_CoM_HfGn	V_220_cm	0	0	170	1	CoM_HfGn	CoM_HfGn	6	0.004502615
P8	P8_CoM_HfGn	V_220_cm	0	0	170	1	CoM_HfGn	CoM_HfGn	7	0.004365996
P8	P8_CoM_HfGn	V_220_cm	0	0	170	1	CoM_HfGn	CoM_HfGn	8	0.00423525
P8	P8_CoM_HfGn	V_220_cm	0	0	170	1	CoM_HfGn	CoM_HfGn	9	0.004108733
P8	P8_CoM_HfGn	V_220_cm	0	0	170	1	CoM_HfGn	CoM_HfGn	10	0.003986052
P8	P8_CoM_HfGn	V_220_cm	0	0	170	2	CoM_HfGn	CoM_HfGn	1	0.019463754
P8	P8_CoM_HfGn	V_220_cm	0	0	170	2	CoM_HfGn	CoM_HfGn	2	0.007633946
P8	P8_CoM_HfGn	V_220_cm	0	0	170	2	CoM_HfGn	CoM_HfGn	3	0.005392264
P8	P8_CoM_HfGn	V_220_cm	0	0	170	2	CoM_HfGn	CoM_HfGn	4	0.004865337
P8	P8_CoM_HfGn	V_220_cm	0	0	170	2	CoM_HfGn	CoM_HfGn	5	0.00465362
P8	P8_CoM_HfGn	V_220_cm	0	0	170	2	CoM_HfGn	CoM_HfGn	6	0.004502615
P8	P8_CoM_HfGn	V_220_cm	0	0	170	2	CoM_HfGn	CoM_HfGn	7	0.004365996
P8	P8_CoM_HfGn	V_220_cm	0	0	170	2	CoM_HfGn	CoM_HfGn	8	0.00423525
P8	P8_CoM_HfGn	V_220_cm	0	0	170	2	CoM_HfGn	CoM_HfGn	9	0.004108733
P8	P8_CoM_HfGn	V_220_cm	0	0	170	2	CoM_HfGn	CoM_HfGn	10	0.003986052
P8	P8_CoM_HfGn	V_220_cm	0	0	170	3	CoM_HfGn	CoM_HfGn	1	0.029329154
P8	P8_CoM_HfGn	V_220_cm	0	0	170	3	CoM_HfGn	CoM_HfGn	2	0.017399099
P8	P8_CoM_HfGn	V_220_cm	0	0	170	3	CoM_HfGn	CoM_HfGn	3	0.006656299
P8	P8_CoM_HfGn	V_220_cm	0	0	170	3	CoM_HfGn	CoM_HfGn	4	0.005038213
P8	P8_CoM_HfGn	V_220_cm	0	0	170	3	CoM_HfGn	CoM_HfGn	5	0.001160689
P8	P8_CoM_HfGn	V_220_cm	0	0	170	3	CoM_HfGn	CoM_HfGn	6	0.001672465
P8	P8_CoM_HfGn	V_220_cm	0	0	170	3	CoM_HfGn	CoM_HfGn	7	-5.42E-05
P8	P8_CoM_HfGn	V_220_cm	0	0	170	3	CoM_HfGn	CoM_HfGn	8	0.000676319
P8	P8_CoM_HfGn	V_220_cm	0	0	170	3	CoM_HfGn	CoM_HfGn	9	-0.000242377
P8	P8_CoM_HfGn	V_220_cm	0	0	170	3	CoM_HfGn	CoM_HfGn	10	0.000333347
P8	P8_CoM_HfGn	V_305_cm	0	0	255	1	CoM_HfGn	CoM_HfGn	1	0.001623511
P8	P8_CoM_HfGn	V_305_cm	0	0	255	1	CoM_HfGn	CoM_HfGn	2	-0.015075396
P8	P8_CoM_HfGn	V_305_cm	0	0	255	1	CoM_HfGn	CoM_HfGn	3	0.007423532
P8	P8_CoM_HfGn	V_305_cm	0	0	255	1	CoM_HfGn	CoM_HfGn	4	-0.000394146
P8	P8_CoM_HfGn	V_305_cm	0	0	255	1	CoM_HfGn	CoM_HfGn	5	-0.00229179
P8	P8_CoM_HfGn	V_305_cm	0	0	255	1	CoM_HfGn	CoM_HfGn	6	0.000979616
P8	P8_CoM_HfGn	V_305_cm	0	0	255	1	CoM_HfGn	CoM_HfGn	7	-0.00028062
P8	P8_CoM_HfGn	V_305_cm	0	0	255	1	CoM_HfGn	CoM_HfGn	8	-0.000465046
P8	P8_CoM_HfGn	V_305_cm	0	0	255	1	CoM_HfGn	CoM_HfGn	9	1.53E-05
P8	P8_CoM_HfGn	V_305_cm	0	0	255	1	CoM_HfGn	CoM_HfGn	10	-0.000176587
P8	P8_CoM_HfGn	V_305_cm	0	0	255	2	CoM_HfGn	CoM_HfGn	1	-0.012798948
P8	P8_CoM_HfGn	V_305_cm	0	0	255	2	CoM_HfGn	CoM_HfGn	2	-0.004184722
P8	P8_CoM_HfGn	V_305_cm	0	0	255	2	CoM_HfGn	CoM_HfGn	3	0.002360783
P8	P8_CoM_HfGn	V_305_cm	0	0	255	2	CoM_HfGn	CoM_HfGn	4	0.000904101
P8	P8_CoM_HfGn	V_305_cm	0	0	255	2	CoM_HfGn	CoM_HfGn	5	0.000517122
P8	P8_CoM_HfGn	V_305_cm	0	0	255	2	CoM_HfGn	CoM_HfGn	6	0.000522844
P8	P8_CoM_HfGn	V_305_cm	0	0	255	2	CoM_HfGn	CoM_HfGn	7	0.000439636
P8	P8_CoM_HfGn	V_305_cm	0	0	255	2	CoM_HfGn	CoM_HfGn	8	0.00036027
P8	P8_CoM_HfGn	V_305_cm	0	0	255	2	CoM_HfGn	CoM_HfGn	9	0.000300658
P8	P8_CoM_HfGn	V_305_cm	0	0	255	2	CoM_HfGn	CoM_HfGn	10	0.000250854
P8	P8_CoM_HfGn	V_305_cm	0	0	255	3	CoM_HfGn	CoM_HfGn	1	-0.046598035
P8	P8_CoM_HfGn	V_305_cm	0	0	255	3	CoM_HfGn	CoM_HfGn	2	0.014077419
P8	P8_CoM_HfGn	V_305_cm	0	0	255	3	CoM_HfGn	CoM_HfGn	3	-0.014464258
P8	P8_CoM_HfGn	V_305_cm	0	0	255	3	CoM_HfGn	CoM_HfGn	4	0.001175427
P8	P8_CoM_HfGn	V_305_cm	0	0	255	3	CoM_HfGn	CoM_HfGn	5	-0.005271876
P8	P8_CoM_HfGn	V_305_cm	0	0	255	3	CoM_HfGn	CoM_HfGn	6	-0.001202657
P8	P8_CoM_HfGn	V_305_cm	0	0	255	3	CoM_HfGn	CoM_HfGn	7	-0.002393062
P8	P8_CoM_HfGn	V_305_cm	0	0	255	3	CoM_HfGn	CoM_HfGn	8	-0.001228942
P8	P8_CoM_HfGn	V_305_cm	0	0	255	3	CoM_HfGn	CoM_HfGn	9	-0.001297754
P8	P8_CoM_HfGn	V_305_cm	0	0	255	3	CoM_HfGn	CoM_HfGn	10	-0.000887023
P9	P9_CoM_HfGn	NV	1	0	0	1	CoM_HfGn	CoM_HfGn	1	0.034924818
P9	P9_CoM_HfGn	NV	1	0	0	1	CoM_HfGn	CoM_HfGn	2	0.0063107
P9	P9_CoM_HfGn	NV	1	0	0	1	CoM_HfGn	CoM_HfGn	3	0.000684334
P9	P9_CoM_HfGn	NV	1	0	0	1	CoM_HfGn	CoM_HfGn	4	1.38E-06
P9	P9_CoM_HfGn	NV	1	0	0	1	CoM_HfGn	CoM_HfGn	5	-1.90E-05
P9	P9_CoM_HfGn	NV	1	0	0	1	CoM_HfGn	CoM_HfGn	6	-5.02E-06
P9	P9_CoM_HfGn	NV	1	0	0	1	CoM_HfGn	CoM_HfGn	7	-7.74E-07
P9	P9_CoM_HfGn	NV	1	0	0	1	CoM_HfGn	CoM_HfGn	8	-5.94E-08
P9	P9_CoM_HfGn	NV	1	0	0	1	CoM_HfGn	CoM_HfGn	9	6.56E-09
P9	P9_CoM_HfGn	NV	1	0	0	1	CoM_HfGn	CoM_HfGn	10	3.42E-09
P9	P9_CoM_HfGn	NV	1	0	0	2	CoM_HfGn	CoM_HfGn	1	0.008438935
P9	P9_CoM_HfGn	NV	1	0	0	2	CoM_HfGn	CoM_HfGn	2	-0.009176459
P9	P9_CoM_HfGn	NV	1	0	0	2	CoM_HfGn	CoM_HfGn	3	-0.02460742
P9	P9_CoM_HfGn	NV	1	0	0	2	CoM_HfGn	CoM_HfGn	4	-0.018619338
P9	P9_CoM_HfGn	NV	1	0	0	2	CoM_HfGn	CoM_HfGn	5	-0.014621484
P9	P9_CoM_HfGn	NV	1	0	0	2	CoM_HfGn	CoM_HfGn	6	-0.004880551
P9	P9_CoM_HfGn	NV	1	0	0	2	CoM_HfGn	CoM_HfGn	7	-0.000787591
P9	P9_CoM_HfGn	NV	1	0	0	2	CoM_HfGn	CoM_HfGn	8	0.003227449
P9	P9_CoM_HfGn	NV	1	0	0	2	CoM_HfGn	CoM_HfGn	9	0.003119356
P9	P9_CoM_HfGn	NV	1	0	0	2	CoM_HfGn	CoM_HfGn	10	0.002983533
P9	P9_CoM_HfGn	NV	1	0	0	3	CoM_HfGn	CoM_HfGn	1	0.033169677
P9	P9_CoM_HfGn	NV	1	0	0	3	CoM_HfGn	CoM_HfGn	2	-0.030755768
P9	P9_CoM_HfGn	NV	1	0	0	3	CoM_HfGn	CoM_HfGn	3	0.015747508
P9	P9_CoM_HfGn	NV	1	0	0	3	CoM_HfGn	CoM_HfGn	4	-0.006796154
P9	P9_CoM_HfGn	NV	1	0	0	3	CoM_HfGn	CoM_HfGn	5	0.002912316
P9	P9_CoM_HfGn	NV	1	0	0	3	CoM_HfGn	CoM_HfGn	6	-0.001140172
P9	P9_CoM_HfGn	NV	1	0	0	3	CoM_HfGn	CoM_HfGn	7	0.00049399
P9	P9_CoM_HfGn	NV	1	0	0	3	CoM_HfGn	CoM_HfGn	8	-0.000177984
P9	P9_CoM_HfGn	NV	1	0	0	3	CoM_HfGn	CoM_HfGn	9	8.55E-05
P9	P9_CoM_HfGn	NV	1	0	0	3	CoM_HfGn	CoM_HfGn	10	-2.53E-05
P9	P9_CoM_HfGn	V_25_cm	0	0	25	1	CoM_HfGn	CoM_HfGn	1	-0.041829549
P9	P9_CoM_HfGn	V_25_cm	0	0	25	1	CoM_HfGn	CoM_HfGn	2	0.026022109
P9	P9_CoM_HfGn	V_25_cm	0	0	25	1	CoM_HfGn	CoM_HfGn	3	-0.009977501
P9	P9_CoM_HfGn	V_25_cm	0	0	25	1	CoM_HfGn	CoM_HfGn	4	0.008146423
P9	P9_CoM_HfGn	V_25_cm	0	0	25	1	CoM_HfGn	CoM_HfGn	5	-0.001773395
P9	P9_CoM_HfGn	V_25_cm	0	0	25	1	CoM_HfGn	CoM_HfGn	6	0.00297208
P9	P9_CoM_HfGn	V_25_cm	0	0	25	1	CoM_HfGn	CoM_HfGn	7	0.000161031
P9	P9_CoM_HfGn	V_25_cm	0	0	25	1	CoM_HfGn	CoM_HfGn	8	0.001336783
P9	P9_CoM_HfGn	V_25_cm	0	0	25	1	CoM_HfGn	CoM_HfGn	9	0.000487389
P9	P9_CoM_HfGn	V_25_cm	0	0	25	1	CoM_HfGn	CoM_HfGn	10	0.000730916
P9	P9_CoM_HfGn	V_25_cm	0	0	25	2	CoM_HfGn	CoM_HfGn	1	-0.014111847
P9	P9_CoM_HfGn	V_25_cm	0	0	25	2	CoM_HfGn	CoM_HfGn	2	-0.004141426
P9	P9_CoM_HfGn	V_25_cm	0	0	25	2	CoM_HfGn	CoM_HfGn	3	0.003299742
P9	P9_CoM_HfGn	V_25_cm	0	0	25	2	CoM_HfGn	CoM_HfGn	4	-0.000783164
P9	P9_CoM_HfGn	V_25_cm	0	0	25	2	CoM_HfGn	CoM_HfGn	5	-0.000341392
P9	P9_CoM_HfGn	V_25_cm	0	0	25	2	CoM_HfGn	CoM_HfGn	6	8.62E-05
P9	P9_CoM_HfGn	V_25_cm	0	0	25	2	CoM_HfGn	CoM_HfGn	7	-0.000119609
P9	P9_CoM_HfGn	V_25_cm	0	0	25	2	CoM_HfGn	CoM_HfGn	8	-9.51E-05
P9	P9_CoM_HfGn	V_25_cm	0	0	25	2	CoM_HfGn	CoM_HfGn	9	-6.54E-05
P9	P9_CoM_HfGn	V_25_cm	0	0	25	2	CoM_HfGn	CoM_HfGn	10	-7.08E-05
P9	P9_CoM_HfGn	V_25_cm	0	0	25	3	CoM_HfGn	CoM_HfGn	1	0.02023324
P9	P9_CoM_HfGn	V_25_cm	0	0	25	3	CoM_HfGn	CoM_HfGn	2	-0.002986939
P9	P9_CoM_HfGn	V_25_cm	0	0	25	3	CoM_HfGn	CoM_HfGn	3	0.00766348
P9	P9_CoM_HfGn	V_25_cm	0	0	25	3	CoM_HfGn	CoM_HfGn	4	0.003062239
P9	P9_CoM_HfGn	V_25_cm	0	0	25	3	CoM_HfGn	CoM_HfGn	5	0.004125922
P9	P9_CoM_HfGn	V_25_cm	0	0	25	3	CoM_HfGn	CoM_HfGn	6	0.003239401
P9	P9_CoM_HfGn	V_25_cm	0	0	25	3	CoM_HfGn	CoM_HfGn	7	0.003088957
P9	P9_CoM_HfGn	V_25_cm	0	0	25	3	CoM_HfGn	CoM_HfGn	8	0.002725592
P9	P9_CoM_HfGn	V_25_cm	0	0	25	3	CoM_HfGn	CoM_HfGn	9	0.00247793
P9	P9_CoM_HfGn	V_25_cm	0	0	25	3	CoM_HfGn	CoM_HfGn	10	0.002226615
P9	P9_CoM_HfGn	V_50_cm	0	1	0	1	CoM_HfGn	CoM_HfGn	1	0.010419396
P9	P9_CoM_HfGn	V_50_cm	0	1	0	1	CoM_HfGn	CoM_HfGn	2	0.019272396
P9	P9_CoM_HfGn	V_50_cm	0	1	0	1	CoM_HfGn	CoM_HfGn	3	0.000772102
P9	P9_CoM_HfGn	V_50_cm	0	1	0	1	CoM_HfGn	CoM_HfGn	4	0.003689078
P9	P9_CoM_HfGn	V_50_cm	0	1	0	1	CoM_HfGn	CoM_HfGn	5	-0.000183952
P9	P9_CoM_HfGn	V_50_cm	0	1	0	1	CoM_HfGn	CoM_HfGn	6	0.000710297
P9	P9_CoM_HfGn	V_50_cm	0	1	0	1	CoM_HfGn	CoM_HfGn	7	-0.000105057
P9	P9_CoM_HfGn	V_50_cm	0	1	0	1	CoM_HfGn	CoM_HfGn	8	0.000141676
P9	P9_CoM_HfGn	V_50_cm	0	1	0	1	CoM_HfGn	CoM_HfGn	9	-3.41E-05
P9	P9_CoM_HfGn	V_50_cm	0	1	0	1	CoM_HfGn	CoM_HfGn	10	2.95E-05
P9	P9_CoM_HfGn	V_50_cm	0	1	0	2	CoM_HfGn	CoM_HfGn	1	-0.019304527
P9	P9_CoM_HfGn	V_50_cm	0	1	0	2	CoM_HfGn	CoM_HfGn	2	-0.006863486
P9	P9_CoM_HfGn	V_50_cm	0	1	0	2	CoM_HfGn	CoM_HfGn	3	-0.000413903
P9	P9_CoM_HfGn	V_50_cm	0	1	0	2	CoM_HfGn	CoM_HfGn	4	-0.005237474
P9	P9_CoM_HfGn	V_50_cm	0	1	0	2	CoM_HfGn	CoM_HfGn	5	-0.00046036
P9	P9_CoM_HfGn	V_50_cm	0	1	0	2	CoM_HfGn	CoM_HfGn	6	-0.00252805
P9	P9_CoM_HfGn	V_50_cm	0	1	0	2	CoM_HfGn	CoM_HfGn	7	-0.000543598
P9	P9_CoM_HfGn	V_50_cm	0	1	0	2	CoM_HfGn	CoM_HfGn	8	-0.001219921
P9	P9_CoM_HfGn	V_50_cm	0	1	0	2	CoM_HfGn	CoM_HfGn	9	-0.000417319
P9	P9_CoM_HfGn	V_50_cm	0	1	0	2	CoM_HfGn	CoM_HfGn	10	-0.000608436
P9	P9_CoM_HfGn	V_50_cm	0	1	0	3	CoM_HfGn	CoM_HfGn	1	0.16587602
P9	P9_CoM_HfGn	V_50_cm	0	1	0	3	CoM_HfGn	CoM_HfGn	2	0.037961457
P9	P9_CoM_HfGn	V_50_cm	0	1	0	3	CoM_HfGn	CoM_HfGn	3	-0.009224935
P9	P9_CoM_HfGn	V_50_cm	0	1	0	3	CoM_HfGn	CoM_HfGn	4	-0.014067395
P9	P9_CoM_HfGn	V_50_cm	0	1	0	3	CoM_HfGn	CoM_HfGn	5	-0.004874527
P9	P9_CoM_HfGn	V_50_cm	0	1	0	3	CoM_HfGn	CoM_HfGn	6	0.000218056
P9	P9_CoM_HfGn	V_50_cm	0	1	0	3	CoM_HfGn	CoM_HfGn	7	0.001152735
P9	P9_CoM_HfGn	V_50_cm	0	1	0	3	CoM_HfGn	CoM_HfGn	8	0.000534846
P9	P9_CoM_HfGn	V_50_cm	0	1	0	3	CoM_HfGn	CoM_HfGn	9	4.40E-05
P9	P9_CoM_HfGn	V_50_cm	0	1	0	3	CoM_HfGn	CoM_HfGn	10	-8.79E-05
P9	P9_CoM_HfGn	V_135_cm	0	0	85	1	CoM_HfGn	CoM_HfGn	1	0.053680956
P9	P9_CoM_HfGn	V_135_cm	0	0	85	1	CoM_HfGn	CoM_HfGn	2	-0.011009349
P9	P9_CoM_HfGn	V_135_cm	0	0	85	1	CoM_HfGn	CoM_HfGn	3	-0.004858089
P9	P9_CoM_HfGn	V_135_cm	0	0	85	1	CoM_HfGn	CoM_HfGn	4	-0.002567681
P9	P9_CoM_HfGn	V_135_cm	0	0	85	1	CoM_HfGn	CoM_HfGn	5	-0.001718445
P9	P9_CoM_HfGn	V_135_cm	0	0	85	1	CoM_HfGn	CoM_HfGn	6	-0.001119798
P9	P9_CoM_HfGn	V_135_cm	0	0	85	1	CoM_HfGn	CoM_HfGn	7	-0.000724511
P9	P9_CoM_HfGn	V_135_cm	0	0	85	1	CoM_HfGn	CoM_HfGn	8	-0.000469376
P9	P9_CoM_HfGn	V_135_cm	0	0	85	1	CoM_HfGn	CoM_HfGn	9	-0.000304137
P9	P9_CoM_HfGn	V_135_cm	0	0	85	1	CoM_HfGn	CoM_HfGn	10	-0.000197059
P9	P9_CoM_HfGn	V_135_cm	0	0	85	2	CoM_HfGn	CoM_HfGn	1	0.039178654
P9	P9_CoM_HfGn	V_135_cm	0	0	85	2	CoM_HfGn	CoM_HfGn	2	0.001041996
P9	P9_CoM_HfGn	V_135_cm	0	0	85	2	CoM_HfGn	CoM_HfGn	3	-0.011014463
P9	P9_CoM_HfGn	V_135_cm	0	0	85	2	CoM_HfGn	CoM_HfGn	4	-0.012194771
P9	P9_CoM_HfGn	V_135_cm	0	0	85	2	CoM_HfGn	CoM_HfGn	5	-0.010043447
P9	P9_CoM_HfGn	V_135_cm	0	0	85	2	CoM_HfGn	CoM_HfGn	6	-0.007528176
P9	P9_CoM_HfGn	V_135_cm	0	0	85	2	CoM_HfGn	CoM_HfGn	7	-0.005500687
P9	P9_CoM_HfGn	V_135_cm	0	0	85	2	CoM_HfGn	CoM_HfGn	8	-0.004033191
P9	P9_CoM_HfGn	V_135_cm	0	0	85	2	CoM_HfGn	CoM_HfGn	9	-0.002995683
P9	P9_CoM_HfGn	V_135_cm	0	0	85	2	CoM_HfGn	CoM_HfGn	10	-0.002253125
P9	P9_CoM_HfGn	V_135_cm	0	0	85	3	CoM_HfGn	CoM_HfGn	1	0.018041955
P9	P9_CoM_HfGn	V_135_cm	0	0	85	3	CoM_HfGn	CoM_HfGn	2	0.027734744
P9	P9_CoM_HfGn	V_135_cm	0	0	85	3	CoM_HfGn	CoM_HfGn	3	-0.008231207
P9	P9_CoM_HfGn	V_135_cm	0	0	85	3	CoM_HfGn	CoM_HfGn	4	-0.002215638
P9	P9_CoM_HfGn	V_135_cm	0	0	85	3	CoM_HfGn	CoM_HfGn	5	-0.010405411
P9	P9_CoM_HfGn	V_135_cm	0	0	85	3	CoM_HfGn	CoM_HfGn	6	-0.006175687
P9	P9_CoM_HfGn	V_135_cm	0	0	85	3	CoM_HfGn	CoM_HfGn	7	-0.006877386
P9	P9_CoM_HfGn	V_135_cm	0	0	85	3	CoM_HfGn	CoM_HfGn	8	-0.004265155
P9	P9_CoM_HfGn	V_135_cm	0	0	85	3	CoM_HfGn	CoM_HfGn	9	-0.003577833
P9	P9_CoM_HfGn	V_135_cm	0	0	85	3	CoM_HfGn	CoM_HfGn	10	-0.002176971
P9	P9_CoM_HfGn	V_220_cm	0	0	170	1	CoM_HfGn	CoM_HfGn	1	-0.015251878
P9	P9_CoM_HfGn	V_220_cm	0	0	170	1	CoM_HfGn	CoM_HfGn	2	-0.027221663
P9	P9_CoM_HfGn	V_220_cm	0	0	170	1	CoM_HfGn	CoM_HfGn	3	-0.002288607
P9	P9_CoM_HfGn	V_220_cm	0	0	170	1	CoM_HfGn	CoM_HfGn	4	0.00312761
P9	P9_CoM_HfGn	V_220_cm	0	0	170	1	CoM_HfGn	CoM_HfGn	5	0.000140362
P9	P9_CoM_HfGn	V_220_cm	0	0	170	1	CoM_HfGn	CoM_HfGn	6	-0.000589096
P9	P9_CoM_HfGn	V_220_cm	0	0	170	1	CoM_HfGn	CoM_HfGn	7	-7.11E-05
P9	P9_CoM_HfGn	V_220_cm	0	0	170	1	CoM_HfGn	CoM_HfGn	8	8.26E-05
P9	P9_CoM_HfGn	V_220_cm	0	0	170	1	CoM_HfGn	CoM_HfGn	9	1.16E-05
P9	P9_CoM_HfGn	V_220_cm	0	0	170	1	CoM_HfGn	CoM_HfGn	10	-1.35E-05
P9	P9_CoM_HfGn	V_220_cm	0	0	170	2	CoM_HfGn	CoM_HfGn	1	-0.050662928
P9	P9_CoM_HfGn	V_220_cm	0	0	170	2	CoM_HfGn	CoM_HfGn	2	0.002485886
P9	P9_CoM_HfGn	V_220_cm	0	0	170	2	CoM_HfGn	CoM_HfGn	3	0.003710515
P9	P9_CoM_HfGn	V_220_cm	0	0	170	2	CoM_HfGn	CoM_HfGn	4	-0.007265327
P9	P9_CoM_HfGn	V_220_cm	0	0	170	2	CoM_HfGn	CoM_HfGn	5	-0.000348853
P9	P9_CoM_HfGn	V_220_cm	0	0	170	2	CoM_HfGn	CoM_HfGn	6	-0.002062813
P9	P9_CoM_HfGn	V_220_cm	0	0	170	2	CoM_HfGn	CoM_HfGn	7	-0.00206624
P9	P9_CoM_HfGn	V_220_cm	0	0	170	2	CoM_HfGn	CoM_HfGn	8	-0.001424575
P9	P9_CoM_HfGn	V_220_cm	0	0	170	2	CoM_HfGn	CoM_HfGn	9	-0.001549346
P9	P9_CoM_HfGn	V_220_cm	0	0	170	2	CoM_HfGn	CoM_HfGn	10	-0.001353907
P9	P9_CoM_HfGn	V_220_cm	0	0	170	3	CoM_HfGn	CoM_HfGn	1	-0.084334534
P9	P9_CoM_HfGn	V_220_cm	0	0	170	3	CoM_HfGn	CoM_HfGn	2	0.002840687
P9	P9_CoM_HfGn	V_220_cm	0	0	170	3	CoM_HfGn	CoM_HfGn	3	-0.011541826
P9	P9_CoM_HfGn	V_220_cm	0	0	170	3	CoM_HfGn	CoM_HfGn	4	-0.010708908
P9	P9_CoM_HfGn	V_220_cm	0	0	170	3	CoM_HfGn	CoM_HfGn	5	-0.003253072
P9	P9_CoM_HfGn	V_220_cm	0	0	170	3	CoM_HfGn	CoM_HfGn	6	-0.005670705
P9	P9_CoM_HfGn	V_220_cm	0	0	170	3	CoM_HfGn	CoM_HfGn	7	-0.002446645
P9	P9_CoM_HfGn	V_220_cm	0	0	170	3	CoM_HfGn	CoM_HfGn	8	-0.002516126
P9	P9_CoM_HfGn	V_220_cm	0	0	170	3	CoM_HfGn	CoM_HfGn	9	-0.001615921
P9	P9_CoM_HfGn	V_220_cm	0	0	170	3	CoM_HfGn	CoM_HfGn	10	-0.001226675
P9	P9_CoM_HfGn	V_305_cm	0	0	255	1	CoM_HfGn	CoM_HfGn	1	-0.013984201
P9	P9_CoM_HfGn	V_305_cm	0	0	255	1	CoM_HfGn	CoM_HfGn	2	-0.022680565
P9	P9_CoM_HfGn	V_305_cm	0	0	255	1	CoM_HfGn	CoM_HfGn	3	-0.008641266
P9	P9_CoM_HfGn	V_305_cm	0	0	255	1	CoM_HfGn	CoM_HfGn	4	-0.001258223
P9	P9_CoM_HfGn	V_305_cm	0	0	255	1	CoM_HfGn	CoM_HfGn	5	0.000436542
P9	P9_CoM_HfGn	V_305_cm	0	0	255	1	CoM_HfGn	CoM_HfGn	6	0.000338647
P9	P9_CoM_HfGn	V_305_cm	0	0	255	1	CoM_HfGn	CoM_HfGn	7	9.74E-05
P9	P9_CoM_HfGn	V_305_cm	0	0	255	1	CoM_HfGn	CoM_HfGn	8	1.33E-06
P9	P9_CoM_HfGn	V_305_cm	0	0	255	1	CoM_HfGn	CoM_HfGn	9	-1.28E-05
P9	P9_CoM_HfGn	V_305_cm	0	0	255	1	CoM_HfGn	CoM_HfGn	10	-7.17E-06
P9	P9_CoM_HfGn	V_305_cm	0	0	255	2	CoM_HfGn	CoM_HfGn	1	-0.034619786
P9	P9_CoM_HfGn	V_305_cm	0	0	255	2	CoM_HfGn	CoM_HfGn	2	-0.011432115
P9	P9_CoM_HfGn	V_305_cm	0	0	255	2	CoM_HfGn	CoM_HfGn	3	0.014245613
P9	P9_CoM_HfGn	V_305_cm	0	0	255	2	CoM_HfGn	CoM_HfGn	4	-0.000835826
P9	P9_CoM_HfGn	V_305_cm	0	0	255	2	CoM_HfGn	CoM_HfGn	5	-0.003522411
P9	P9_CoM_HfGn	V_305_cm	0	0	255	2	CoM_HfGn	CoM_HfGn	6	0.00144626
P9	P9_CoM_HfGn	V_305_cm	0	0	255	2	CoM_HfGn	CoM_HfGn	7	0.000581752
P9	P9_CoM_HfGn	V_305_cm	0	0	255	2	CoM_HfGn	CoM_HfGn	8	-0.000565858
P9	P9_CoM_HfGn	V_305_cm	0	0	255	2	CoM_HfGn	CoM_HfGn	9	2.62E-05
P9	P9_CoM_HfGn	V_305_cm	0	0	255	2	CoM_HfGn	CoM_HfGn	10	0.000155929
P9	P9_CoM_HfGn	V_305_cm	0	0	255	3	CoM_HfGn	CoM_HfGn	1	0.010325421
P9	P9_CoM_HfGn	V_305_cm	0	0	255	3	CoM_HfGn	CoM_HfGn	2	-0.002339214
P9	P9_CoM_HfGn	V_305_cm	0	0	255	3	CoM_HfGn	CoM_HfGn	3	0.001150934
P9	P9_CoM_HfGn	V_305_cm	0	0	255	3	CoM_HfGn	CoM_HfGn	4	-0.000695598
P9	P9_CoM_HfGn	V_305_cm	0	0	255	3	CoM_HfGn	CoM_HfGn	5	0.000204428
P9	P9_CoM_HfGn	V_305_cm	0	0	255	3	CoM_HfGn	CoM_HfGn	6	-0.000221992
P9	P9_CoM_HfGn	V_305_cm	0	0	255	3	CoM_HfGn	CoM_HfGn	7	-4.20E-06
P9	P9_CoM_HfGn	V_305_cm	0	0	255	3	CoM_HfGn	CoM_HfGn	8	-0.000100362
P9	P9_CoM_HfGn	V_305_cm	0	0	255	3	CoM_HfGn	CoM_HfGn	9	-4.48E-05
P9	P9_CoM_HfGn	V_305_cm	0	0	255	3	CoM_HfGn	CoM_HfGn	10	-6.37E-05
P10	P10_CoM_HfGn	NV	1	0	0	1	CoM_HfGn	CoM_HfGn	1	-0.042487925
P10	P10_CoM_HfGn	NV	1	0	0	1	CoM_HfGn	CoM_HfGn	2	0.02400899
P10	P10_CoM_HfGn	NV	1	0	0	1	CoM_HfGn	CoM_HfGn	3	-0.013636732
P10	P10_CoM_HfGn	NV	1	0	0	1	CoM_HfGn	CoM_HfGn	4	0.007725513
P10	P10_CoM_HfGn	NV	1	0	0	1	CoM_HfGn	CoM_HfGn	5	-0.004392365
P10	P10_CoM_HfGn	NV	1	0	0	1	CoM_HfGn	CoM_HfGn	6	0.002484454
P10	P10_CoM_HfGn	NV	1	0	0	1	CoM_HfGn	CoM_HfGn	7	-0.001415759
P10	P10_CoM_HfGn	NV	1	0	0	1	CoM_HfGn	CoM_HfGn	8	0.000798172
P10	P10_CoM_HfGn	NV	1	0	0	1	CoM_HfGn	CoM_HfGn	9	-0.000456988
P10	P10_CoM_HfGn	NV	1	0	0	1	CoM_HfGn	CoM_HfGn	10	0.000255887
P10	P10_CoM_HfGn	NV	1	0	0	2	CoM_HfGn	CoM_HfGn	1	-0.045306748
P10	P10_CoM_HfGn	NV	1	0	0	2	CoM_HfGn	CoM_HfGn	2	0.017752133
P10	P10_CoM_HfGn	NV	1	0	0	2	CoM_HfGn	CoM_HfGn	3	-0.006992183
P10	P10_CoM_HfGn	NV	1	0	0	2	CoM_HfGn	CoM_HfGn	4	0.0026615
P10	P10_CoM_HfGn	NV	1	0	0	2	CoM_HfGn	CoM_HfGn	5	-0.001104325
P10	P10_CoM_HfGn	NV	1	0	0	2	CoM_HfGn	CoM_HfGn	6	0.000384051
P10	P10_CoM_HfGn	NV	1	0	0	2	CoM_HfGn	CoM_HfGn	7	-0.000182409
P10	P10_CoM_HfGn	NV	1	0	0	2	CoM_HfGn	CoM_HfGn	8	5.10E-05
P10	P10_CoM_HfGn	NV	1	0	0	2	CoM_HfGn	CoM_HfGn	9	-3.20E-05
P10	P10_CoM_HfGn	NV	1	0	0	2	CoM_HfGn	CoM_HfGn	10	5.79E-06
P10	P10_CoM_HfGn	NV	1	0	0	3	CoM_HfGn	CoM_HfGn	1	0.071526633
P10	P10_CoM_HfGn	NV	1	0	0	3	CoM_HfGn	CoM_HfGn	2	0.018897288
P10	P10_CoM_HfGn	NV	1	0	0	3	CoM_HfGn	CoM_HfGn	3	-0.01158039
P10	P10_CoM_HfGn	NV	1	0	0	3	CoM_HfGn	CoM_HfGn	4	-0.023502184
P10	P10_CoM_HfGn	NV	1	0	0	3	CoM_HfGn	CoM_HfGn	5	-0.023011002
P10	P10_CoM_HfGn	NV	1	0	0	3	CoM_HfGn	CoM_HfGn	6	-0.01647813
P10	P10_CoM_HfGn	NV	1	0	0	3	CoM_HfGn	CoM_HfGn	7	-0.008720239
P10	P10_CoM_HfGn	NV	1	0	0	3	CoM_HfGn	CoM_HfGn	8	-0.002471469
P10	P10_CoM_HfGn	NV	1	0	0	3	CoM_HfGn	CoM_HfGn	9	0.001317977
P10	P10_CoM_HfGn	NV	1	0	0	3	CoM_HfGn	CoM_HfGn	10	0.002846459
P10	P10_CoM_HfGn	V_25_cm	0	0	25	1	CoM_HfGn	CoM_HfGn	1	0.039777246
P10	P10_CoM_HfGn	V_25_cm	0	0	25	1	CoM_HfGn	CoM_HfGn	2	0.003916818
P10	P10_CoM_HfGn	V_25_cm	0	0	25	1	CoM_HfGn	CoM_HfGn	3	-0.002430336
P10	P10_CoM_HfGn	V_25_cm	0	0	25	1	CoM_HfGn	CoM_HfGn	4	-0.001205459
P10	P10_CoM_HfGn	V_25_cm	0	0	25	1	CoM_HfGn	CoM_HfGn	5	-0.000125688
P10	P10_CoM_HfGn	V_25_cm	0	0	25	1	CoM_HfGn	CoM_HfGn	6	0.00012693
P10	P10_CoM_HfGn	V_25_cm	0	0	25	1	CoM_HfGn	CoM_HfGn	7	9.06E-05
P10	P10_CoM_HfGn	V_25_cm	0	0	25	1	CoM_HfGn	CoM_HfGn	8	3.83E-05
P10	P10_CoM_HfGn	V_25_cm	0	0	25	1	CoM_HfGn	CoM_HfGn	9	1.51E-05
P10	P10_CoM_HfGn	V_25_cm	0	0	25	1	CoM_HfGn	CoM_HfGn	10	7.54E-06
P10	P10_CoM_HfGn	V_25_cm	0	0	25	2	CoM_HfGn	CoM_HfGn	1	-0.055950134
P10	P10_CoM_HfGn	V_25_cm	0	0	25	2	CoM_HfGn	CoM_HfGn	2	-0.010037733
P10	P10_CoM_HfGn	V_25_cm	0	0	25	2	CoM_HfGn	CoM_HfGn	3	-0.007040764
P10	P10_CoM_HfGn	V_25_cm	0	0	25	2	CoM_HfGn	CoM_HfGn	4	-0.013942776
P10	P10_CoM_HfGn	V_25_cm	0	0	25	2	CoM_HfGn	CoM_HfGn	5	-0.011416239
P10	P10_CoM_HfGn	V_25_cm	0	0	25	2	CoM_HfGn	CoM_HfGn	6	-0.011670106
P10	P10_CoM_HfGn	V_25_cm	0	0	25	2	CoM_HfGn	CoM_HfGn	7	-0.011898977
P10	P10_CoM_HfGn	V_25_cm	0	0	25	2	CoM_HfGn	CoM_HfGn	8	-0.011798949
P10	P10_CoM_HfGn	V_25_cm	0	0	25	2	CoM_HfGn	CoM_HfGn	9	-0.01184117
P10	P10_CoM_HfGn	V_25_cm	0	0	25	2	CoM_HfGn	CoM_HfGn	10	-0.011863411
P10	P10_CoM_HfGn	V_25_cm	0	0	25	3	CoM_HfGn	CoM_HfGn	1	0.087600617
P10	P10_CoM_HfGn	V_25_cm	0	0	25	3	CoM_HfGn	CoM_HfGn	2	-0.056993162
P10	P10_CoM_HfGn	V_25_cm	0	0	25	3	CoM_HfGn	CoM_HfGn	3	-0.017443635
P10	P10_CoM_HfGn	V_25_cm	0	0	25	3	CoM_HfGn	CoM_HfGn	4	0.036995863
P10	P10_CoM_HfGn	V_25_cm	0	0	25	3	CoM_HfGn	CoM_HfGn	5	0.000159843
P10	P10_CoM_HfGn	V_25_cm	0	0	25	3	CoM_HfGn	CoM_HfGn	6	-0.015648072
P10	P10_CoM_HfGn	V_25_cm	0	0	25	3	CoM_HfGn	CoM_HfGn	7	0.005966622
P10	P10_CoM_HfGn	V_25_cm	0	0	25	3	CoM_HfGn	CoM_HfGn	8	0.006507424
P10	P10_CoM_HfGn	V_25_cm	0	0	25	3	CoM_HfGn	CoM_HfGn	9	-0.004234071
P10	P10_CoM_HfGn	V_25_cm	0	0	25	3	CoM_HfGn	CoM_HfGn	10	-0.001441433
P10	P10_CoM_HfGn	V_50_cm	0	1	0	1	CoM_HfGn	CoM_HfGn	1	0.040076993
P10	P10_CoM_HfGn	V_50_cm	0	1	0	1	CoM_HfGn	CoM_HfGn	2	0.007647048
P10	P10_CoM_HfGn	V_50_cm	0	1	0	1	CoM_HfGn	CoM_HfGn	3	-0.008552722
P10	P10_CoM_HfGn	V_50_cm	0	1	0	1	CoM_HfGn	CoM_HfGn	4	-0.013718072
P10	P10_CoM_HfGn	V_50_cm	0	1	0	1	CoM_HfGn	CoM_HfGn	5	-0.012562067
P10	P10_CoM_HfGn	V_50_cm	0	1	0	1	CoM_HfGn	CoM_HfGn	6	-0.00886272
P10	P10_CoM_HfGn	V_50_cm	0	1	0	1	CoM_HfGn	CoM_HfGn	7	-0.004955059
P10	P10_CoM_HfGn	V_50_cm	0	1	0	1	CoM_HfGn	CoM_HfGn	8	-0.00194313
P10	P10_CoM_HfGn	V_50_cm	0	1	0	1	CoM_HfGn	CoM_HfGn	9	-9.66E-05
P10	P10_CoM_HfGn	V_50_cm	0	1	0	1	CoM_HfGn	CoM_HfGn	10	0.00075839
P10	P10_CoM_HfGn	V_50_cm	0	1	0	2	CoM_HfGn	CoM_HfGn	1	-0.011921656
P10	P10_CoM_HfGn	V_50_cm	0	1	0	2	CoM_HfGn	CoM_HfGn	2	0.027243947
P10	P10_CoM_HfGn	V_50_cm	0	1	0	2	CoM_HfGn	CoM_HfGn	3	-0.002155847
P10	P10_CoM_HfGn	V_50_cm	0	1	0	2	CoM_HfGn	CoM_HfGn	4	0.005885766
P10	P10_CoM_HfGn	V_50_cm	0	1	0	2	CoM_HfGn	CoM_HfGn	5	-0.001719612
P10	P10_CoM_HfGn	V_50_cm	0	1	0	2	CoM_HfGn	CoM_HfGn	6	0.000542675
P10	P10_CoM_HfGn	V_50_cm	0	1	0	2	CoM_HfGn	CoM_HfGn	7	-0.000989819
P10	P10_CoM_HfGn	V_50_cm	0	1	0	2	CoM_HfGn	CoM_HfGn	8	-0.000141383
P10	P10_CoM_HfGn	V_50_cm	0	1	0	2	CoM_HfGn	CoM_HfGn	9	-0.000347397
P10	P10_CoM_HfGn	V_50_cm	0	1	0	2	CoM_HfGn	CoM_HfGn	10	-4.89E-05
P10	P10_CoM_HfGn	V_50_cm	0	1	0	3	CoM_HfGn	CoM_HfGn	1	0.11672271
P10	P10_CoM_HfGn	V_50_cm	0	1	0	3	CoM_HfGn	CoM_HfGn	2	0.005393244
P10	P10_CoM_HfGn	V_50_cm	0	1	0	3	CoM_HfGn	CoM_HfGn	3	0.031788151
P10	P10_CoM_HfGn	V_50_cm	0	1	0	3	CoM_HfGn	CoM_HfGn	4	-0.012030506
P10	P10_CoM_HfGn	V_50_cm	0	1	0	3	CoM_HfGn	CoM_HfGn	5	0.017452281
P10	P10_CoM_HfGn	V_50_cm	0	1	0	3	CoM_HfGn	CoM_HfGn	6	-0.010232316
P10	P10_CoM_HfGn	V_50_cm	0	1	0	3	CoM_HfGn	CoM_HfGn	7	0.011709682
P10	P10_CoM_HfGn	V_50_cm	0	1	0	3	CoM_HfGn	CoM_HfGn	8	-0.007545462
P10	P10_CoM_HfGn	V_50_cm	0	1	0	3	CoM_HfGn	CoM_HfGn	9	0.008124126
P10	P10_CoM_HfGn	V_50_cm	0	1	0	3	CoM_HfGn	CoM_HfGn	10	-0.005456837
P10	P10_CoM_HfGn	V_135_cm	0	0	85	1	CoM_HfGn	CoM_HfGn	1	-0.031019439
P10	P10_CoM_HfGn	V_135_cm	0	0	85	1	CoM_HfGn	CoM_HfGn	2	0.025128381
P10	P10_CoM_HfGn	V_135_cm	0	0	85	1	CoM_HfGn	CoM_HfGn	3	-0.015724393
P10	P10_CoM_HfGn	V_135_cm	0	0	85	1	CoM_HfGn	CoM_HfGn	4	0.013124572
P10	P10_CoM_HfGn	V_135_cm	0	0	85	1	CoM_HfGn	CoM_HfGn	5	-0.00808758
P10	P10_CoM_HfGn	V_135_cm	0	0	85	1	CoM_HfGn	CoM_HfGn	6	0.006862664
P10	P10_CoM_HfGn	V_135_cm	0	0	85	1	CoM_HfGn	CoM_HfGn	7	-0.004155376
P10	P10_CoM_HfGn	V_135_cm	0	0	85	1	CoM_HfGn	CoM_HfGn	8	0.003591273
P10	P10_CoM_HfGn	V_135_cm	0	0	85	1	CoM_HfGn	CoM_HfGn	9	-0.002132468
P10	P10_CoM_HfGn	V_135_cm	0	0	85	1	CoM_HfGn	CoM_HfGn	10	0.00188098
P10	P10_CoM_HfGn	V_135_cm	0	0	85	2	CoM_HfGn	CoM_HfGn	1	-0.061538047
P10	P10_CoM_HfGn	V_135_cm	0	0	85	2	CoM_HfGn	CoM_HfGn	2	0.001571914
P10	P10_CoM_HfGn	V_135_cm	0	0	85	2	CoM_HfGn	CoM_HfGn	3	-0.01851742
P10	P10_CoM_HfGn	V_135_cm	0	0	85	2	CoM_HfGn	CoM_HfGn	4	-0.011222032
P10	P10_CoM_HfGn	V_135_cm	0	0	85	2	CoM_HfGn	CoM_HfGn	5	-0.012405692
P10	P10_CoM_HfGn	V_135_cm	0	0	85	2	CoM_HfGn	CoM_HfGn	6	-0.01098728
P10	P10_CoM_HfGn	V_135_cm	0	0	85	2	CoM_HfGn	CoM_HfGn	7	-0.01045029
P10	P10_CoM_HfGn	V_135_cm	0	0	85	2	CoM_HfGn	CoM_HfGn	8	-0.009701769
P10	P10_CoM_HfGn	V_135_cm	0	0	85	2	CoM_HfGn	CoM_HfGn	9	-0.009079937
P10	P10_CoM_HfGn	V_135_cm	0	0	85	2	CoM_HfGn	CoM_HfGn	10	-0.008474938
P10	P10_CoM_HfGn	V_135_cm	0	0	85	3	CoM_HfGn	CoM_HfGn	1	0.045399519
P10	P10_CoM_HfGn	V_135_cm	0	0	85	3	CoM_HfGn	CoM_HfGn	2	0.031387605
P10	P10_CoM_HfGn	V_135_cm	0	0	85	3	CoM_HfGn	CoM_HfGn	3	0.015422402
P10	P10_CoM_HfGn	V_135_cm	0	0	85	3	CoM_HfGn	CoM_HfGn	4	0.006395784
P10	P10_CoM_HfGn	V_135_cm	0	0	85	3	CoM_HfGn	CoM_HfGn	5	0.000631305
P10	P10_CoM_HfGn	V_135_cm	0	0	85	3	CoM_HfGn	CoM_HfGn	6	-0.002267634
P10	P10_CoM_HfGn	V_135_cm	0	0	85	3	CoM_HfGn	CoM_HfGn	7	-0.003422253
P10	P10_CoM_HfGn	V_135_cm	0	0	85	3	CoM_HfGn	CoM_HfGn	8	-0.003507185
P10	P10_CoM_HfGn	V_135_cm	0	0	85	3	CoM_HfGn	CoM_HfGn	9	-0.003050689
P10	P10_CoM_HfGn	V_135_cm	0	0	85	3	CoM_HfGn	CoM_HfGn	10	-0.002385449
P10	P10_CoM_HfGn	V_220_cm	0	0	170	1	CoM_HfGn	CoM_HfGn	1	-0.075237301
P10	P10_CoM_HfGn	V_220_cm	0	0	170	1	CoM_HfGn	CoM_HfGn	2	0.047161728
P10	P10_CoM_HfGn	V_220_cm	0	0	170	1	CoM_HfGn	CoM_HfGn	3	-0.031355217
P10	P10_CoM_HfGn	V_220_cm	0	0	170	1	CoM_HfGn	CoM_HfGn	4	0.022174428
P10	P10_CoM_HfGn	V_220_cm	0	0	170	1	CoM_HfGn	CoM_HfGn	5	-0.013136471
P10	P10_CoM_HfGn	V_220_cm	0	0	170	1	CoM_HfGn	CoM_HfGn	6	0.010202654
P10	P10_CoM_HfGn	V_220_cm	0	0	170	1	CoM_HfGn	CoM_HfGn	7	-0.005668642
P10	P10_CoM_HfGn	V_220_cm	0	0	170	1	CoM_HfGn	CoM_HfGn	8	0.004540654
P10	P10_CoM_HfGn	V_220_cm	0	0	170	1	CoM_HfGn	CoM_HfGn	9	-0.002548878
P10	P10_CoM_HfGn	V_220_cm	0	0	170	1	CoM_HfGn	CoM_HfGn	10	0.001954068
P10	P10_CoM_HfGn	V_220_cm	0	0	170	2	CoM_HfGn	CoM_HfGn	1	-0.012038625
P10	P10_CoM_HfGn	V_220_cm	0	0	170	2	CoM_HfGn	CoM_HfGn	2	-0.012257671
P10	P10_CoM_HfGn	V_220_cm	0	0	170	2	CoM_HfGn	CoM_HfGn	3	-0.008665202
P10	P10_CoM_HfGn	V_220_cm	0	0	170	2	CoM_HfGn	CoM_HfGn	4	-0.005874912
P10	P10_CoM_HfGn	V_220_cm	0	0	170	2	CoM_HfGn	CoM_HfGn	5	-0.003943561
P10	P10_CoM_HfGn	V_220_cm	0	0	170	2	CoM_HfGn	CoM_HfGn	6	-0.002640128
P10	P10_CoM_HfGn	V_220_cm	0	0	170	2	CoM_HfGn	CoM_HfGn	7	-0.001766247
P10	P10_CoM_HfGn	V_220_cm	0	0	170	2	CoM_HfGn	CoM_HfGn	8	-0.001181392
P10	P10_CoM_HfGn	V_220_cm	0	0	170	2	CoM_HfGn	CoM_HfGn	9	-0.000790158
P10	P10_CoM_HfGn	V_220_cm	0	0	170	2	CoM_HfGn	CoM_HfGn	10	-0.000528479
P10	P10_CoM_HfGn	V_220_cm	0	0	170	3	CoM_HfGn	CoM_HfGn	1	-0.049487166
P10	P10_CoM_HfGn	V_220_cm	0	0	170	3	CoM_HfGn	CoM_HfGn	2	0.011371701
P10	P10_CoM_HfGn	V_220_cm	0	0	170	3	CoM_HfGn	CoM_HfGn	3	-0.004439313
P10	P10_CoM_HfGn	V_220_cm	0	0	170	3	CoM_HfGn	CoM_HfGn	4	0.000114587
P10	P10_CoM_HfGn	V_220_cm	0	0	170	3	CoM_HfGn	CoM_HfGn	5	-0.001057107
P10	P10_CoM_HfGn	V_220_cm	0	0	170	3	CoM_HfGn	CoM_HfGn	6	-0.000546593
P10	P10_CoM_HfGn	V_220_cm	0	0	170	3	CoM_HfGn	CoM_HfGn	7	-0.000592051
P10	P10_CoM_HfGn	V_220_cm	0	0	170	3	CoM_HfGn	CoM_HfGn	8	-0.000466236
P10	P10_CoM_HfGn	V_220_cm	0	0	170	3	CoM_HfGn	CoM_HfGn	9	-0.000417182
P10	P10_CoM_HfGn	V_220_cm	0	0	170	3	CoM_HfGn	CoM_HfGn	10	-0.000352847
P10	P10_CoM_HfGn	V_305_cm	0	0	255	1	CoM_HfGn	CoM_HfGn	1	0.064569521
P10	P10_CoM_HfGn	V_305_cm	0	0	255	1	CoM_HfGn	CoM_HfGn	2	0.025147634
P10	P10_CoM_HfGn	V_305_cm	0	0	255	1	CoM_HfGn	CoM_HfGn	3	0.012913351
P10	P10_CoM_HfGn	V_305_cm	0	0	255	1	CoM_HfGn	CoM_HfGn	4	0.008720849
P10	P10_CoM_HfGn	V_305_cm	0	0	255	1	CoM_HfGn	CoM_HfGn	5	0.006682546
P10	P10_CoM_HfGn	V_305_cm	0	0	255	1	CoM_HfGn	CoM_HfGn	6	0.00533793
P10	P10_CoM_HfGn	V_305_cm	0	0	255	1	CoM_HfGn	CoM_HfGn	7	0.004315671
P10	P10_CoM_HfGn	V_305_cm	0	0	255	1	CoM_HfGn	CoM_HfGn	8	0.00350099
P10	P10_CoM_HfGn	V_305_cm	0	0	255	1	CoM_HfGn	CoM_HfGn	9	0.002842756
P10	P10_CoM_HfGn	V_305_cm	0	0	255	1	CoM_HfGn	CoM_HfGn	10	0.002308874
P10	P10_CoM_HfGn	V_305_cm	0	0	255	2	CoM_HfGn	CoM_HfGn	1	-0.014475276
P10	P10_CoM_HfGn	V_305_cm	0	0	255	2	CoM_HfGn	CoM_HfGn	2	-0.014762241
P10	P10_CoM_HfGn	V_305_cm	0	0	255	2	CoM_HfGn	CoM_HfGn	3	0.001794633
P10	P10_CoM_HfGn	V_305_cm	0	0	255	2	CoM_HfGn	CoM_HfGn	4	0.003333296
P10	P10_CoM_HfGn	V_305_cm	0	0	255	2	CoM_HfGn	CoM_HfGn	5	0.000717757
P10	P10_CoM_HfGn	V_305_cm	0	0	255	2	CoM_HfGn	CoM_HfGn	6	8.27E-05
P10	P10_CoM_HfGn	V_305_cm	0	0	255	2	CoM_HfGn	CoM_HfGn	7	0.000329716
P10	P10_CoM_HfGn	V_305_cm	0	0	255	2	CoM_HfGn	CoM_HfGn	8	0.000372718
P10	P10_CoM_HfGn	V_305_cm	0	0	255	2	CoM_HfGn	CoM_HfGn	9	0.000271212
P10	P10_CoM_HfGn	V_305_cm	0	0	255	2	CoM_HfGn	CoM_HfGn	10	0.000199926
P10	P10_CoM_HfGn	V_305_cm	0	0	255	3	CoM_HfGn	CoM_HfGn	1	-0.022631988
P10	P10_CoM_HfGn	V_305_cm	0	0	255	3	CoM_HfGn	CoM_HfGn	2	0.002280632
P10	P10_CoM_HfGn	V_305_cm	0	0	255	3	CoM_HfGn	CoM_HfGn	3	-0.004045451
P10	P10_CoM_HfGn	V_305_cm	0	0	255	3	CoM_HfGn	CoM_HfGn	4	-0.000965415
P10	P10_CoM_HfGn	V_305_cm	0	0	255	3	CoM_HfGn	CoM_HfGn	5	-0.00179459
P10	P10_CoM_HfGn	V_305_cm	0	0	255	3	CoM_HfGn	CoM_HfGn	6	-0.000786311
P10	P10_CoM_HfGn	V_305_cm	0	0	255	3	CoM_HfGn	CoM_HfGn	7	-0.000987005
P10	P10_CoM_HfGn	V_305_cm	0	0	255	3	CoM_HfGn	CoM_HfGn	8	-0.000519132
P10	P10_CoM_HfGn	V_305_cm	0	0	255	3	CoM_HfGn	CoM_HfGn	9	-0.000562802
P10	P10_CoM_HfGn	V_305_cm	0	0	255	3	CoM_HfGn	CoM_HfGn	10	-0.000329794
P11	P11_CoM_HfGn	NV	1	0	0	1	CoM_HfGn	CoM_HfGn	1	0.013409779
P11	P11_CoM_HfGn	NV	1	0	0	1	CoM_HfGn	CoM_HfGn	2	0.000113531
P11	P11_CoM_HfGn	NV	1	0	0	1	CoM_HfGn	CoM_HfGn	3	0.002843832
P11	P11_CoM_HfGn	NV	1	0	0	1	CoM_HfGn	CoM_HfGn	4	0.000688719
P11	P11_CoM_HfGn	NV	1	0	0	1	CoM_HfGn	CoM_HfGn	5	0.001708815
P11	P11_CoM_HfGn	NV	1	0	0	1	CoM_HfGn	CoM_HfGn	6	0.001081655
P11	P11_CoM_HfGn	NV	1	0	0	1	CoM_HfGn	CoM_HfGn	7	0.001359474
P11	P11_CoM_HfGn	NV	1	0	0	1	CoM_HfGn	CoM_HfGn	8	0.001149838
P11	P11_CoM_HfGn	NV	1	0	0	1	CoM_HfGn	CoM_HfGn	9	0.001206457
P11	P11_CoM_HfGn	NV	1	0	0	1	CoM_HfGn	CoM_HfGn	10	0.001120467
P11	P11_CoM_HfGn	NV	1	0	0	2	CoM_HfGn	CoM_HfGn	1	-0.010556868
P11	P11_CoM_HfGn	NV	1	0	0	2	CoM_HfGn	CoM_HfGn	2	0.010098599
P11	P11_CoM_HfGn	NV	1	0	0	2	CoM_HfGn	CoM_HfGn	3	-0.008133788
P11	P11_CoM_HfGn	NV	1	0	0	2	CoM_HfGn	CoM_HfGn	4	-0.003328596
P11	P11_CoM_HfGn	NV	1	0	0	2	CoM_HfGn	CoM_HfGn	5	-0.00666153
P11	P11_CoM_HfGn	NV	1	0	0	2	CoM_HfGn	CoM_HfGn	6	-0.004564967
P11	P11_CoM_HfGn	NV	1	0	0	2	CoM_HfGn	CoM_HfGn	7	-0.004318725
P11	P11_CoM_HfGn	NV	1	0	0	2	CoM_HfGn	CoM_HfGn	8	-0.002979775
P11	P11_CoM_HfGn	NV	1	0	0	2	CoM_HfGn	CoM_HfGn	9	-0.002236354
P11	P11_CoM_HfGn	NV	1	0	0	2	CoM_HfGn	CoM_HfGn	10	-0.001423949
P11	P11_CoM_HfGn	NV	1	0	0	3	CoM_HfGn	CoM_HfGn	1	0.002167446
P11	P11_CoM_HfGn	NV	1	0	0	3	CoM_HfGn	CoM_HfGn	2	0.006861678
P11	P11_CoM_HfGn	NV	1	0	0	3	CoM_HfGn	CoM_HfGn	3	0.006762017
P11	P11_CoM_HfGn	NV	1	0	0	3	CoM_HfGn	CoM_HfGn	4	0.005860897
P11	P11_CoM_HfGn	NV	1	0	0	3	CoM_HfGn	CoM_HfGn	5	0.005219883
P11	P11_CoM_HfGn	NV	1	0	0	3	CoM_HfGn	CoM_HfGn	6	0.004648704
P11	P11_CoM_HfGn	NV	1	0	0	3	CoM_HfGn	CoM_HfGn	7	0.004137344
P11	P11_CoM_HfGn	NV	1	0	0	3	CoM_HfGn	CoM_HfGn	8	0.003682503
P11	P11_CoM_HfGn	NV	1	0	0	3	CoM_HfGn	CoM_HfGn	9	0.00327769
P11	P11_CoM_HfGn	NV	1	0	0	3	CoM_HfGn	CoM_HfGn	10	0.00291737
P11	P11_CoM_HfGn	V_25_cm	0	0	25	1	CoM_HfGn	CoM_HfGn	1	0.001143494
P11	P11_CoM_HfGn	V_25_cm	0	0	25	1	CoM_HfGn	CoM_HfGn	2	0.038518531
P11	P11_CoM_HfGn	V_25_cm	0	0	25	1	CoM_HfGn	CoM_HfGn	3	-0.057796602
P11	P11_CoM_HfGn	V_25_cm	0	0	25	1	CoM_HfGn	CoM_HfGn	4	0.033550215
P11	P11_CoM_HfGn	V_25_cm	0	0	25	1	CoM_HfGn	CoM_HfGn	5	-0.065424519
P11	P11_CoM_HfGn	V_25_cm	0	0	25	1	CoM_HfGn	CoM_HfGn	6	0.049573578
P11	P11_CoM_HfGn	V_25_cm	0	0	25	1	CoM_HfGn	CoM_HfGn	7	-0.07032169
P11	P11_CoM_HfGn	V_25_cm	0	0	25	1	CoM_HfGn	CoM_HfGn	8	0.066721567
P11	P11_CoM_HfGn	V_25_cm	0	0	25	1	CoM_HfGn	CoM_HfGn	9	-0.080081064
P11	P11_CoM_HfGn	V_25_cm	0	0	25	1	CoM_HfGn	CoM_HfGn	10	0.083845055
P11	P11_CoM_HfGn	V_25_cm	0	0	25	2	CoM_HfGn	CoM_HfGn	1	0.025916818
P11	P11_CoM_HfGn	V_25_cm	0	0	25	2	CoM_HfGn	CoM_HfGn	2	0.040542189
P11	P11_CoM_HfGn	V_25_cm	0	0	25	2	CoM_HfGn	CoM_HfGn	3	0.03968775
P11	P11_CoM_HfGn	V_25_cm	0	0	25	2	CoM_HfGn	CoM_HfGn	4	0.034172193
P11	P11_CoM_HfGn	V_25_cm	0	0	25	2	CoM_HfGn	CoM_HfGn	5	0.029222824
P11	P11_CoM_HfGn	V_25_cm	0	0	25	2	CoM_HfGn	CoM_HfGn	6	0.025047363
P11	P11_CoM_HfGn	V_25_cm	0	0	25	2	CoM_HfGn	CoM_HfGn	7	0.021477928
P11	P11_CoM_HfGn	V_25_cm	0	0	25	2	CoM_HfGn	CoM_HfGn	8	0.018417016
P11	P11_CoM_HfGn	V_25_cm	0	0	25	2	CoM_HfGn	CoM_HfGn	9	0.015792135
P11	P11_CoM_HfGn	V_25_cm	0	0	25	2	CoM_HfGn	CoM_HfGn	10	0.013541349
P11	P11_CoM_HfGn	V_25_cm	0	0	25	3	CoM_HfGn	CoM_HfGn	1	-0.078656285
P11	P11_CoM_HfGn	V_25_cm	0	0	25	3	CoM_HfGn	CoM_HfGn	2	0.035066953
P11	P11_CoM_HfGn	V_25_cm	0	0	25	3	CoM_HfGn	CoM_HfGn	3	-0.008826699
P11	P11_CoM_HfGn	V_25_cm	0	0	25	3	CoM_HfGn	CoM_HfGn	4	-0.000953135
P11	P11_CoM_HfGn	V_25_cm	0	0	25	3	CoM_HfGn	CoM_HfGn	5	0.003476474
P11	P11_CoM_HfGn	V_25_cm	0	0	25	3	CoM_HfGn	CoM_HfGn	6	-0.002439653
P11	P11_CoM_HfGn	V_25_cm	0	0	25	3	CoM_HfGn	CoM_HfGn	7	0.001377308
P11	P11_CoM_HfGn	V_25_cm	0	0	25	3	CoM_HfGn	CoM_HfGn	8	-0.000408183
P11	P11_CoM_HfGn	V_25_cm	0	0	25	3	CoM_HfGn	CoM_HfGn	9	8.94E-05
P11	P11_CoM_HfGn	V_25_cm	0	0	25	3	CoM_HfGn	CoM_HfGn	10	9.68E-05
P11	P11_CoM_HfGn	V_50_cm	0	1	0	1	CoM_HfGn	CoM_HfGn	1	-0.050475114
P11	P11_CoM_HfGn	V_50_cm	0	1	0	1	CoM_HfGn	CoM_HfGn	2	0.013550614
P11	P11_CoM_HfGn	V_50_cm	0	1	0	1	CoM_HfGn	CoM_HfGn	3	-0.003757255
P11	P11_CoM_HfGn	V_50_cm	0	1	0	1	CoM_HfGn	CoM_HfGn	4	8.51E-05
P11	P11_CoM_HfGn	V_50_cm	0	1	0	1	CoM_HfGn	CoM_HfGn	5	-0.000225049
P11	P11_CoM_HfGn	V_50_cm	0	1	0	1	CoM_HfGn	CoM_HfGn	6	-0.000406236
P11	P11_CoM_HfGn	V_50_cm	0	1	0	1	CoM_HfGn	CoM_HfGn	7	-0.000158366
P11	P11_CoM_HfGn	V_50_cm	0	1	0	1	CoM_HfGn	CoM_HfGn	8	-0.000235155
P11	P11_CoM_HfGn	V_50_cm	0	1	0	1	CoM_HfGn	CoM_HfGn	9	-0.000154086
P11	P11_CoM_HfGn	V_50_cm	0	1	0	1	CoM_HfGn	CoM_HfGn	10	-0.000149163
P11	P11_CoM_HfGn	V_50_cm	0	1	0	2	CoM_HfGn	CoM_HfGn	1	0.057248793
P11	P11_CoM_HfGn	V_50_cm	0	1	0	2	CoM_HfGn	CoM_HfGn	2	-0.02055745
P11	P11_CoM_HfGn	V_50_cm	0	1	0	2	CoM_HfGn	CoM_HfGn	3	0.009871102
P11	P11_CoM_HfGn	V_50_cm	0	1	0	2	CoM_HfGn	CoM_HfGn	4	0.012738731
P11	P11_CoM_HfGn	V_50_cm	0	1	0	2	CoM_HfGn	CoM_HfGn	5	0.00348548
P11	P11_CoM_HfGn	V_50_cm	0	1	0	2	CoM_HfGn	CoM_HfGn	6	0.004413278
P11	P11_CoM_HfGn	V_50_cm	0	1	0	2	CoM_HfGn	CoM_HfGn	7	0.004575148
P11	P11_CoM_HfGn	V_50_cm	0	1	0	2	CoM_HfGn	CoM_HfGn	8	0.00316407
P11	P11_CoM_HfGn	V_50_cm	0	1	0	2	CoM_HfGn	CoM_HfGn	9	0.002654146
P11	P11_CoM_HfGn	V_50_cm	0	1	0	2	CoM_HfGn	CoM_HfGn	10	0.002318071
P11	P11_CoM_HfGn	V_50_cm	0	1	0	3	CoM_HfGn	CoM_HfGn	1	-0.002129268
P11	P11_CoM_HfGn	V_50_cm	0	1	0	3	CoM_HfGn	CoM_HfGn	2	0.00208685
P11	P11_CoM_HfGn	V_50_cm	0	1	0	3	CoM_HfGn	CoM_HfGn	3	0.001654491
P11	P11_CoM_HfGn	V_50_cm	0	1	0	3	CoM_HfGn	CoM_HfGn	4	0.001377102
P11	P11_CoM_HfGn	V_50_cm	0	1	0	3	CoM_HfGn	CoM_HfGn	5	0.00119291
P11	P11_CoM_HfGn	V_50_cm	0	1	0	3	CoM_HfGn	CoM_HfGn	6	0.001017421
P11	P11_CoM_HfGn	V_50_cm	0	1	0	3	CoM_HfGn	CoM_HfGn	7	0.000871526
P11	P11_CoM_HfGn	V_50_cm	0	1	0	3	CoM_HfGn	CoM_HfGn	8	0.00074573
P11	P11_CoM_HfGn	V_50_cm	0	1	0	3	CoM_HfGn	CoM_HfGn	9	0.000638262
P11	P11_CoM_HfGn	V_50_cm	0	1	0	3	CoM_HfGn	CoM_HfGn	10	0.000546246
P11	P11_CoM_HfGn	V_135_cm	0	0	85	1	CoM_HfGn	CoM_HfGn	1	0.018218663
P11	P11_CoM_HfGn	V_135_cm	0	0	85	1	CoM_HfGn	CoM_HfGn	2	0.034270692
P11	P11_CoM_HfGn	V_135_cm	0	0	85	1	CoM_HfGn	CoM_HfGn	3	0.005614077
P11	P11_CoM_HfGn	V_135_cm	0	0	85	1	CoM_HfGn	CoM_HfGn	4	0.006839027
P11	P11_CoM_HfGn	V_135_cm	0	0	85	1	CoM_HfGn	CoM_HfGn	5	-0.002661377
P11	P11_CoM_HfGn	V_135_cm	0	0	85	1	CoM_HfGn	CoM_HfGn	6	-0.00257682
P11	P11_CoM_HfGn	V_135_cm	0	0	85	1	CoM_HfGn	CoM_HfGn	7	-0.004827202
P11	P11_CoM_HfGn	V_135_cm	0	0	85	1	CoM_HfGn	CoM_HfGn	8	-0.004064776
P11	P11_CoM_HfGn	V_135_cm	0	0	85	1	CoM_HfGn	CoM_HfGn	9	-0.003876944
P11	P11_CoM_HfGn	V_135_cm	0	0	85	1	CoM_HfGn	CoM_HfGn	10	-0.002900097
P11	P11_CoM_HfGn	V_135_cm	0	0	85	2	CoM_HfGn	CoM_HfGn	1	0.022797885
P11	P11_CoM_HfGn	V_135_cm	0	0	85	2	CoM_HfGn	CoM_HfGn	2	0.014813959
P11	P11_CoM_HfGn	V_135_cm	0	0	85	2	CoM_HfGn	CoM_HfGn	3	0.005347813
P11	P11_CoM_HfGn	V_135_cm	0	0	85	2	CoM_HfGn	CoM_HfGn	4	0.000907413
P11	P11_CoM_HfGn	V_135_cm	0	0	85	2	CoM_HfGn	CoM_HfGn	5	-0.000901709
P11	P11_CoM_HfGn	V_135_cm	0	0	85	2	CoM_HfGn	CoM_HfGn	6	-0.001230871
P11	P11_CoM_HfGn	V_135_cm	0	0	85	2	CoM_HfGn	CoM_HfGn	7	-0.000973099
P11	P11_CoM_HfGn	V_135_cm	0	0	85	2	CoM_HfGn	CoM_HfGn	8	-0.00059472
P11	P11_CoM_HfGn	V_135_cm	0	0	85	2	CoM_HfGn	CoM_HfGn	9	-0.00028954
P11	P11_CoM_HfGn	V_135_cm	0	0	85	2	CoM_HfGn	CoM_HfGn	10	-0.000100397
P11	P11_CoM_HfGn	V_135_cm	0	0	85	3	CoM_HfGn	CoM_HfGn	1	-0.011941013
P11	P11_CoM_HfGn	V_135_cm	0	0	85	3	CoM_HfGn	CoM_HfGn	2	0.01530681
P11	P11_CoM_HfGn	V_135_cm	0	0	85	3	CoM_HfGn	CoM_HfGn	3	0.003265513
P11	P11_CoM_HfGn	V_135_cm	0	0	85	3	CoM_HfGn	CoM_HfGn	4	0.007972971
P11	P11_CoM_HfGn	V_135_cm	0	0	85	3	CoM_HfGn	CoM_HfGn	5	0.005706287
P11	P11_CoM_HfGn	V_135_cm	0	0	85	3	CoM_HfGn	CoM_HfGn	6	0.00629113
P11	P11_CoM_HfGn	V_135_cm	0	0	85	3	CoM_HfGn	CoM_HfGn	7	0.005760298
P11	P11_CoM_HfGn	V_135_cm	0	0	85	3	CoM_HfGn	CoM_HfGn	8	0.00566484
P11	P11_CoM_HfGn	V_135_cm	0	0	85	3	CoM_HfGn	CoM_HfGn	9	0.005422828
P11	P11_CoM_HfGn	V_135_cm	0	0	85	3	CoM_HfGn	CoM_HfGn	10	0.00523916
P11	P11_CoM_HfGn	V_220_cm	0	0	170	1	CoM_HfGn	CoM_HfGn	1	0.02513163
P11	P11_CoM_HfGn	V_220_cm	0	0	170	1	CoM_HfGn	CoM_HfGn	2	-0.036332151
P11	P11_CoM_HfGn	V_220_cm	0	0	170	1	CoM_HfGn	CoM_HfGn	3	-0.023950227
P11	P11_CoM_HfGn	V_220_cm	0	0	170	1	CoM_HfGn	CoM_HfGn	4	0.006996199
P11	P11_CoM_HfGn	V_220_cm	0	0	170	1	CoM_HfGn	CoM_HfGn	5	0.007353574
P11	P11_CoM_HfGn	V_220_cm	0	0	170	1	CoM_HfGn	CoM_HfGn	6	-0.006342404
P11	P11_CoM_HfGn	V_220_cm	0	0	170	1	CoM_HfGn	CoM_HfGn	7	-0.008568846
P11	P11_CoM_HfGn	V_220_cm	0	0	170	1	CoM_HfGn	CoM_HfGn	8	-0.002323752
P11	P11_CoM_HfGn	V_220_cm	0	0	170	1	CoM_HfGn	CoM_HfGn	9	0.000149011
P11	P11_CoM_HfGn	V_220_cm	0	0	170	1	CoM_HfGn	CoM_HfGn	10	-0.001971501
P11	P11_CoM_HfGn	V_220_cm	0	0	170	2	CoM_HfGn	CoM_HfGn	1	-0.065558275
P11	P11_CoM_HfGn	V_220_cm	0	0	170	2	CoM_HfGn	CoM_HfGn	2	0.040260152
P11	P11_CoM_HfGn	V_220_cm	0	0	170	2	CoM_HfGn	CoM_HfGn	3	-0.025065182
P11	P11_CoM_HfGn	V_220_cm	0	0	170	2	CoM_HfGn	CoM_HfGn	4	0.005711459
P11	P11_CoM_HfGn	V_220_cm	0	0	170	2	CoM_HfGn	CoM_HfGn	5	-0.012565515
P11	P11_CoM_HfGn	V_220_cm	0	0	170	2	CoM_HfGn	CoM_HfGn	6	-0.001597722
P11	P11_CoM_HfGn	V_220_cm	0	0	170	2	CoM_HfGn	CoM_HfGn	7	-0.004959282
P11	P11_CoM_HfGn	V_220_cm	0	0	170	2	CoM_HfGn	CoM_HfGn	8	-1.39E-05
P11	P11_CoM_HfGn	V_220_cm	0	0	170	2	CoM_HfGn	CoM_HfGn	9	8.07E-05
P11	P11_CoM_HfGn	V_220_cm	0	0	170	2	CoM_HfGn	CoM_HfGn	10	0.001957733
P11	P11_CoM_HfGn	V_220_cm	0	0	170	3	CoM_HfGn	CoM_HfGn	1	-0.108039794
P11	P11_CoM_HfGn	V_220_cm	0	0	170	3	CoM_HfGn	CoM_HfGn	2	0.081910823
P11	P11_CoM_HfGn	V_220_cm	0	0	170	3	CoM_HfGn	CoM_HfGn	3	-0.052104325
P11	P11_CoM_HfGn	V_220_cm	0	0	170	3	CoM_HfGn	CoM_HfGn	4	0.03910431
P11	P11_CoM_HfGn	V_220_cm	0	0	170	3	CoM_HfGn	CoM_HfGn	5	-0.023154798
P11	P11_CoM_HfGn	V_220_cm	0	0	170	3	CoM_HfGn	CoM_HfGn	6	0.018660335
P11	P11_CoM_HfGn	V_220_cm	0	0	170	3	CoM_HfGn	CoM_HfGn	7	-0.009935302
P11	P11_CoM_HfGn	V_220_cm	0	0	170	3	CoM_HfGn	CoM_HfGn	8	0.009138073
P11	P11_CoM_HfGn	V_220_cm	0	0	170	3	CoM_HfGn	CoM_HfGn	9	-0.004008978
P11	P11_CoM_HfGn	V_220_cm	0	0	170	3	CoM_HfGn	CoM_HfGn	10	0.004664921
P11	P11_CoM_HfGn	V_305_cm	0	0	255	1	CoM_HfGn	CoM_HfGn	1	0.099569201
P11	P11_CoM_HfGn	V_305_cm	0	0	255	1	CoM_HfGn	CoM_HfGn	2	0.014526914
P11	P11_CoM_HfGn	V_305_cm	0	0	255	1	CoM_HfGn	CoM_HfGn	3	-0.004951377
P11	P11_CoM_HfGn	V_305_cm	0	0	255	1	CoM_HfGn	CoM_HfGn	4	-0.010792636
P11	P11_CoM_HfGn	V_305_cm	0	0	255	1	CoM_HfGn	CoM_HfGn	5	-0.010002178
P11	P11_CoM_HfGn	V_305_cm	0	0	255	1	CoM_HfGn	CoM_HfGn	6	-0.007721457
P11	P11_CoM_HfGn	V_305_cm	0	0	255	1	CoM_HfGn	CoM_HfGn	7	-0.005449884
P11	P11_CoM_HfGn	V_305_cm	0	0	255	1	CoM_HfGn	CoM_HfGn	8	-0.003661789
P11	P11_CoM_HfGn	V_305_cm	0	0	255	1	CoM_HfGn	CoM_HfGn	9	-0.002384565
P11	P11_CoM_HfGn	V_305_cm	0	0	255	1	CoM_HfGn	CoM_HfGn	10	-0.001520625
P11	P11_CoM_HfGn	V_305_cm	0	0	255	2	CoM_HfGn	CoM_HfGn	1	-0.038114729
P11	P11_CoM_HfGn	V_305_cm	0	0	255	2	CoM_HfGn	CoM_HfGn	2	0.01412218
P11	P11_CoM_HfGn	V_305_cm	0	0	255	2	CoM_HfGn	CoM_HfGn	3	-0.007836647
P11	P11_CoM_HfGn	V_305_cm	0	0	255	2	CoM_HfGn	CoM_HfGn	4	0.002174325
P11	P11_CoM_HfGn	V_305_cm	0	0	255	2	CoM_HfGn	CoM_HfGn	5	-0.001833555
P11	P11_CoM_HfGn	V_305_cm	0	0	255	2	CoM_HfGn	CoM_HfGn	6	0.000153219
P11	P11_CoM_HfGn	V_305_cm	0	0	255	2	CoM_HfGn	CoM_HfGn	7	-0.000531764
P11	P11_CoM_HfGn	V_305_cm	0	0	255	2	CoM_HfGn	CoM_HfGn	8	-0.000105541
P11	P11_CoM_HfGn	V_305_cm	0	0	255	2	CoM_HfGn	CoM_HfGn	9	-0.000197564
P11	P11_CoM_HfGn	V_305_cm	0	0	255	2	CoM_HfGn	CoM_HfGn	10	-9.03E-05
P11	P11_CoM_HfGn	V_305_cm	0	0	255	3	CoM_HfGn	CoM_HfGn	1	-0.005232908
P11	P11_CoM_HfGn	V_305_cm	0	0	255	3	CoM_HfGn	CoM_HfGn	2	0.003707517
P11	P11_CoM_HfGn	V_305_cm	0	0	255	3	CoM_HfGn	CoM_HfGn	3	0.000953254
P11	P11_CoM_HfGn	V_305_cm	0	0	255	3	CoM_HfGn	CoM_HfGn	4	0.001645878
P11	P11_CoM_HfGn	V_305_cm	0	0	255	3	CoM_HfGn	CoM_HfGn	5	0.001385403
P11	P11_CoM_HfGn	V_305_cm	0	0	255	3	CoM_HfGn	CoM_HfGn	6	0.001399195
P11	P11_CoM_HfGn	V_305_cm	0	0	255	3	CoM_HfGn	CoM_HfGn	7	0.001337732
P11	P11_CoM_HfGn	V_305_cm	0	0	255	3	CoM_HfGn	CoM_HfGn	8	0.001299452
P11	P11_CoM_HfGn	V_305_cm	0	0	255	3	CoM_HfGn	CoM_HfGn	9	0.00125641
P11	P11_CoM_HfGn	V_305_cm	0	0	255	3	CoM_HfGn	CoM_HfGn	10	0.001216446
P12	P12_CoM_HfGn	NV	1	0	0	1	CoM_HfGn	CoM_HfGn	1	-0.042279419
P12	P12_CoM_HfGn	NV	1	0	0	1	CoM_HfGn	CoM_HfGn	2	0.024807679
P12	P12_CoM_HfGn	NV	1	0	0	1	CoM_HfGn	CoM_HfGn	3	-0.018825637
P12	P12_CoM_HfGn	NV	1	0	0	1	CoM_HfGn	CoM_HfGn	4	0.009318461
P12	P12_CoM_HfGn	NV	1	0	0	1	CoM_HfGn	CoM_HfGn	5	-0.008252341
P12	P12_CoM_HfGn	NV	1	0	0	1	CoM_HfGn	CoM_HfGn	6	0.003540768
P12	P12_CoM_HfGn	NV	1	0	0	1	CoM_HfGn	CoM_HfGn	7	-0.003545993
P12	P12_CoM_HfGn	NV	1	0	0	1	CoM_HfGn	CoM_HfGn	8	0.001379583
P12	P12_CoM_HfGn	NV	1	0	0	1	CoM_HfGn	CoM_HfGn	9	-0.00148984
P12	P12_CoM_HfGn	NV	1	0	0	1	CoM_HfGn	CoM_HfGn	10	0.000557322
P12	P12_CoM_HfGn	NV	1	0	0	2	CoM_HfGn	CoM_HfGn	1	0.025875008
P12	P12_CoM_HfGn	NV	1	0	0	2	CoM_HfGn	CoM_HfGn	2	0.009941207
P12	P12_CoM_HfGn	NV	1	0	0	2	CoM_HfGn	CoM_HfGn	3	-0.001244345
P12	P12_CoM_HfGn	NV	1	0	0	2	CoM_HfGn	CoM_HfGn	4	-0.0064206
P12	P12_CoM_HfGn	NV	1	0	0	2	CoM_HfGn	CoM_HfGn	5	-0.007026089
P12	P12_CoM_HfGn	NV	1	0	0	2	CoM_HfGn	CoM_HfGn	6	-0.005248685
P12	P12_CoM_HfGn	NV	1	0	0	2	CoM_HfGn	CoM_HfGn	7	-0.002893755
P12	P12_CoM_HfGn	NV	1	0	0	2	CoM_HfGn	CoM_HfGn	8	-0.00099469
P12	P12_CoM_HfGn	NV	1	0	0	2	CoM_HfGn	CoM_HfGn	9	0.000110939
P12	P12_CoM_HfGn	NV	1	0	0	2	CoM_HfGn	CoM_HfGn	10	0.000517842
P12	P12_CoM_HfGn	NV	1	0	0	3	CoM_HfGn	CoM_HfGn	1	0.039207712
P12	P12_CoM_HfGn	NV	1	0	0	3	CoM_HfGn	CoM_HfGn	2	0.012312946
P12	P12_CoM_HfGn	NV	1	0	0	3	CoM_HfGn	CoM_HfGn	3	-0.003190447
P12	P12_CoM_HfGn	NV	1	0	0	3	CoM_HfGn	CoM_HfGn	4	-0.00902381
P12	P12_CoM_HfGn	NV	1	0	0	3	CoM_HfGn	CoM_HfGn	5	-0.008755682
P12	P12_CoM_HfGn	NV	1	0	0	3	CoM_HfGn	CoM_HfGn	6	-0.005903657
P12	P12_CoM_HfGn	NV	1	0	0	3	CoM_HfGn	CoM_HfGn	7	-0.002807738
P12	P12_CoM_HfGn	NV	1	0	0	3	CoM_HfGn	CoM_HfGn	8	-0.000572656
P12	P12_CoM_HfGn	NV	1	0	0	3	CoM_HfGn	CoM_HfGn	9	0.000586562
P12	P12_CoM_HfGn	NV	1	0	0	3	CoM_HfGn	CoM_HfGn	10	0.000911682
P12	P12_CoM_HfGn	V_25_cm	0	0	25	1	CoM_HfGn	CoM_HfGn	1	0.013730935
P12	P12_CoM_HfGn	V_25_cm	0	0	25	1	CoM_HfGn	CoM_HfGn	2	-0.019567376
P12	P12_CoM_HfGn	V_25_cm	0	0	25	1	CoM_HfGn	CoM_HfGn	3	-0.002896236
P12	P12_CoM_HfGn	V_25_cm	0	0	25	1	CoM_HfGn	CoM_HfGn	4	-0.005190373
P12	P12_CoM_HfGn	V_25_cm	0	0	25	1	CoM_HfGn	CoM_HfGn	5	-0.004550621
P12	P12_CoM_HfGn	V_25_cm	0	0	25	1	CoM_HfGn	CoM_HfGn	6	-0.003772453
P12	P12_CoM_HfGn	V_25_cm	0	0	25	1	CoM_HfGn	CoM_HfGn	7	-0.003343381
P12	P12_CoM_HfGn	V_25_cm	0	0	25	1	CoM_HfGn	CoM_HfGn	8	-0.002901279
P12	P12_CoM_HfGn	V_25_cm	0	0	25	1	CoM_HfGn	CoM_HfGn	9	-0.002523318
P12	P12_CoM_HfGn	V_25_cm	0	0	25	1	CoM_HfGn	CoM_HfGn	10	-0.00219669
P12	P12_CoM_HfGn	V_25_cm	0	0	25	2	CoM_HfGn	CoM_HfGn	1	-0.072791423
P12	P12_CoM_HfGn	V_25_cm	0	0	25	2	CoM_HfGn	CoM_HfGn	2	0.004396568
P12	P12_CoM_HfGn	V_25_cm	0	0	25	2	CoM_HfGn	CoM_HfGn	3	0.00277105
P12	P12_CoM_HfGn	V_25_cm	0	0	25	2	CoM_HfGn	CoM_HfGn	4	-0.005294993
P12	P12_CoM_HfGn	V_25_cm	0	0	25	2	CoM_HfGn	CoM_HfGn	5	-0.000365271
P12	P12_CoM_HfGn	V_25_cm	0	0	25	2	CoM_HfGn	CoM_HfGn	6	-0.000675726
P12	P12_CoM_HfGn	V_25_cm	0	0	25	2	CoM_HfGn	CoM_HfGn	7	-0.000694564
P12	P12_CoM_HfGn	V_25_cm	0	0	25	2	CoM_HfGn	CoM_HfGn	8	-0.000299485
P12	P12_CoM_HfGn	V_25_cm	0	0	25	2	CoM_HfGn	CoM_HfGn	9	-0.000240649
P12	P12_CoM_HfGn	V_25_cm	0	0	25	2	CoM_HfGn	CoM_HfGn	10	-0.000165915
P12	P12_CoM_HfGn	V_25_cm	0	0	25	3	CoM_HfGn	CoM_HfGn	1	-0.023436264
P12	P12_CoM_HfGn	V_25_cm	0	0	25	3	CoM_HfGn	CoM_HfGn	2	-0.011755443
P12	P12_CoM_HfGn	V_25_cm	0	0	25	3	CoM_HfGn	CoM_HfGn	3	-0.005576463
P12	P12_CoM_HfGn	V_25_cm	0	0	25	3	CoM_HfGn	CoM_HfGn	4	-0.005813992
P12	P12_CoM_HfGn	V_25_cm	0	0	25	3	CoM_HfGn	CoM_HfGn	5	-0.005360729
P12	P12_CoM_HfGn	V_25_cm	0	0	25	3	CoM_HfGn	CoM_HfGn	6	-0.004823776
P12	P12_CoM_HfGn	V_25_cm	0	0	25	3	CoM_HfGn	CoM_HfGn	7	-0.004370128
P12	P12_CoM_HfGn	V_25_cm	0	0	25	3	CoM_HfGn	CoM_HfGn	8	-0.003960217
P12	P12_CoM_HfGn	V_25_cm	0	0	25	3	CoM_HfGn	CoM_HfGn	9	-0.003587706
P12	P12_CoM_HfGn	V_25_cm	0	0	25	3	CoM_HfGn	CoM_HfGn	10	-0.003250296
P12	P12_CoM_HfGn	V_50_cm	0	1	0	1	CoM_HfGn	CoM_HfGn	1	0.024190188
P12	P12_CoM_HfGn	V_50_cm	0	1	0	1	CoM_HfGn	CoM_HfGn	2	0.005425344
P12	P12_CoM_HfGn	V_50_cm	0	1	0	1	CoM_HfGn	CoM_HfGn	3	0.00335548
P12	P12_CoM_HfGn	V_50_cm	0	1	0	1	CoM_HfGn	CoM_HfGn	4	0.003399588
P12	P12_CoM_HfGn	V_50_cm	0	1	0	1	CoM_HfGn	CoM_HfGn	5	0.002884512
P12	P12_CoM_HfGn	V_50_cm	0	1	0	1	CoM_HfGn	CoM_HfGn	6	0.002154688
P12	P12_CoM_HfGn	V_50_cm	0	1	0	1	CoM_HfGn	CoM_HfGn	7	0.001545135
P12	P12_CoM_HfGn	V_50_cm	0	1	0	1	CoM_HfGn	CoM_HfGn	8	0.001107779
P12	P12_CoM_HfGn	V_50_cm	0	1	0	1	CoM_HfGn	CoM_HfGn	9	0.000800231
P12	P12_CoM_HfGn	V_50_cm	0	1	0	1	CoM_HfGn	CoM_HfGn	10	0.000580364
P12	P12_CoM_HfGn	V_50_cm	0	1	0	2	CoM_HfGn	CoM_HfGn	1	0.017268906
P12	P12_CoM_HfGn	V_50_cm	0	1	0	2	CoM_HfGn	CoM_HfGn	2	0.013429652
P12	P12_CoM_HfGn	V_50_cm	0	1	0	2	CoM_HfGn	CoM_HfGn	3	0.002146208
P12	P12_CoM_HfGn	V_50_cm	0	1	0	2	CoM_HfGn	CoM_HfGn	4	0.001715304
P12	P12_CoM_HfGn	V_50_cm	0	1	0	2	CoM_HfGn	CoM_HfGn	5	-0.000140148
P12	P12_CoM_HfGn	V_50_cm	0	1	0	2	CoM_HfGn	CoM_HfGn	6	-5.81E-05
P12	P12_CoM_HfGn	V_50_cm	0	1	0	2	CoM_HfGn	CoM_HfGn	7	-0.000283638
P12	P12_CoM_HfGn	V_50_cm	0	1	0	2	CoM_HfGn	CoM_HfGn	8	-0.000187691
P12	P12_CoM_HfGn	V_50_cm	0	1	0	2	CoM_HfGn	CoM_HfGn	9	-0.0001731
P12	P12_CoM_HfGn	V_50_cm	0	1	0	2	CoM_HfGn	CoM_HfGn	10	-0.000116963
P12	P12_CoM_HfGn	V_50_cm	0	1	0	3	CoM_HfGn	CoM_HfGn	1	0.05035329
P12	P12_CoM_HfGn	V_50_cm	0	1	0	3	CoM_HfGn	CoM_HfGn	2	-0.013934597
P12	P12_CoM_HfGn	V_50_cm	0	1	0	3	CoM_HfGn	CoM_HfGn	3	-0.012897348
P12	P12_CoM_HfGn	V_50_cm	0	1	0	3	CoM_HfGn	CoM_HfGn	4	-0.005088387
P12	P12_CoM_HfGn	V_50_cm	0	1	0	3	CoM_HfGn	CoM_HfGn	5	-0.003231204
P12	P12_CoM_HfGn	V_50_cm	0	1	0	3	CoM_HfGn	CoM_HfGn	6	-0.002714187
P12	P12_CoM_HfGn	V_50_cm	0	1	0	3	CoM_HfGn	CoM_HfGn	7	-0.002044122
P12	P12_CoM_HfGn	V_50_cm	0	1	0	3	CoM_HfGn	CoM_HfGn	8	-0.001464406
P12	P12_CoM_HfGn	V_50_cm	0	1	0	3	CoM_HfGn	CoM_HfGn	9	-0.001061972
P12	P12_CoM_HfGn	V_50_cm	0	1	0	3	CoM_HfGn	CoM_HfGn	10	-0.000777347
P12	P12_CoM_HfGn	V_135_cm	0	0	85	1	CoM_HfGn	CoM_HfGn	1	0.039412269
P12	P12_CoM_HfGn	V_135_cm	0	0	85	1	CoM_HfGn	CoM_HfGn	2	-0.003476406
P12	P12_CoM_HfGn	V_135_cm	0	0	85	1	CoM_HfGn	CoM_HfGn	3	-0.015261792
P12	P12_CoM_HfGn	V_135_cm	0	0	85	1	CoM_HfGn	CoM_HfGn	4	-0.006013165
P12	P12_CoM_HfGn	V_135_cm	0	0	85	1	CoM_HfGn	CoM_HfGn	5	0.002591527
P12	P12_CoM_HfGn	V_135_cm	0	0	85	1	CoM_HfGn	CoM_HfGn	6	0.003521529
P12	P12_CoM_HfGn	V_135_cm	0	0	85	1	CoM_HfGn	CoM_HfGn	7	0.000942642
P12	P12_CoM_HfGn	V_135_cm	0	0	85	1	CoM_HfGn	CoM_HfGn	8	-0.000655469
P12	P12_CoM_HfGn	V_135_cm	0	0	85	1	CoM_HfGn	CoM_HfGn	9	-0.000545433
P12	P12_CoM_HfGn	V_135_cm	0	0	85	1	CoM_HfGn	CoM_HfGn	10	5.48E-05
P12	P12_CoM_HfGn	V_135_cm	0	0	85	2	CoM_HfGn	CoM_HfGn	1	-0.010359313
P12	P12_CoM_HfGn	V_135_cm	0	0	85	2	CoM_HfGn	CoM_HfGn	2	0.008905512
P12	P12_CoM_HfGn	V_135_cm	0	0	85	2	CoM_HfGn	CoM_HfGn	3	0.004080393
P12	P12_CoM_HfGn	V_135_cm	0	0	85	2	CoM_HfGn	CoM_HfGn	4	0.00441408
P12	P12_CoM_HfGn	V_135_cm	0	0	85	2	CoM_HfGn	CoM_HfGn	5	0.004382602
P12	P12_CoM_HfGn	V_135_cm	0	0	85	2	CoM_HfGn	CoM_HfGn	6	0.003726787
P12	P12_CoM_HfGn	V_135_cm	0	0	85	2	CoM_HfGn	CoM_HfGn	7	0.003821265
P12	P12_CoM_HfGn	V_135_cm	0	0	85	2	CoM_HfGn	CoM_HfGn	8	0.003313114
P12	P12_CoM_HfGn	V_135_cm	0	0	85	2	CoM_HfGn	CoM_HfGn	9	0.003303467
P12	P12_CoM_HfGn	V_135_cm	0	0	85	2	CoM_HfGn	CoM_HfGn	10	0.002939132
P12	P12_CoM_HfGn	V_135_cm	0	0	85	3	CoM_HfGn	CoM_HfGn	1	0.00074764
P12	P12_CoM_HfGn	V_135_cm	0	0	85	3	CoM_HfGn	CoM_HfGn	2	-0.006890188
P12	P12_CoM_HfGn	V_135_cm	0	0	85	3	CoM_HfGn	CoM_HfGn	3	0.002794209
P12	P12_CoM_HfGn	V_135_cm	0	0	85	3	CoM_HfGn	CoM_HfGn	4	0.00155502
P12	P12_CoM_HfGn	V_135_cm	0	0	85	3	CoM_HfGn	CoM_HfGn	5	0.000316751
P12	P12_CoM_HfGn	V_135_cm	0	0	85	3	CoM_HfGn	CoM_HfGn	6	0.000546994
P12	P12_CoM_HfGn	V_135_cm	0	0	85	3	CoM_HfGn	CoM_HfGn	7	0.000512884
P12	P12_CoM_HfGn	V_135_cm	0	0	85	3	CoM_HfGn	CoM_HfGn	8	0.000367796
P12	P12_CoM_HfGn	V_135_cm	0	0	85	3	CoM_HfGn	CoM_HfGn	9	0.000302101
P12	P12_CoM_HfGn	V_135_cm	0	0	85	3	CoM_HfGn	CoM_HfGn	10	0.000253063
P12	P12_CoM_HfGn	V_220_cm	0	0	170	1	CoM_HfGn	CoM_HfGn	1	-0.02664842
P12	P12_CoM_HfGn	V_220_cm	0	0	170	1	CoM_HfGn	CoM_HfGn	2	-0.010427647
P12	P12_CoM_HfGn	V_220_cm	0	0	170	1	CoM_HfGn	CoM_HfGn	3	0.009258285
P12	P12_CoM_HfGn	V_220_cm	0	0	170	1	CoM_HfGn	CoM_HfGn	4	0.00064946
P12	P12_CoM_HfGn	V_220_cm	0	0	170	1	CoM_HfGn	CoM_HfGn	5	-0.002113294
P12	P12_CoM_HfGn	V_220_cm	0	0	170	1	CoM_HfGn	CoM_HfGn	6	0.000526056
P12	P12_CoM_HfGn	V_220_cm	0	0	170	1	CoM_HfGn	CoM_HfGn	7	0.000518241
P12	P12_CoM_HfGn	V_220_cm	0	0	170	1	CoM_HfGn	CoM_HfGn	8	-0.000145092
P12	P12_CoM_HfGn	V_220_cm	0	0	170	1	CoM_HfGn	CoM_HfGn	9	-1.37E-05
P12	P12_CoM_HfGn	V_220_cm	0	0	170	1	CoM_HfGn	CoM_HfGn	10	9.43E-05
P12	P12_CoM_HfGn	V_220_cm	0	0	170	2	CoM_HfGn	CoM_HfGn	1	0.068656998
P12	P12_CoM_HfGn	V_220_cm	0	0	170	2	CoM_HfGn	CoM_HfGn	2	-0.008252059
P12	P12_CoM_HfGn	V_220_cm	0	0	170	2	CoM_HfGn	CoM_HfGn	3	-0.026194496
P12	P12_CoM_HfGn	V_220_cm	0	0	170	2	CoM_HfGn	CoM_HfGn	4	-0.007491922
P12	P12_CoM_HfGn	V_220_cm	0	0	170	2	CoM_HfGn	CoM_HfGn	5	0.002445973
P12	P12_CoM_HfGn	V_220_cm	0	0	170	2	CoM_HfGn	CoM_HfGn	6	0.000692885
P12	P12_CoM_HfGn	V_220_cm	0	0	170	2	CoM_HfGn	CoM_HfGn	7	-0.001538689
P12	P12_CoM_HfGn	V_220_cm	0	0	170	2	CoM_HfGn	CoM_HfGn	8	-0.001135031
P12	P12_CoM_HfGn	V_220_cm	0	0	170	2	CoM_HfGn	CoM_HfGn	9	-0.000239369
P12	P12_CoM_HfGn	V_220_cm	0	0	170	2	CoM_HfGn	CoM_HfGn	10	-1.07E-05
P12	P12_CoM_HfGn	V_220_cm	0	0	170	3	CoM_HfGn	CoM_HfGn	1	-0.008595943
P12	P12_CoM_HfGn	V_220_cm	0	0	170	3	CoM_HfGn	CoM_HfGn	2	-0.003508896
P12	P12_CoM_HfGn	V_220_cm	0	0	170	3	CoM_HfGn	CoM_HfGn	3	0.00104827
P12	P12_CoM_HfGn	V_220_cm	0	0	170	3	CoM_HfGn	CoM_HfGn	4	0.000765024
P12	P12_CoM_HfGn	V_220_cm	0	0	170	3	CoM_HfGn	CoM_HfGn	5	0.000425093
P12	P12_CoM_HfGn	V_220_cm	0	0	170	3	CoM_HfGn	CoM_HfGn	6	0.000363998
P12	P12_CoM_HfGn	V_220_cm	0	0	170	3	CoM_HfGn	CoM_HfGn	7	0.000322224
P12	P12_CoM_HfGn	V_220_cm	0	0	170	3	CoM_HfGn	CoM_HfGn	8	0.000274274
P12	P12_CoM_HfGn	V_220_cm	0	0	170	3	CoM_HfGn	CoM_HfGn	9	0.000232658
P12	P12_CoM_HfGn	V_220_cm	0	0	170	3	CoM_HfGn	CoM_HfGn	10	0.00019792
P12	P12_CoM_HfGn	V_305_cm	0	0	255	1	CoM_HfGn	CoM_HfGn	1	-0.059222485
P12	P12_CoM_HfGn	V_305_cm	0	0	255	1	CoM_HfGn	CoM_HfGn	2	0.034042282
P12	P12_CoM_HfGn	V_305_cm	0	0	255	1	CoM_HfGn	CoM_HfGn	3	-0.02013173
P12	P12_CoM_HfGn	V_305_cm	0	0	255	1	CoM_HfGn	CoM_HfGn	4	0.013590833
P12	P12_CoM_HfGn	V_305_cm	0	0	255	1	CoM_HfGn	CoM_HfGn	5	-0.007242605
P12	P12_CoM_HfGn	V_305_cm	0	0	255	1	CoM_HfGn	CoM_HfGn	6	0.005434863
P12	P12_CoM_HfGn	V_305_cm	0	0	255	1	CoM_HfGn	CoM_HfGn	7	-0.002501309
P12	P12_CoM_HfGn	V_305_cm	0	0	255	1	CoM_HfGn	CoM_HfGn	8	0.002264079
P12	P12_CoM_HfGn	V_305_cm	0	0	255	1	CoM_HfGn	CoM_HfGn	9	-0.00077027
P12	P12_CoM_HfGn	V_305_cm	0	0	255	1	CoM_HfGn	CoM_HfGn	10	0.001009281
P12	P12_CoM_HfGn	V_305_cm	0	0	255	2	CoM_HfGn	CoM_HfGn	1	-0.006398872
P12	P12_CoM_HfGn	V_305_cm	0	0	255	2	CoM_HfGn	CoM_HfGn	2	0.001463015
P12	P12_CoM_HfGn	V_305_cm	0	0	255	2	CoM_HfGn	CoM_HfGn	3	-0.000259862
P12	P12_CoM_HfGn	V_305_cm	0	0	255	2	CoM_HfGn	CoM_HfGn	4	0.000221536
P12	P12_CoM_HfGn	V_305_cm	0	0	255	2	CoM_HfGn	CoM_HfGn	5	1.61E-05
P12	P12_CoM_HfGn	V_305_cm	0	0	255	2	CoM_HfGn	CoM_HfGn	6	8.26E-05
P12	P12_CoM_HfGn	V_305_cm	0	0	255	2	CoM_HfGn	CoM_HfGn	7	3.64E-05
P12	P12_CoM_HfGn	V_305_cm	0	0	255	2	CoM_HfGn	CoM_HfGn	8	4.34E-05
P12	P12_CoM_HfGn	V_305_cm	0	0	255	2	CoM_HfGn	CoM_HfGn	9	2.90E-05
P12	P12_CoM_HfGn	V_305_cm	0	0	255	2	CoM_HfGn	CoM_HfGn	10	2.64E-05
P12	P12_CoM_HfGn	V_305_cm	0	0	255	3	CoM_HfGn	CoM_HfGn	1	0.020268643
P12	P12_CoM_HfGn	V_305_cm	0	0	255	3	CoM_HfGn	CoM_HfGn	2	0.008154608
P12	P12_CoM_HfGn	V_305_cm	0	0	255	3	CoM_HfGn	CoM_HfGn	3	0.002702996
P12	P12_CoM_HfGn	V_305_cm	0	0	255	3	CoM_HfGn	CoM_HfGn	4	0.001955988
P12	P12_CoM_HfGn	V_305_cm	0	0	255	3	CoM_HfGn	CoM_HfGn	5	0.000920269
P12	P12_CoM_HfGn	V_305_cm	0	0	255	3	CoM_HfGn	CoM_HfGn	6	0.000763439
P12	P12_CoM_HfGn	V_305_cm	0	0	255	3	CoM_HfGn	CoM_HfGn	7	0.000422946
P12	P12_CoM_HfGn	V_305_cm	0	0	255	3	CoM_HfGn	CoM_HfGn	8	0.000333977
P12	P12_CoM_HfGn	V_305_cm	0	0	255	3	CoM_HfGn	CoM_HfGn	9	0.000200054
P12	P12_CoM_HfGn	V_305_cm	0	0	255	3	CoM_HfGn	CoM_HfGn	10	0.000149959
P13	P13_CoM_HfGn	NV	1	0	0	1	CoM_HfGn	CoM_HfGn	1	0.065824815
P13	P13_CoM_HfGn	NV	1	0	0	1	CoM_HfGn	CoM_HfGn	2	0.012780748
P13	P13_CoM_HfGn	NV	1	0	0	1	CoM_HfGn	CoM_HfGn	3	-0.001877811
P13	P13_CoM_HfGn	NV	1	0	0	1	CoM_HfGn	CoM_HfGn	4	-0.002575786
P13	P13_CoM_HfGn	NV	1	0	0	1	CoM_HfGn	CoM_HfGn	5	-0.001068155
P13	P13_CoM_HfGn	NV	1	0	0	1	CoM_HfGn	CoM_HfGn	6	-0.000214726
P13	P13_CoM_HfGn	NV	1	0	0	1	CoM_HfGn	CoM_HfGn	7	2.67E-05
P13	P13_CoM_HfGn	NV	1	0	0	1	CoM_HfGn	CoM_HfGn	8	4.08E-05
P13	P13_CoM_HfGn	NV	1	0	0	1	CoM_HfGn	CoM_HfGn	9	1.73E-05
P13	P13_CoM_HfGn	NV	1	0	0	1	CoM_HfGn	CoM_HfGn	10	3.60E-06
P13	P13_CoM_HfGn	NV	1	0	0	2	CoM_HfGn	CoM_HfGn	1	0.043867641
P13	P13_CoM_HfGn	NV	1	0	0	2	CoM_HfGn	CoM_HfGn	2	-0.014466464
P13	P13_CoM_HfGn	NV	1	0	0	2	CoM_HfGn	CoM_HfGn	3	-0.023790818
P13	P13_CoM_HfGn	NV	1	0	0	2	CoM_HfGn	CoM_HfGn	4	-0.020577268
P13	P13_CoM_HfGn	NV	1	0	0	2	CoM_HfGn	CoM_HfGn	5	-0.012524436
P13	P13_CoM_HfGn	NV	1	0	0	2	CoM_HfGn	CoM_HfGn	6	-0.006120443
P13	P13_CoM_HfGn	NV	1	0	0	2	CoM_HfGn	CoM_HfGn	7	-0.002091267
P13	P13_CoM_HfGn	NV	1	0	0	2	CoM_HfGn	CoM_HfGn	8	-0.000163009
P13	P13_CoM_HfGn	NV	1	0	0	2	CoM_HfGn	CoM_HfGn	9	0.000503973
P13	P13_CoM_HfGn	NV	1	0	0	2	CoM_HfGn	CoM_HfGn	10	0.000552417
P13	P13_CoM_HfGn	NV	1	0	0	3	CoM_HfGn	CoM_HfGn	1	-0.006517675
P13	P13_CoM_HfGn	NV	1	0	0	3	CoM_HfGn	CoM_HfGn	2	0.000393635
P13	P13_CoM_HfGn	NV	1	0	0	3	CoM_HfGn	CoM_HfGn	3	0.000200653
P13	P13_CoM_HfGn	NV	1	0	0	3	CoM_HfGn	CoM_HfGn	4	0.000196412
P13	P13_CoM_HfGn	NV	1	0	0	3	CoM_HfGn	CoM_HfGn	5	0.000171996
P13	P13_CoM_HfGn	NV	1	0	0	3	CoM_HfGn	CoM_HfGn	6	0.000150997
P13	P13_CoM_HfGn	NV	1	0	0	3	CoM_HfGn	CoM_HfGn	7	0.0001325
P13	P13_CoM_HfGn	NV	1	0	0	3	CoM_HfGn	CoM_HfGn	8	0.000116271
P13	P13_CoM_HfGn	NV	1	0	0	3	CoM_HfGn	CoM_HfGn	9	0.000102029
P13	P13_CoM_HfGn	NV	1	0	0	3	CoM_HfGn	CoM_HfGn	10	8.95E-05
P13	P13_CoM_HfGn	V_25_cm	0	0	25	1	CoM_HfGn	CoM_HfGn	1	0.037130522
P13	P13_CoM_HfGn	V_25_cm	0	0	25	1	CoM_HfGn	CoM_HfGn	2	-0.033449468
P13	P13_CoM_HfGn	V_25_cm	0	0	25	1	CoM_HfGn	CoM_HfGn	3	-0.024855906
P13	P13_CoM_HfGn	V_25_cm	0	0	25	1	CoM_HfGn	CoM_HfGn	4	-0.012618879
P13	P13_CoM_HfGn	V_25_cm	0	0	25	1	CoM_HfGn	CoM_HfGn	5	-0.007714598
P13	P13_CoM_HfGn	V_25_cm	0	0	25	1	CoM_HfGn	CoM_HfGn	6	-0.005484782
P13	P13_CoM_HfGn	V_25_cm	0	0	25	1	CoM_HfGn	CoM_HfGn	7	-0.003873876
P13	P13_CoM_HfGn	V_25_cm	0	0	25	1	CoM_HfGn	CoM_HfGn	8	-0.002662179
P13	P13_CoM_HfGn	V_25_cm	0	0	25	1	CoM_HfGn	CoM_HfGn	9	-0.001818411
P13	P13_CoM_HfGn	V_25_cm	0	0	25	1	CoM_HfGn	CoM_HfGn	10	-0.001245886
P13	P13_CoM_HfGn	V_25_cm	0	0	25	2	CoM_HfGn	CoM_HfGn	1	0.002061395
P13	P13_CoM_HfGn	V_25_cm	0	0	25	2	CoM_HfGn	CoM_HfGn	2	0.013423733
P13	P13_CoM_HfGn	V_25_cm	0	0	25	2	CoM_HfGn	CoM_HfGn	3	-0.012719441
P13	P13_CoM_HfGn	V_25_cm	0	0	25	2	CoM_HfGn	CoM_HfGn	4	-0.012883579
P13	P13_CoM_HfGn	V_25_cm	0	0	25	2	CoM_HfGn	CoM_HfGn	5	-0.014722959
P13	P13_CoM_HfGn	V_25_cm	0	0	25	2	CoM_HfGn	CoM_HfGn	6	-0.009577972
P13	P13_CoM_HfGn	V_25_cm	0	0	25	2	CoM_HfGn	CoM_HfGn	7	-0.0047171
P13	P13_CoM_HfGn	V_25_cm	0	0	25	2	CoM_HfGn	CoM_HfGn	8	-2.15E-05
P13	P13_CoM_HfGn	V_25_cm	0	0	25	2	CoM_HfGn	CoM_HfGn	9	0.002712292
P13	P13_CoM_HfGn	V_25_cm	0	0	25	2	CoM_HfGn	CoM_HfGn	10	0.003725406
P13	P13_CoM_HfGn	V_25_cm	0	0	25	3	CoM_HfGn	CoM_HfGn	1	0.025526536
P13	P13_CoM_HfGn	V_25_cm	0	0	25	3	CoM_HfGn	CoM_HfGn	2	0.005641373
P13	P13_CoM_HfGn	V_25_cm	0	0	25	3	CoM_HfGn	CoM_HfGn	3	0.001475113
P13	P13_CoM_HfGn	V_25_cm	0	0	25	3	CoM_HfGn	CoM_HfGn	4	0.001072143
P13	P13_CoM_HfGn	V_25_cm	0	0	25	3	CoM_HfGn	CoM_HfGn	5	0.001110006
P13	P13_CoM_HfGn	V_25_cm	0	0	25	3	CoM_HfGn	CoM_HfGn	6	0.001068593
P13	P13_CoM_HfGn	V_25_cm	0	0	25	3	CoM_HfGn	CoM_HfGn	7	0.000971515
P13	P13_CoM_HfGn	V_25_cm	0	0	25	3	CoM_HfGn	CoM_HfGn	8	0.000865587
P13	P13_CoM_HfGn	V_25_cm	0	0	25	3	CoM_HfGn	CoM_HfGn	9	0.000767724
P13	P13_CoM_HfGn	V_25_cm	0	0	25	3	CoM_HfGn	CoM_HfGn	10	0.000680724
P13	P13_CoM_HfGn	V_50_cm	0	1	0	1	CoM_HfGn	CoM_HfGn	1	0.061192486
P13	P13_CoM_HfGn	V_50_cm	0	1	0	1	CoM_HfGn	CoM_HfGn	2	-0.005053063
P13	P13_CoM_HfGn	V_50_cm	0	1	0	1	CoM_HfGn	CoM_HfGn	3	-0.032021913
P13	P13_CoM_HfGn	V_50_cm	0	1	0	1	CoM_HfGn	CoM_HfGn	4	-0.028707184
P13	P13_CoM_HfGn	V_50_cm	0	1	0	1	CoM_HfGn	CoM_HfGn	5	-0.014011565
P13	P13_CoM_HfGn	V_50_cm	0	1	0	1	CoM_HfGn	CoM_HfGn	6	-0.001276176
P13	P13_CoM_HfGn	V_50_cm	0	1	0	1	CoM_HfGn	CoM_HfGn	7	0.004731023
P13	P13_CoM_HfGn	V_50_cm	0	1	0	1	CoM_HfGn	CoM_HfGn	8	0.005096233
P13	P13_CoM_HfGn	V_50_cm	0	1	0	1	CoM_HfGn	CoM_HfGn	9	0.002892795
P13	P13_CoM_HfGn	V_50_cm	0	1	0	1	CoM_HfGn	CoM_HfGn	10	0.000616727
P13	P13_CoM_HfGn	V_50_cm	0	1	0	2	CoM_HfGn	CoM_HfGn	1	-0.04737657
P13	P13_CoM_HfGn	V_50_cm	0	1	0	2	CoM_HfGn	CoM_HfGn	2	0.028038685
P13	P13_CoM_HfGn	V_50_cm	0	1	0	2	CoM_HfGn	CoM_HfGn	3	-0.014673738
P13	P13_CoM_HfGn	V_50_cm	0	1	0	2	CoM_HfGn	CoM_HfGn	4	0.008955984
P13	P13_CoM_HfGn	V_50_cm	0	1	0	2	CoM_HfGn	CoM_HfGn	5	-0.004436179
P13	P13_CoM_HfGn	V_50_cm	0	1	0	2	CoM_HfGn	CoM_HfGn	6	0.002907635
P13	P13_CoM_HfGn	V_50_cm	0	1	0	2	CoM_HfGn	CoM_HfGn	7	-0.001302224
P13	P13_CoM_HfGn	V_50_cm	0	1	0	2	CoM_HfGn	CoM_HfGn	8	0.000970806
P13	P13_CoM_HfGn	V_50_cm	0	1	0	2	CoM_HfGn	CoM_HfGn	9	-0.000359473
P13	P13_CoM_HfGn	V_50_cm	0	1	0	2	CoM_HfGn	CoM_HfGn	10	0.000338769
P13	P13_CoM_HfGn	V_50_cm	0	1	0	3	CoM_HfGn	CoM_HfGn	1	-0.026811836
P13	P13_CoM_HfGn	V_50_cm	0	1	0	3	CoM_HfGn	CoM_HfGn	2	0.010509204
P13	P13_CoM_HfGn	V_50_cm	0	1	0	3	CoM_HfGn	CoM_HfGn	3	0.000996683
P13	P13_CoM_HfGn	V_50_cm	0	1	0	3	CoM_HfGn	CoM_HfGn	4	0.002111193
P13	P13_CoM_HfGn	V_50_cm	0	1	0	3	CoM_HfGn	CoM_HfGn	5	0.001600815
P13	P13_CoM_HfGn	V_50_cm	0	1	0	3	CoM_HfGn	CoM_HfGn	6	0.001167356
P13	P13_CoM_HfGn	V_50_cm	0	1	0	3	CoM_HfGn	CoM_HfGn	7	0.000994598
P13	P13_CoM_HfGn	V_50_cm	0	1	0	3	CoM_HfGn	CoM_HfGn	8	0.000750696
P13	P13_CoM_HfGn	V_50_cm	0	1	0	3	CoM_HfGn	CoM_HfGn	9	0.000609175
P13	P13_CoM_HfGn	V_50_cm	0	1	0	3	CoM_HfGn	CoM_HfGn	10	0.000475491
P13	P13_CoM_HfGn	V_135_cm	0	0	85	1	CoM_HfGn	CoM_HfGn	1	0.00667096
P13	P13_CoM_HfGn	V_135_cm	0	0	85	1	CoM_HfGn	CoM_HfGn	2	-0.007213299
P13	P13_CoM_HfGn	V_135_cm	0	0	85	1	CoM_HfGn	CoM_HfGn	3	-0.004146577
P13	P13_CoM_HfGn	V_135_cm	0	0	85	1	CoM_HfGn	CoM_HfGn	4	-0.00328425
P13	P13_CoM_HfGn	V_135_cm	0	0	85	1	CoM_HfGn	CoM_HfGn	5	-0.00269714
P13	P13_CoM_HfGn	V_135_cm	0	0	85	1	CoM_HfGn	CoM_HfGn	6	-0.002193869
P13	P13_CoM_HfGn	V_135_cm	0	0	85	1	CoM_HfGn	CoM_HfGn	7	-0.001784143
P13	P13_CoM_HfGn	V_135_cm	0	0	85	1	CoM_HfGn	CoM_HfGn	8	-0.00145122
P13	P13_CoM_HfGn	V_135_cm	0	0	85	1	CoM_HfGn	CoM_HfGn	9	-0.001180414
P13	P13_CoM_HfGn	V_135_cm	0	0	85	1	CoM_HfGn	CoM_HfGn	10	-0.000960138
P13	P13_CoM_HfGn	V_135_cm	0	0	85	2	CoM_HfGn	CoM_HfGn	1	-0.08330911
P13	P13_CoM_HfGn	V_135_cm	0	0	85	2	CoM_HfGn	CoM_HfGn	2	0.053478047
P13	P13_CoM_HfGn	V_135_cm	0	0	85	2	CoM_HfGn	CoM_HfGn	3	-0.045455265
P13	P13_CoM_HfGn	V_135_cm	0	0	85	2	CoM_HfGn	CoM_HfGn	4	0.026018565
P13	P13_CoM_HfGn	V_135_cm	0	0	85	2	CoM_HfGn	CoM_HfGn	5	-0.023945009
P13	P13_CoM_HfGn	V_135_cm	0	0	85	2	CoM_HfGn	CoM_HfGn	6	0.012591469
P13	P13_CoM_HfGn	V_135_cm	0	0	85	2	CoM_HfGn	CoM_HfGn	7	-0.012724353
P13	P13_CoM_HfGn	V_135_cm	0	0	85	2	CoM_HfGn	CoM_HfGn	8	0.005960495
P13	P13_CoM_HfGn	V_135_cm	0	0	85	2	CoM_HfGn	CoM_HfGn	9	-0.006848659
P13	P13_CoM_HfGn	V_135_cm	0	0	85	2	CoM_HfGn	CoM_HfGn	10	0.002722893
P13	P13_CoM_HfGn	V_135_cm	0	0	85	3	CoM_HfGn	CoM_HfGn	1	0.063979288
P13	P13_CoM_HfGn	V_135_cm	0	0	85	3	CoM_HfGn	CoM_HfGn	2	0.038815291
P13	P13_CoM_HfGn	V_135_cm	0	0	85	3	CoM_HfGn	CoM_HfGn	3	0.028342439
P13	P13_CoM_HfGn	V_135_cm	0	0	85	3	CoM_HfGn	CoM_HfGn	4	0.022830586
P13	P13_CoM_HfGn	V_135_cm	0	0	85	3	CoM_HfGn	CoM_HfGn	5	0.019023954
P13	P13_CoM_HfGn	V_135_cm	0	0	85	3	CoM_HfGn	CoM_HfGn	6	0.016032893
P13	P13_CoM_HfGn	V_135_cm	0	0	85	3	CoM_HfGn	CoM_HfGn	7	0.013561148
P13	P13_CoM_HfGn	V_135_cm	0	0	85	3	CoM_HfGn	CoM_HfGn	8	0.011483684
P13	P13_CoM_HfGn	V_135_cm	0	0	85	3	CoM_HfGn	CoM_HfGn	9	0.009728017
P13	P13_CoM_HfGn	V_135_cm	0	0	85	3	CoM_HfGn	CoM_HfGn	10	0.008241712
P13	P13_CoM_HfGn	V_220_cm	0	0	170	1	CoM_HfGn	CoM_HfGn	1	-0.028206055
P13	P13_CoM_HfGn	V_220_cm	0	0	170	1	CoM_HfGn	CoM_HfGn	2	-0.004304216
P13	P13_CoM_HfGn	V_220_cm	0	0	170	1	CoM_HfGn	CoM_HfGn	3	0.000800784
P13	P13_CoM_HfGn	V_220_cm	0	0	170	1	CoM_HfGn	CoM_HfGn	4	-0.000920596
P13	P13_CoM_HfGn	V_220_cm	0	0	170	1	CoM_HfGn	CoM_HfGn	5	-0.000656301
P13	P13_CoM_HfGn	V_220_cm	0	0	170	1	CoM_HfGn	CoM_HfGn	6	-0.000314448
P13	P13_CoM_HfGn	V_220_cm	0	0	170	1	CoM_HfGn	CoM_HfGn	7	-0.000212503
P13	P13_CoM_HfGn	V_220_cm	0	0	170	1	CoM_HfGn	CoM_HfGn	8	-0.000143329
P13	P13_CoM_HfGn	V_220_cm	0	0	170	1	CoM_HfGn	CoM_HfGn	9	-9.09E-05
P13	P13_CoM_HfGn	V_220_cm	0	0	170	1	CoM_HfGn	CoM_HfGn	10	-5.84E-05
P13	P13_CoM_HfGn	V_220_cm	0	0	170	2	CoM_HfGn	CoM_HfGn	1	-0.014759059
P13	P13_CoM_HfGn	V_220_cm	0	0	170	2	CoM_HfGn	CoM_HfGn	2	0.00616926
P13	P13_CoM_HfGn	V_220_cm	0	0	170	2	CoM_HfGn	CoM_HfGn	3	-0.002098126
P13	P13_CoM_HfGn	V_220_cm	0	0	170	2	CoM_HfGn	CoM_HfGn	4	0.001146349
P13	P13_CoM_HfGn	V_220_cm	0	0	170	2	CoM_HfGn	CoM_HfGn	5	-0.000234174
P13	P13_CoM_HfGn	V_220_cm	0	0	170	2	CoM_HfGn	CoM_HfGn	6	0.000305403
P13	P13_CoM_HfGn	V_220_cm	0	0	170	2	CoM_HfGn	CoM_HfGn	7	3.55E-05
P13	P13_CoM_HfGn	V_220_cm	0	0	170	2	CoM_HfGn	CoM_HfGn	8	0.000126783
P13	P13_CoM_HfGn	V_220_cm	0	0	170	2	CoM_HfGn	CoM_HfGn	9	6.00E-05
P13	P13_CoM_HfGn	V_220_cm	0	0	170	2	CoM_HfGn	CoM_HfGn	10	7.09E-05
P13	P13_CoM_HfGn	V_220_cm	0	0	170	3	CoM_HfGn	CoM_HfGn	1	0.029149722
P13	P13_CoM_HfGn	V_220_cm	0	0	170	3	CoM_HfGn	CoM_HfGn	2	-0.007494031
P13	P13_CoM_HfGn	V_220_cm	0	0	170	3	CoM_HfGn	CoM_HfGn	3	-0.002704379
P13	P13_CoM_HfGn	V_220_cm	0	0	170	3	CoM_HfGn	CoM_HfGn	4	-0.000611088
P13	P13_CoM_HfGn	V_220_cm	0	0	170	3	CoM_HfGn	CoM_HfGn	5	-0.000928232
P13	P13_CoM_HfGn	V_220_cm	0	0	170	3	CoM_HfGn	CoM_HfGn	6	-0.000913418
P13	P13_CoM_HfGn	V_220_cm	0	0	170	3	CoM_HfGn	CoM_HfGn	7	-0.000785369
P13	P13_CoM_HfGn	V_220_cm	0	0	170	3	CoM_HfGn	CoM_HfGn	8	-0.00069816
P13	P13_CoM_HfGn	V_220_cm	0	0	170	3	CoM_HfGn	CoM_HfGn	9	-0.000625479
P13	P13_CoM_HfGn	V_220_cm	0	0	170	3	CoM_HfGn	CoM_HfGn	10	-0.000558504
P13	P13_CoM_HfGn	V_305_cm	0	0	255	1	CoM_HfGn	CoM_HfGn	1	-0.043060447
P13	P13_CoM_HfGn	V_305_cm	0	0	255	1	CoM_HfGn	CoM_HfGn	2	-0.005430506
P13	P13_CoM_HfGn	V_305_cm	0	0	255	1	CoM_HfGn	CoM_HfGn	3	0.004041013
P13	P13_CoM_HfGn	V_305_cm	0	0	255	1	CoM_HfGn	CoM_HfGn	4	-0.003261445
P13	P13_CoM_HfGn	V_305_cm	0	0	255	1	CoM_HfGn	CoM_HfGn	5	-0.002542588
P13	P13_CoM_HfGn	V_305_cm	0	0	255	1	CoM_HfGn	CoM_HfGn	6	-0.001186273
P13	P13_CoM_HfGn	V_305_cm	0	0	255	1	CoM_HfGn	CoM_HfGn	7	-0.001256926
P13	P13_CoM_HfGn	V_305_cm	0	0	255	1	CoM_HfGn	CoM_HfGn	8	-0.001151792
P13	P13_CoM_HfGn	V_305_cm	0	0	255	1	CoM_HfGn	CoM_HfGn	9	-0.000915647
P13	P13_CoM_HfGn	V_305_cm	0	0	255	1	CoM_HfGn	CoM_HfGn	10	-0.000774573
P13	P13_CoM_HfGn	V_305_cm	0	0	255	2	CoM_HfGn	CoM_HfGn	1	-0.039369065
P13	P13_CoM_HfGn	V_305_cm	0	0	255	2	CoM_HfGn	CoM_HfGn	2	0.018431228
P13	P13_CoM_HfGn	V_305_cm	0	0	255	2	CoM_HfGn	CoM_HfGn	3	-0.006581822
P13	P13_CoM_HfGn	V_305_cm	0	0	255	2	CoM_HfGn	CoM_HfGn	4	0.002888645
P13	P13_CoM_HfGn	V_305_cm	0	0	255	2	CoM_HfGn	CoM_HfGn	5	-0.000401945
P13	P13_CoM_HfGn	V_305_cm	0	0	255	2	CoM_HfGn	CoM_HfGn	6	0.000584061
P13	P13_CoM_HfGn	V_305_cm	0	0	255	2	CoM_HfGn	CoM_HfGn	7	0.00028273
P13	P13_CoM_HfGn	V_305_cm	0	0	255	2	CoM_HfGn	CoM_HfGn	8	0.000321792
P13	P13_CoM_HfGn	V_305_cm	0	0	255	2	CoM_HfGn	CoM_HfGn	9	0.000292847
P13	P13_CoM_HfGn	V_305_cm	0	0	255	2	CoM_HfGn	CoM_HfGn	10	0.000270908
P13	P13_CoM_HfGn	V_305_cm	0	0	255	3	CoM_HfGn	CoM_HfGn	1	-0.044868737
P13	P13_CoM_HfGn	V_305_cm	0	0	255	3	CoM_HfGn	CoM_HfGn	2	0.032115812
P13	P13_CoM_HfGn	V_305_cm	0	0	255	3	CoM_HfGn	CoM_HfGn	3	-0.017666458
P13	P13_CoM_HfGn	V_305_cm	0	0	255	3	CoM_HfGn	CoM_HfGn	4	0.013923196
P13	P13_CoM_HfGn	V_305_cm	0	0	255	3	CoM_HfGn	CoM_HfGn	5	-0.006073608
P13	P13_CoM_HfGn	V_305_cm	0	0	255	3	CoM_HfGn	CoM_HfGn	6	0.006281026
P13	P13_CoM_HfGn	V_305_cm	0	0	255	3	CoM_HfGn	CoM_HfGn	7	-0.001441386
P13	P13_CoM_HfGn	V_305_cm	0	0	255	3	CoM_HfGn	CoM_HfGn	8	0.003184458
P13	P13_CoM_HfGn	V_305_cm	0	0	255	3	CoM_HfGn	CoM_HfGn	9	0.000290366
P13	P13_CoM_HfGn	V_305_cm	0	0	255	3	CoM_HfGn	CoM_HfGn	10	0.001941443
P14	P14_CoM_HfGn	NV	1	0	0	1	CoM_HfGn	CoM_HfGn	1	0.014227642
P14	P14_CoM_HfGn	NV	1	0	0	1	CoM_HfGn	CoM_HfGn	2	0.000678553
P14	P14_CoM_HfGn	NV	1	0	0	1	CoM_HfGn	CoM_HfGn	3	-0.002277904
P14	P14_CoM_HfGn	NV	1	0	0	1	CoM_HfGn	CoM_HfGn	4	-0.002066702
P14	P14_CoM_HfGn	NV	1	0	0	1	CoM_HfGn	CoM_HfGn	5	-0.001290073
P14	P14_CoM_HfGn	NV	1	0	0	1	CoM_HfGn	CoM_HfGn	6	-0.000674352
P14	P14_CoM_HfGn	NV	1	0	0	1	CoM_HfGn	CoM_HfGn	7	-0.000309837
P14	P14_CoM_HfGn	NV	1	0	0	1	CoM_HfGn	CoM_HfGn	8	-0.00012575
P14	P14_CoM_HfGn	NV	1	0	0	1	CoM_HfGn	CoM_HfGn	9	-4.37E-05
P14	P14_CoM_HfGn	NV	1	0	0	1	CoM_HfGn	CoM_HfGn	10	-1.15E-05
P14	P14_CoM_HfGn	NV	1	0	0	2	CoM_HfGn	CoM_HfGn	1	-0.032989474
P14	P14_CoM_HfGn	NV	1	0	0	2	CoM_HfGn	CoM_HfGn	2	0.008579871
P14	P14_CoM_HfGn	NV	1	0	0	2	CoM_HfGn	CoM_HfGn	3	-0.003228336
P14	P14_CoM_HfGn	NV	1	0	0	2	CoM_HfGn	CoM_HfGn	4	-0.001170199
P14	P14_CoM_HfGn	NV	1	0	0	2	CoM_HfGn	CoM_HfGn	5	4.52E-05
P14	P14_CoM_HfGn	NV	1	0	0	2	CoM_HfGn	CoM_HfGn	6	-0.000667909
P14	P14_CoM_HfGn	NV	1	0	0	2	CoM_HfGn	CoM_HfGn	7	-0.000108655
P14	P14_CoM_HfGn	NV	1	0	0	2	CoM_HfGn	CoM_HfGn	8	-0.000177445
P14	P14_CoM_HfGn	NV	1	0	0	2	CoM_HfGn	CoM_HfGn	9	-0.000100298
P14	P14_CoM_HfGn	NV	1	0	0	2	CoM_HfGn	CoM_HfGn	10	-5.96E-05
P14	P14_CoM_HfGn	NV	1	0	0	3	CoM_HfGn	CoM_HfGn	1	0.000122055
P14	P14_CoM_HfGn	NV	1	0	0	3	CoM_HfGn	CoM_HfGn	2	-0.000978744
P14	P14_CoM_HfGn	NV	1	0	0	3	CoM_HfGn	CoM_HfGn	3	-0.009859414
P14	P14_CoM_HfGn	NV	1	0	0	3	CoM_HfGn	CoM_HfGn	4	-0.010621039
P14	P14_CoM_HfGn	NV	1	0	0	3	CoM_HfGn	CoM_HfGn	5	-0.010383462
P14	P14_CoM_HfGn	NV	1	0	0	3	CoM_HfGn	CoM_HfGn	6	-0.008983341
P14	P14_CoM_HfGn	NV	1	0	0	3	CoM_HfGn	CoM_HfGn	7	-0.007396413
P14	P14_CoM_HfGn	NV	1	0	0	3	CoM_HfGn	CoM_HfGn	8	-0.005848234
P14	P14_CoM_HfGn	NV	1	0	0	3	CoM_HfGn	CoM_HfGn	9	-0.004500801
P14	P14_CoM_HfGn	NV	1	0	0	3	CoM_HfGn	CoM_HfGn	10	-0.003389687
P14	P14_CoM_HfGn	V_25_cm	0	0	25	1	CoM_HfGn	CoM_HfGn	1	0.015903868
P14	P14_CoM_HfGn	V_25_cm	0	0	25	1	CoM_HfGn	CoM_HfGn	2	0.02001641
P14	P14_CoM_HfGn	V_25_cm	0	0	25	1	CoM_HfGn	CoM_HfGn	3	0.006238909
P14	P14_CoM_HfGn	V_25_cm	0	0	25	1	CoM_HfGn	CoM_HfGn	4	0.004821742
P14	P14_CoM_HfGn	V_25_cm	0	0	25	1	CoM_HfGn	CoM_HfGn	5	0.002023385
P14	P14_CoM_HfGn	V_25_cm	0	0	25	1	CoM_HfGn	CoM_HfGn	6	0.001302801
P14	P14_CoM_HfGn	V_25_cm	0	0	25	1	CoM_HfGn	CoM_HfGn	7	0.000654268
P14	P14_CoM_HfGn	V_25_cm	0	0	25	1	CoM_HfGn	CoM_HfGn	8	0.00040502
P14	P14_CoM_HfGn	V_25_cm	0	0	25	1	CoM_HfGn	CoM_HfGn	9	0.000234128
P14	P14_CoM_HfGn	V_25_cm	0	0	25	1	CoM_HfGn	CoM_HfGn	10	0.000151664
P14	P14_CoM_HfGn	V_25_cm	0	0	25	2	CoM_HfGn	CoM_HfGn	1	-0.001650942
P14	P14_CoM_HfGn	V_25_cm	0	0	25	2	CoM_HfGn	CoM_HfGn	2	0.002478457
P14	P14_CoM_HfGn	V_25_cm	0	0	25	2	CoM_HfGn	CoM_HfGn	3	-0.0026706
P14	P14_CoM_HfGn	V_25_cm	0	0	25	2	CoM_HfGn	CoM_HfGn	4	-0.001619979
P14	P14_CoM_HfGn	V_25_cm	0	0	25	2	CoM_HfGn	CoM_HfGn	5	-0.001621461
P14	P14_CoM_HfGn	V_25_cm	0	0	25	2	CoM_HfGn	CoM_HfGn	6	-0.001155055
P14	P14_CoM_HfGn	V_25_cm	0	0	25	2	CoM_HfGn	CoM_HfGn	7	-0.000886647
P14	P14_CoM_HfGn	V_25_cm	0	0	25	2	CoM_HfGn	CoM_HfGn	8	-0.000645132
P14	P14_CoM_HfGn	V_25_cm	0	0	25	2	CoM_HfGn	CoM_HfGn	9	-0.000475487
P14	P14_CoM_HfGn	V_25_cm	0	0	25	2	CoM_HfGn	CoM_HfGn	10	-0.000347137
P14	P14_CoM_HfGn	V_25_cm	0	0	25	3	CoM_HfGn	CoM_HfGn	1	-0.026929153
P14	P14_CoM_HfGn	V_25_cm	0	0	25	3	CoM_HfGn	CoM_HfGn	2	0.019247428
P14	P14_CoM_HfGn	V_25_cm	0	0	25	3	CoM_HfGn	CoM_HfGn	3	-0.013728692
P14	P14_CoM_HfGn	V_25_cm	0	0	25	3	CoM_HfGn	CoM_HfGn	4	0.009796402
P14	P14_CoM_HfGn	V_25_cm	0	0	25	3	CoM_HfGn	CoM_HfGn	5	-0.006980315
P14	P14_CoM_HfGn	V_25_cm	0	0	25	3	CoM_HfGn	CoM_HfGn	6	0.004980743
P14	P14_CoM_HfGn	V_25_cm	0	0	25	3	CoM_HfGn	CoM_HfGn	7	-0.003547117
P14	P14_CoM_HfGn	V_25_cm	0	0	25	3	CoM_HfGn	CoM_HfGn	8	0.002532037
P14	P14_CoM_HfGn	V_25_cm	0	0	25	3	CoM_HfGn	CoM_HfGn	9	-0.001802128
P14	P14_CoM_HfGn	V_25_cm	0	0	25	3	CoM_HfGn	CoM_HfGn	10	0.001287335
P14	P14_CoM_HfGn	V_50_cm	0	1	0	1	CoM_HfGn	CoM_HfGn	1	-0.017673238
P14	P14_CoM_HfGn	V_50_cm	0	1	0	1	CoM_HfGn	CoM_HfGn	2	0.003976346
P14	P14_CoM_HfGn	V_50_cm	0	1	0	1	CoM_HfGn	CoM_HfGn	3	-0.001256686
P14	P14_CoM_HfGn	V_50_cm	0	1	0	1	CoM_HfGn	CoM_HfGn	4	2.22E-05
P14	P14_CoM_HfGn	V_50_cm	0	1	0	1	CoM_HfGn	CoM_HfGn	5	-0.000246601
P14	P14_CoM_HfGn	V_50_cm	0	1	0	1	CoM_HfGn	CoM_HfGn	6	-0.000152787
P14	P14_CoM_HfGn	V_50_cm	0	1	0	1	CoM_HfGn	CoM_HfGn	7	-0.000148678
P14	P14_CoM_HfGn	V_50_cm	0	1	0	1	CoM_HfGn	CoM_HfGn	8	-0.00012659
P14	P14_CoM_HfGn	V_50_cm	0	1	0	1	CoM_HfGn	CoM_HfGn	9	-0.000111641
P14	P14_CoM_HfGn	V_50_cm	0	1	0	1	CoM_HfGn	CoM_HfGn	10	-9.75E-05
P14	P14_CoM_HfGn	V_50_cm	0	1	0	2	CoM_HfGn	CoM_HfGn	1	-0.028892919
P14	P14_CoM_HfGn	V_50_cm	0	1	0	2	CoM_HfGn	CoM_HfGn	2	0.016861527
P14	P14_CoM_HfGn	V_50_cm	0	1	0	2	CoM_HfGn	CoM_HfGn	3	-0.002632972
P14	P14_CoM_HfGn	V_50_cm	0	1	0	2	CoM_HfGn	CoM_HfGn	4	0.0040054
P14	P14_CoM_HfGn	V_50_cm	0	1	0	2	CoM_HfGn	CoM_HfGn	5	0.000644758
P14	P14_CoM_HfGn	V_50_cm	0	1	0	2	CoM_HfGn	CoM_HfGn	6	0.001398947
P14	P14_CoM_HfGn	V_50_cm	0	1	0	2	CoM_HfGn	CoM_HfGn	7	0.000682681
P14	P14_CoM_HfGn	V_50_cm	0	1	0	2	CoM_HfGn	CoM_HfGn	8	0.000650201
P14	P14_CoM_HfGn	V_50_cm	0	1	0	2	CoM_HfGn	CoM_HfGn	9	0.000429289
P14	P14_CoM_HfGn	V_50_cm	0	1	0	2	CoM_HfGn	CoM_HfGn	10	0.000341759
P14	P14_CoM_HfGn	V_50_cm	0	1	0	3	CoM_HfGn	CoM_HfGn	1	-0.146882981
P14	P14_CoM_HfGn	V_50_cm	0	1	0	3	CoM_HfGn	CoM_HfGn	2	0.038581701
P14	P14_CoM_HfGn	V_50_cm	0	1	0	3	CoM_HfGn	CoM_HfGn	3	-0.04006819
P14	P14_CoM_HfGn	V_50_cm	0	1	0	3	CoM_HfGn	CoM_HfGn	4	-0.003087857
P14	P14_CoM_HfGn	V_50_cm	0	1	0	3	CoM_HfGn	CoM_HfGn	5	-0.018383853
P14	P14_CoM_HfGn	V_50_cm	0	1	0	3	CoM_HfGn	CoM_HfGn	6	-0.011335478
P14	P14_CoM_HfGn	V_50_cm	0	1	0	3	CoM_HfGn	CoM_HfGn	7	-0.014837193
P14	P14_CoM_HfGn	V_50_cm	0	1	0	3	CoM_HfGn	CoM_HfGn	8	-0.014203128
P14	P14_CoM_HfGn	V_50_cm	0	1	0	3	CoM_HfGn	CoM_HfGn	9	-0.015864759
P14	P14_CoM_HfGn	V_50_cm	0	1	0	3	CoM_HfGn	CoM_HfGn	10	-0.016926616
P14	P14_CoM_HfGn	V_135_cm	0	0	85	1	CoM_HfGn	CoM_HfGn	1	-0.029872164
P14	P14_CoM_HfGn	V_135_cm	0	0	85	1	CoM_HfGn	CoM_HfGn	2	0.008411052
P14	P14_CoM_HfGn	V_135_cm	0	0	85	1	CoM_HfGn	CoM_HfGn	3	-0.008640035
P14	P14_CoM_HfGn	V_135_cm	0	0	85	1	CoM_HfGn	CoM_HfGn	4	-0.000270401
P14	P14_CoM_HfGn	V_135_cm	0	0	85	1	CoM_HfGn	CoM_HfGn	5	-0.003783123
P14	P14_CoM_HfGn	V_135_cm	0	0	85	1	CoM_HfGn	CoM_HfGn	6	-0.001793557
P14	P14_CoM_HfGn	V_135_cm	0	0	85	1	CoM_HfGn	CoM_HfGn	7	-0.002399904
P14	P14_CoM_HfGn	V_135_cm	0	0	85	1	CoM_HfGn	CoM_HfGn	8	-0.001825474
P14	P14_CoM_HfGn	V_135_cm	0	0	85	1	CoM_HfGn	CoM_HfGn	9	-0.001827621
P14	P14_CoM_HfGn	V_135_cm	0	0	85	1	CoM_HfGn	CoM_HfGn	10	-0.001585032
P14	P14_CoM_HfGn	V_135_cm	0	0	85	2	CoM_HfGn	CoM_HfGn	1	0.088016181
P14	P14_CoM_HfGn	V_135_cm	0	0	85	2	CoM_HfGn	CoM_HfGn	2	0.049556965
P14	P14_CoM_HfGn	V_135_cm	0	0	85	2	CoM_HfGn	CoM_HfGn	3	0.015436697
P14	P14_CoM_HfGn	V_135_cm	0	0	85	2	CoM_HfGn	CoM_HfGn	4	-0.008690884
P14	P14_CoM_HfGn	V_135_cm	0	0	85	2	CoM_HfGn	CoM_HfGn	5	-0.022215376
P14	P14_CoM_HfGn	V_135_cm	0	0	85	2	CoM_HfGn	CoM_HfGn	6	-0.026419527
P14	P14_CoM_HfGn	V_135_cm	0	0	85	2	CoM_HfGn	CoM_HfGn	7	-0.024014659
P14	P14_CoM_HfGn	V_135_cm	0	0	85	2	CoM_HfGn	CoM_HfGn	8	-0.017917151
P14	P14_CoM_HfGn	V_135_cm	0	0	85	2	CoM_HfGn	CoM_HfGn	9	-0.010675307
P14	P14_CoM_HfGn	V_135_cm	0	0	85	2	CoM_HfGn	CoM_HfGn	10	-0.004098625
P14	P14_CoM_HfGn	V_135_cm	0	0	85	3	CoM_HfGn	CoM_HfGn	1	0.057107555
P14	P14_CoM_HfGn	V_135_cm	0	0	85	3	CoM_HfGn	CoM_HfGn	2	0.016364825
P14	P14_CoM_HfGn	V_135_cm	0	0	85	3	CoM_HfGn	CoM_HfGn	3	-0.000288552
P14	P14_CoM_HfGn	V_135_cm	0	0	85	3	CoM_HfGn	CoM_HfGn	4	-0.01475435
P14	P14_CoM_HfGn	V_135_cm	0	0	85	3	CoM_HfGn	CoM_HfGn	5	-0.016408658
P14	P14_CoM_HfGn	V_135_cm	0	0	85	3	CoM_HfGn	CoM_HfGn	6	-0.014877697
P14	P14_CoM_HfGn	V_135_cm	0	0	85	3	CoM_HfGn	CoM_HfGn	7	-0.009638667
P14	P14_CoM_HfGn	V_135_cm	0	0	85	3	CoM_HfGn	CoM_HfGn	8	-0.004835081
P14	P14_CoM_HfGn	V_135_cm	0	0	85	3	CoM_HfGn	CoM_HfGn	9	-0.000773971
P14	P14_CoM_HfGn	V_135_cm	0	0	85	3	CoM_HfGn	CoM_HfGn	10	0.001545513
P14	P14_CoM_HfGn	V_220_cm	0	0	170	1	CoM_HfGn	CoM_HfGn	1	-0.02916402
P14	P14_CoM_HfGn	V_220_cm	0	0	170	1	CoM_HfGn	CoM_HfGn	2	0.001612639
P14	P14_CoM_HfGn	V_220_cm	0	0	170	1	CoM_HfGn	CoM_HfGn	3	0.001796827
P14	P14_CoM_HfGn	V_220_cm	0	0	170	1	CoM_HfGn	CoM_HfGn	4	-0.001581526
P14	P14_CoM_HfGn	V_220_cm	0	0	170	1	CoM_HfGn	CoM_HfGn	5	0.000122185
P14	P14_CoM_HfGn	V_220_cm	0	0	170	1	CoM_HfGn	CoM_HfGn	6	-0.000110149
P14	P14_CoM_HfGn	V_220_cm	0	0	170	1	CoM_HfGn	CoM_HfGn	7	-0.000120004
P14	P14_CoM_HfGn	V_220_cm	0	0	170	1	CoM_HfGn	CoM_HfGn	8	-3.28E-05
P14	P14_CoM_HfGn	V_220_cm	0	0	170	1	CoM_HfGn	CoM_HfGn	9	-3.51E-05
P14	P14_CoM_HfGn	V_220_cm	0	0	170	1	CoM_HfGn	CoM_HfGn	10	-2.14E-05
P14	P14_CoM_HfGn	V_220_cm	0	0	170	2	CoM_HfGn	CoM_HfGn	1	-0.085043064
P14	P14_CoM_HfGn	V_220_cm	0	0	170	2	CoM_HfGn	CoM_HfGn	2	0.027133766
P14	P14_CoM_HfGn	V_220_cm	0	0	170	2	CoM_HfGn	CoM_HfGn	3	0.0005064
P14	P14_CoM_HfGn	V_220_cm	0	0	170	2	CoM_HfGn	CoM_HfGn	4	0.000831514
P14	P14_CoM_HfGn	V_220_cm	0	0	170	2	CoM_HfGn	CoM_HfGn	5	0.003985634
P14	P14_CoM_HfGn	V_220_cm	0	0	170	2	CoM_HfGn	CoM_HfGn	6	0.001086373
P14	P14_CoM_HfGn	V_220_cm	0	0	170	2	CoM_HfGn	CoM_HfGn	7	0.002066312
P14	P14_CoM_HfGn	V_220_cm	0	0	170	2	CoM_HfGn	CoM_HfGn	8	0.001352989
P14	P14_CoM_HfGn	V_220_cm	0	0	170	2	CoM_HfGn	CoM_HfGn	9	0.001287123
P14	P14_CoM_HfGn	V_220_cm	0	0	170	2	CoM_HfGn	CoM_HfGn	10	0.001088979
P14	P14_CoM_HfGn	V_220_cm	0	0	170	3	CoM_HfGn	CoM_HfGn	1	0.012926734
P14	P14_CoM_HfGn	V_220_cm	0	0	170	3	CoM_HfGn	CoM_HfGn	2	0.031331496
P14	P14_CoM_HfGn	V_220_cm	0	0	170	3	CoM_HfGn	CoM_HfGn	3	0.022739887
P14	P14_CoM_HfGn	V_220_cm	0	0	170	3	CoM_HfGn	CoM_HfGn	4	0.012342321
P14	P14_CoM_HfGn	V_220_cm	0	0	170	3	CoM_HfGn	CoM_HfGn	5	0.003035022
P14	P14_CoM_HfGn	V_220_cm	0	0	170	3	CoM_HfGn	CoM_HfGn	6	-0.002994826
P14	P14_CoM_HfGn	V_220_cm	0	0	170	3	CoM_HfGn	CoM_HfGn	7	-0.005514104
P14	P14_CoM_HfGn	V_220_cm	0	0	170	3	CoM_HfGn	CoM_HfGn	8	-0.005371809
P14	P14_CoM_HfGn	V_220_cm	0	0	170	3	CoM_HfGn	CoM_HfGn	9	-0.003787083
P14	P14_CoM_HfGn	V_220_cm	0	0	170	3	CoM_HfGn	CoM_HfGn	10	-0.001843135
P14	P14_CoM_HfGn	V_305_cm	0	0	255	1	CoM_HfGn	CoM_HfGn	1	-0.032419615
P14	P14_CoM_HfGn	V_305_cm	0	0	255	1	CoM_HfGn	CoM_HfGn	2	0.025163039
P14	P14_CoM_HfGn	V_305_cm	0	0	255	1	CoM_HfGn	CoM_HfGn	3	-0.025092523
P14	P14_CoM_HfGn	V_305_cm	0	0	255	1	CoM_HfGn	CoM_HfGn	4	0.022583152
P14	P14_CoM_HfGn	V_305_cm	0	0	255	1	CoM_HfGn	CoM_HfGn	5	-0.022330301
P14	P14_CoM_HfGn	V_305_cm	0	0	255	1	CoM_HfGn	CoM_HfGn	6	0.02046755
P14	P14_CoM_HfGn	V_305_cm	0	0	255	1	CoM_HfGn	CoM_HfGn	7	-0.019956834
P14	P14_CoM_HfGn	V_305_cm	0	0	255	1	CoM_HfGn	CoM_HfGn	8	0.018502386
P14	P14_CoM_HfGn	V_305_cm	0	0	255	1	CoM_HfGn	CoM_HfGn	9	-0.017872723
P14	P14_CoM_HfGn	V_305_cm	0	0	255	1	CoM_HfGn	CoM_HfGn	10	0.016696412
P14	P14_CoM_HfGn	V_305_cm	0	0	255	2	CoM_HfGn	CoM_HfGn	1	-0.024639752
P14	P14_CoM_HfGn	V_305_cm	0	0	255	2	CoM_HfGn	CoM_HfGn	2	0.011648893
P14	P14_CoM_HfGn	V_305_cm	0	0	255	2	CoM_HfGn	CoM_HfGn	3	-0.017668279
P14	P14_CoM_HfGn	V_305_cm	0	0	255	2	CoM_HfGn	CoM_HfGn	4	0.001336495
P14	P14_CoM_HfGn	V_305_cm	0	0	255	2	CoM_HfGn	CoM_HfGn	5	-0.006597938
P14	P14_CoM_HfGn	V_305_cm	0	0	255	2	CoM_HfGn	CoM_HfGn	6	0.000588249
P14	P14_CoM_HfGn	V_305_cm	0	0	255	2	CoM_HfGn	CoM_HfGn	7	-0.002066757
P14	P14_CoM_HfGn	V_305_cm	0	0	255	2	CoM_HfGn	CoM_HfGn	8	0.000368358
P14	P14_CoM_HfGn	V_305_cm	0	0	255	2	CoM_HfGn	CoM_HfGn	9	-0.000612337
P14	P14_CoM_HfGn	V_305_cm	0	0	255	2	CoM_HfGn	CoM_HfGn	10	0.000184099
P14	P14_CoM_HfGn	V_305_cm	0	0	255	3	CoM_HfGn	CoM_HfGn	1	-0.007019678
P14	P14_CoM_HfGn	V_305_cm	0	0	255	3	CoM_HfGn	CoM_HfGn	2	0.004990183
P14	P14_CoM_HfGn	V_305_cm	0	0	255	3	CoM_HfGn	CoM_HfGn	3	-0.005298593
P14	P14_CoM_HfGn	V_305_cm	0	0	255	3	CoM_HfGn	CoM_HfGn	4	-0.003007198
P14	P14_CoM_HfGn	V_305_cm	0	0	255	3	CoM_HfGn	CoM_HfGn	5	-0.00437737
P14	P14_CoM_HfGn	V_305_cm	0	0	255	3	CoM_HfGn	CoM_HfGn	6	-0.004060939
P14	P14_CoM_HfGn	V_305_cm	0	0	255	3	CoM_HfGn	CoM_HfGn	7	-0.00430505
P14	P14_CoM_HfGn	V_305_cm	0	0	255	3	CoM_HfGn	CoM_HfGn	8	-0.004316379
P14	P14_CoM_HfGn	V_305_cm	0	0	255	3	CoM_HfGn	CoM_HfGn	9	-0.004411711
P14	P14_CoM_HfGn	V_305_cm	0	0	255	3	CoM_HfGn	CoM_HfGn	10	-0.004475202
P15	P15_CoM_HfGn	NV	1	0	0	1	CoM_HfGn	CoM_HfGn	1	0.011906105
P15	P15_CoM_HfGn	NV	1	0	0	1	CoM_HfGn	CoM_HfGn	2	0.002964474
P15	P15_CoM_HfGn	NV	1	0	0	1	CoM_HfGn	CoM_HfGn	3	0.002579727
P15	P15_CoM_HfGn	NV	1	0	0	1	CoM_HfGn	CoM_HfGn	4	0.001727478
P15	P15_CoM_HfGn	NV	1	0	0	1	CoM_HfGn	CoM_HfGn	5	0.001250688
P15	P15_CoM_HfGn	NV	1	0	0	1	CoM_HfGn	CoM_HfGn	6	0.000888379
P15	P15_CoM_HfGn	NV	1	0	0	1	CoM_HfGn	CoM_HfGn	7	0.000634126
P15	P15_CoM_HfGn	NV	1	0	0	1	CoM_HfGn	CoM_HfGn	8	0.00045208
P15	P15_CoM_HfGn	NV	1	0	0	1	CoM_HfGn	CoM_HfGn	9	0.000322397
P15	P15_CoM_HfGn	NV	1	0	0	1	CoM_HfGn	CoM_HfGn	10	0.000229897
P15	P15_CoM_HfGn	NV	1	0	0	2	CoM_HfGn	CoM_HfGn	1	-0.050953326
P15	P15_CoM_HfGn	NV	1	0	0	2	CoM_HfGn	CoM_HfGn	2	0.021707154
P15	P15_CoM_HfGn	NV	1	0	0	2	CoM_HfGn	CoM_HfGn	3	-0.016578474
P15	P15_CoM_HfGn	NV	1	0	0	2	CoM_HfGn	CoM_HfGn	4	0.00721812
P15	P15_CoM_HfGn	NV	1	0	0	2	CoM_HfGn	CoM_HfGn	5	-0.007009199
P15	P15_CoM_HfGn	NV	1	0	0	2	CoM_HfGn	CoM_HfGn	6	0.002471451
P15	P15_CoM_HfGn	NV	1	0	0	2	CoM_HfGn	CoM_HfGn	7	-0.003134788
P15	P15_CoM_HfGn	NV	1	0	0	2	CoM_HfGn	CoM_HfGn	8	0.000737991
P15	P15_CoM_HfGn	NV	1	0	0	2	CoM_HfGn	CoM_HfGn	9	-0.001464674
P15	P15_CoM_HfGn	NV	1	0	0	2	CoM_HfGn	CoM_HfGn	10	0.000134652
P15	P15_CoM_HfGn	NV	1	0	0	3	CoM_HfGn	CoM_HfGn	1	0.008362164
P15	P15_CoM_HfGn	NV	1	0	0	3	CoM_HfGn	CoM_HfGn	2	0.000757754
P15	P15_CoM_HfGn	NV	1	0	0	3	CoM_HfGn	CoM_HfGn	3	-0.001923301
P15	P15_CoM_HfGn	NV	1	0	0	3	CoM_HfGn	CoM_HfGn	4	-0.002547933
P15	P15_CoM_HfGn	NV	1	0	0	3	CoM_HfGn	CoM_HfGn	5	-0.002402138
P15	P15_CoM_HfGn	NV	1	0	0	3	CoM_HfGn	CoM_HfGn	6	-0.002020199
P15	P15_CoM_HfGn	NV	1	0	0	3	CoM_HfGn	CoM_HfGn	7	-0.001612694
P15	P15_CoM_HfGn	NV	1	0	0	3	CoM_HfGn	CoM_HfGn	8	-0.001253243
P15	P15_CoM_HfGn	NV	1	0	0	3	CoM_HfGn	CoM_HfGn	9	-0.000959677
P15	P15_CoM_HfGn	NV	1	0	0	3	CoM_HfGn	CoM_HfGn	10	-0.000728782
P15	P15_CoM_HfGn	V_25_cm	0	0	25	1	CoM_HfGn	CoM_HfGn	1	0.034900413
P15	P15_CoM_HfGn	V_25_cm	0	0	25	1	CoM_HfGn	CoM_HfGn	2	-0.002123017
P15	P15_CoM_HfGn	V_25_cm	0	0	25	1	CoM_HfGn	CoM_HfGn	3	-0.006828359
P15	P15_CoM_HfGn	V_25_cm	0	0	25	1	CoM_HfGn	CoM_HfGn	4	-0.007963066
P15	P15_CoM_HfGn	V_25_cm	0	0	25	1	CoM_HfGn	CoM_HfGn	5	-0.006026559
P15	P15_CoM_HfGn	V_25_cm	0	0	25	1	CoM_HfGn	CoM_HfGn	6	-0.004579812
P15	P15_CoM_HfGn	V_25_cm	0	0	25	1	CoM_HfGn	CoM_HfGn	7	-0.003212811
P15	P15_CoM_HfGn	V_25_cm	0	0	25	1	CoM_HfGn	CoM_HfGn	8	-0.002276817
P15	P15_CoM_HfGn	V_25_cm	0	0	25	1	CoM_HfGn	CoM_HfGn	9	-0.001578192
P15	P15_CoM_HfGn	V_25_cm	0	0	25	1	CoM_HfGn	CoM_HfGn	10	-0.001099467
P15	P15_CoM_HfGn	V_25_cm	0	0	25	2	CoM_HfGn	CoM_HfGn	1	-0.044545317
P15	P15_CoM_HfGn	V_25_cm	0	0	25	2	CoM_HfGn	CoM_HfGn	2	0.005536992
P15	P15_CoM_HfGn	V_25_cm	0	0	25	2	CoM_HfGn	CoM_HfGn	3	0.004878498
P15	P15_CoM_HfGn	V_25_cm	0	0	25	2	CoM_HfGn	CoM_HfGn	4	-0.008767206
P15	P15_CoM_HfGn	V_25_cm	0	0	25	2	CoM_HfGn	CoM_HfGn	5	0.002108654
P15	P15_CoM_HfGn	V_25_cm	0	0	25	2	CoM_HfGn	CoM_HfGn	6	-0.001695145
P15	P15_CoM_HfGn	V_25_cm	0	0	25	2	CoM_HfGn	CoM_HfGn	7	-0.001683804
P15	P15_CoM_HfGn	V_25_cm	0	0	25	2	CoM_HfGn	CoM_HfGn	8	-0.000290165
P15	P15_CoM_HfGn	V_25_cm	0	0	25	2	CoM_HfGn	CoM_HfGn	9	-0.00108582
P15	P15_CoM_HfGn	V_25_cm	0	0	25	2	CoM_HfGn	CoM_HfGn	10	-0.000672376
P15	P15_CoM_HfGn	V_25_cm	0	0	25	3	CoM_HfGn	CoM_HfGn	1	-0.061253135
P15	P15_CoM_HfGn	V_25_cm	0	0	25	3	CoM_HfGn	CoM_HfGn	2	0.032433328
P15	P15_CoM_HfGn	V_25_cm	0	0	25	3	CoM_HfGn	CoM_HfGn	3	-0.018252826
P15	P15_CoM_HfGn	V_25_cm	0	0	25	3	CoM_HfGn	CoM_HfGn	4	0.009226302
P15	P15_CoM_HfGn	V_25_cm	0	0	25	3	CoM_HfGn	CoM_HfGn	5	-0.005554654
P15	P15_CoM_HfGn	V_25_cm	0	0	25	3	CoM_HfGn	CoM_HfGn	6	0.002504737
P15	P15_CoM_HfGn	V_25_cm	0	0	25	3	CoM_HfGn	CoM_HfGn	7	-0.001792873
P15	P15_CoM_HfGn	V_25_cm	0	0	25	3	CoM_HfGn	CoM_HfGn	8	0.000583332
P15	P15_CoM_HfGn	V_25_cm	0	0	25	3	CoM_HfGn	CoM_HfGn	9	-0.00065507
P15	P15_CoM_HfGn	V_25_cm	0	0	25	3	CoM_HfGn	CoM_HfGn	10	5.53E-05
P15	P15_CoM_HfGn	V_50_cm	0	1	0	1	CoM_HfGn	CoM_HfGn	1	-0.060947303
P15	P15_CoM_HfGn	V_50_cm	0	1	0	1	CoM_HfGn	CoM_HfGn	2	0.060764983
P15	P15_CoM_HfGn	V_50_cm	0	1	0	1	CoM_HfGn	CoM_HfGn	3	-0.056831304
P15	P15_CoM_HfGn	V_50_cm	0	1	0	1	CoM_HfGn	CoM_HfGn	4	0.055058672
P15	P15_CoM_HfGn	V_50_cm	0	1	0	1	CoM_HfGn	CoM_HfGn	5	-0.052287661
P15	P15_CoM_HfGn	V_50_cm	0	1	0	1	CoM_HfGn	CoM_HfGn	6	0.050226548
P15	P15_CoM_HfGn	V_50_cm	0	1	0	1	CoM_HfGn	CoM_HfGn	7	-0.047928475
P15	P15_CoM_HfGn	V_50_cm	0	1	0	1	CoM_HfGn	CoM_HfGn	8	0.045912231
P15	P15_CoM_HfGn	V_50_cm	0	1	0	1	CoM_HfGn	CoM_HfGn	9	-0.043881606
P15	P15_CoM_HfGn	V_50_cm	0	1	0	1	CoM_HfGn	CoM_HfGn	10	0.04199644
P15	P15_CoM_HfGn	V_50_cm	0	1	0	2	CoM_HfGn	CoM_HfGn	1	-0.026579572
P15	P15_CoM_HfGn	V_50_cm	0	1	0	2	CoM_HfGn	CoM_HfGn	2	0.011184417
P15	P15_CoM_HfGn	V_50_cm	0	1	0	2	CoM_HfGn	CoM_HfGn	3	-0.004746574
P15	P15_CoM_HfGn	V_50_cm	0	1	0	2	CoM_HfGn	CoM_HfGn	4	0.001961631
P15	P15_CoM_HfGn	V_50_cm	0	1	0	2	CoM_HfGn	CoM_HfGn	5	-0.00085159
P15	P15_CoM_HfGn	V_50_cm	0	1	0	2	CoM_HfGn	CoM_HfGn	6	0.000341188
P15	P15_CoM_HfGn	V_50_cm	0	1	0	2	CoM_HfGn	CoM_HfGn	7	-0.00015462
P15	P15_CoM_HfGn	V_50_cm	0	1	0	2	CoM_HfGn	CoM_HfGn	8	5.81E-05
P15	P15_CoM_HfGn	V_50_cm	0	1	0	2	CoM_HfGn	CoM_HfGn	9	-2.88E-05
P15	P15_CoM_HfGn	V_50_cm	0	1	0	2	CoM_HfGn	CoM_HfGn	10	9.43E-06
P15	P15_CoM_HfGn	V_50_cm	0	1	0	3	CoM_HfGn	CoM_HfGn	1	-0.017253918
P15	P15_CoM_HfGn	V_50_cm	0	1	0	3	CoM_HfGn	CoM_HfGn	2	-0.019407946
P15	P15_CoM_HfGn	V_50_cm	0	1	0	3	CoM_HfGn	CoM_HfGn	3	-0.020900971
P15	P15_CoM_HfGn	V_50_cm	0	1	0	3	CoM_HfGn	CoM_HfGn	4	-0.014209471
P15	P15_CoM_HfGn	V_50_cm	0	1	0	3	CoM_HfGn	CoM_HfGn	5	-0.009893909
P15	P15_CoM_HfGn	V_50_cm	0	1	0	3	CoM_HfGn	CoM_HfGn	6	-0.006368957
P15	P15_CoM_HfGn	V_50_cm	0	1	0	3	CoM_HfGn	CoM_HfGn	7	-0.004121785
P15	P15_CoM_HfGn	V_50_cm	0	1	0	3	CoM_HfGn	CoM_HfGn	8	-0.002618197
P15	P15_CoM_HfGn	V_50_cm	0	1	0	3	CoM_HfGn	CoM_HfGn	9	-0.00166486
P15	P15_CoM_HfGn	V_50_cm	0	1	0	3	CoM_HfGn	CoM_HfGn	10	-0.001053646
P15	P15_CoM_HfGn	V_135_cm	0	0	85	1	CoM_HfGn	CoM_HfGn	1	0.002988824
P15	P15_CoM_HfGn	V_135_cm	0	0	85	1	CoM_HfGn	CoM_HfGn	2	-0.000491281
P15	P15_CoM_HfGn	V_135_cm	0	0	85	1	CoM_HfGn	CoM_HfGn	3	0.001067676
P15	P15_CoM_HfGn	V_135_cm	0	0	85	1	CoM_HfGn	CoM_HfGn	4	0.000279037
P15	P15_CoM_HfGn	V_135_cm	0	0	85	1	CoM_HfGn	CoM_HfGn	5	0.000758804
P15	P15_CoM_HfGn	V_135_cm	0	0	85	1	CoM_HfGn	CoM_HfGn	6	0.000560299
P15	P15_CoM_HfGn	V_135_cm	0	0	85	1	CoM_HfGn	CoM_HfGn	7	0.000730346
P15	P15_CoM_HfGn	V_135_cm	0	0	85	1	CoM_HfGn	CoM_HfGn	8	0.000706387
P15	P15_CoM_HfGn	V_135_cm	0	0	85	1	CoM_HfGn	CoM_HfGn	9	0.000791145
P15	P15_CoM_HfGn	V_135_cm	0	0	85	1	CoM_HfGn	CoM_HfGn	10	0.000822153
P15	P15_CoM_HfGn	V_135_cm	0	0	85	2	CoM_HfGn	CoM_HfGn	1	-0.06086585
P15	P15_CoM_HfGn	V_135_cm	0	0	85	2	CoM_HfGn	CoM_HfGn	2	0.025748576
P15	P15_CoM_HfGn	V_135_cm	0	0	85	2	CoM_HfGn	CoM_HfGn	3	-0.011620131
P15	P15_CoM_HfGn	V_135_cm	0	0	85	2	CoM_HfGn	CoM_HfGn	4	0.001352351
P15	P15_CoM_HfGn	V_135_cm	0	0	85	2	CoM_HfGn	CoM_HfGn	5	-0.001978455
P15	P15_CoM_HfGn	V_135_cm	0	0	85	2	CoM_HfGn	CoM_HfGn	6	-0.001629029
P15	P15_CoM_HfGn	V_135_cm	0	0	85	2	CoM_HfGn	CoM_HfGn	7	-0.001335071
P15	P15_CoM_HfGn	V_135_cm	0	0	85	2	CoM_HfGn	CoM_HfGn	8	-0.001579598
P15	P15_CoM_HfGn	V_135_cm	0	0	85	2	CoM_HfGn	CoM_HfGn	9	-0.001432955
P15	P15_CoM_HfGn	V_135_cm	0	0	85	2	CoM_HfGn	CoM_HfGn	10	-0.001479831
P15	P15_CoM_HfGn	V_135_cm	0	0	85	3	CoM_HfGn	CoM_HfGn	1	-0.039431955
P15	P15_CoM_HfGn	V_135_cm	0	0	85	3	CoM_HfGn	CoM_HfGn	2	0.02240507
P15	P15_CoM_HfGn	V_135_cm	0	0	85	3	CoM_HfGn	CoM_HfGn	3	-0.008641841
P15	P15_CoM_HfGn	V_135_cm	0	0	85	3	CoM_HfGn	CoM_HfGn	4	0.004900494
P15	P15_CoM_HfGn	V_135_cm	0	0	85	3	CoM_HfGn	CoM_HfGn	5	-0.000692822
P15	P15_CoM_HfGn	V_135_cm	0	0	85	3	CoM_HfGn	CoM_HfGn	6	0.001195474
P15	P15_CoM_HfGn	V_135_cm	0	0	85	3	CoM_HfGn	CoM_HfGn	7	0.000474309
P15	P15_CoM_HfGn	V_135_cm	0	0	85	3	CoM_HfGn	CoM_HfGn	8	0.000562426
P15	P15_CoM_HfGn	V_135_cm	0	0	85	3	CoM_HfGn	CoM_HfGn	9	0.00047349
P15	P15_CoM_HfGn	V_135_cm	0	0	85	3	CoM_HfGn	CoM_HfGn	10	0.000405768
P15	P15_CoM_HfGn	V_220_cm	0	0	170	1	CoM_HfGn	CoM_HfGn	1	-0.012693259
P15	P15_CoM_HfGn	V_220_cm	0	0	170	1	CoM_HfGn	CoM_HfGn	2	0.002677224
P15	P15_CoM_HfGn	V_220_cm	0	0	170	1	CoM_HfGn	CoM_HfGn	3	0.000960359
P15	P15_CoM_HfGn	V_220_cm	0	0	170	1	CoM_HfGn	CoM_HfGn	4	0.000610092
P15	P15_CoM_HfGn	V_220_cm	0	0	170	1	CoM_HfGn	CoM_HfGn	5	0.00054892
P15	P15_CoM_HfGn	V_220_cm	0	0	170	1	CoM_HfGn	CoM_HfGn	6	0.00040568
P15	P15_CoM_HfGn	V_220_cm	0	0	170	1	CoM_HfGn	CoM_HfGn	7	0.00031544
P15	P15_CoM_HfGn	V_220_cm	0	0	170	1	CoM_HfGn	CoM_HfGn	8	0.000243389
P15	P15_CoM_HfGn	V_220_cm	0	0	170	1	CoM_HfGn	CoM_HfGn	9	0.000187751
P15	P15_CoM_HfGn	V_220_cm	0	0	170	1	CoM_HfGn	CoM_HfGn	10	0.000144912
P15	P15_CoM_HfGn	V_220_cm	0	0	170	2	CoM_HfGn	CoM_HfGn	1	0.057277372
P15	P15_CoM_HfGn	V_220_cm	0	0	170	2	CoM_HfGn	CoM_HfGn	2	0.020185095
P15	P15_CoM_HfGn	V_220_cm	0	0	170	2	CoM_HfGn	CoM_HfGn	3	-0.006368261
P15	P15_CoM_HfGn	V_220_cm	0	0	170	2	CoM_HfGn	CoM_HfGn	4	-0.022224961
P15	P15_CoM_HfGn	V_220_cm	0	0	170	2	CoM_HfGn	CoM_HfGn	5	-0.029012767
P15	P15_CoM_HfGn	V_220_cm	0	0	170	2	CoM_HfGn	CoM_HfGn	6	-0.029038083
P15	P15_CoM_HfGn	V_220_cm	0	0	170	2	CoM_HfGn	CoM_HfGn	7	-0.024781351
P15	P15_CoM_HfGn	V_220_cm	0	0	170	2	CoM_HfGn	CoM_HfGn	8	-0.018435392
P15	P15_CoM_HfGn	V_220_cm	0	0	170	2	CoM_HfGn	CoM_HfGn	9	-0.01170082
P15	P15_CoM_HfGn	V_220_cm	0	0	170	2	CoM_HfGn	CoM_HfGn	10	-0.005710994
P15	P15_CoM_HfGn	V_220_cm	0	0	170	3	CoM_HfGn	CoM_HfGn	1	-0.070682339
P15	P15_CoM_HfGn	V_220_cm	0	0	170	3	CoM_HfGn	CoM_HfGn	2	0.011675853
P15	P15_CoM_HfGn	V_220_cm	0	0	170	3	CoM_HfGn	CoM_HfGn	3	-0.008320058
P15	P15_CoM_HfGn	V_220_cm	0	0	170	3	CoM_HfGn	CoM_HfGn	4	-0.002877362
P15	P15_CoM_HfGn	V_220_cm	0	0	170	3	CoM_HfGn	CoM_HfGn	5	-0.00387199
P15	P15_CoM_HfGn	V_220_cm	0	0	170	3	CoM_HfGn	CoM_HfGn	6	-0.003274408
P15	P15_CoM_HfGn	V_220_cm	0	0	170	3	CoM_HfGn	CoM_HfGn	7	-0.00310389
P15	P15_CoM_HfGn	V_220_cm	0	0	170	3	CoM_HfGn	CoM_HfGn	8	-0.002850102
P15	P15_CoM_HfGn	V_220_cm	0	0	170	3	CoM_HfGn	CoM_HfGn	9	-0.002639689
P15	P15_CoM_HfGn	V_220_cm	0	0	170	3	CoM_HfGn	CoM_HfGn	10	-0.002439076
P15	P15_CoM_HfGn	V_305_cm	0	0	255	1	CoM_HfGn	CoM_HfGn	1	0.006928569
P15	P15_CoM_HfGn	V_305_cm	0	0	255	1	CoM_HfGn	CoM_HfGn	2	0.010442088
P15	P15_CoM_HfGn	V_305_cm	0	0	255	1	CoM_HfGn	CoM_HfGn	3	0.00625873
P15	P15_CoM_HfGn	V_305_cm	0	0	255	1	CoM_HfGn	CoM_HfGn	4	0.005161276
P15	P15_CoM_HfGn	V_305_cm	0	0	255	1	CoM_HfGn	CoM_HfGn	5	0.004121169
P15	P15_CoM_HfGn	V_305_cm	0	0	255	1	CoM_HfGn	CoM_HfGn	6	0.003390597
P15	P15_CoM_HfGn	V_305_cm	0	0	255	1	CoM_HfGn	CoM_HfGn	7	0.002794739
P15	P15_CoM_HfGn	V_305_cm	0	0	255	1	CoM_HfGn	CoM_HfGn	8	0.002310775
P15	P15_CoM_HfGn	V_305_cm	0	0	255	1	CoM_HfGn	CoM_HfGn	9	0.0019119
P15	P15_CoM_HfGn	V_305_cm	0	0	255	1	CoM_HfGn	CoM_HfGn	10	0.001582496
P15	P15_CoM_HfGn	V_305_cm	0	0	255	2	CoM_HfGn	CoM_HfGn	1	-0.007793255
P15	P15_CoM_HfGn	V_305_cm	0	0	255	2	CoM_HfGn	CoM_HfGn	2	-0.003763035
P15	P15_CoM_HfGn	V_305_cm	0	0	255	2	CoM_HfGn	CoM_HfGn	3	-0.003331519
P15	P15_CoM_HfGn	V_305_cm	0	0	255	2	CoM_HfGn	CoM_HfGn	4	-0.002189231
P15	P15_CoM_HfGn	V_305_cm	0	0	255	2	CoM_HfGn	CoM_HfGn	5	-0.001843446
P15	P15_CoM_HfGn	V_305_cm	0	0	255	2	CoM_HfGn	CoM_HfGn	6	-0.001251749
P15	P15_CoM_HfGn	V_305_cm	0	0	255	2	CoM_HfGn	CoM_HfGn	7	-0.001024335
P15	P15_CoM_HfGn	V_305_cm	0	0	255	2	CoM_HfGn	CoM_HfGn	8	-0.000712777
P15	P15_CoM_HfGn	V_305_cm	0	0	255	2	CoM_HfGn	CoM_HfGn	9	-0.000570887
P15	P15_CoM_HfGn	V_305_cm	0	0	255	2	CoM_HfGn	CoM_HfGn	10	-0.000404649
P15	P15_CoM_HfGn	V_305_cm	0	0	255	3	CoM_HfGn	CoM_HfGn	1	-0.009966579
P15	P15_CoM_HfGn	V_305_cm	0	0	255	3	CoM_HfGn	CoM_HfGn	2	0.003177046
P15	P15_CoM_HfGn	V_305_cm	0	0	255	3	CoM_HfGn	CoM_HfGn	3	-0.001786405
P15	P15_CoM_HfGn	V_305_cm	0	0	255	3	CoM_HfGn	CoM_HfGn	4	0.001005992
P15	P15_CoM_HfGn	V_305_cm	0	0	255	3	CoM_HfGn	CoM_HfGn	5	-0.000796598
P15	P15_CoM_HfGn	V_305_cm	0	0	255	3	CoM_HfGn	CoM_HfGn	6	0.000424241
P15	P15_CoM_HfGn	V_305_cm	0	0	255	3	CoM_HfGn	CoM_HfGn	7	-0.000396936
P15	P15_CoM_HfGn	V_305_cm	0	0	255	3	CoM_HfGn	CoM_HfGn	8	0.000168266
P15	P15_CoM_HfGn	V_305_cm	0	0	255	3	CoM_HfGn	CoM_HfGn	9	-0.000209737
P15	P15_CoM_HfGn	V_305_cm	0	0	255	3	CoM_HfGn	CoM_HfGn	10	5.34E-05
P1	P1_CoP_HfGn	NV	1	0	0	1	CoP_HfGn	CoM_HfGn	1	0.006702864
P1	P1_CoP_HfGn	NV	1	0	0	1	CoP_HfGn	CoM_HfGn	2	-0.003977833
P1	P1_CoP_HfGn	NV	1	0	0	1	CoP_HfGn	CoM_HfGn	3	0.001080371
P1	P1_CoP_HfGn	NV	1	0	0	1	CoP_HfGn	CoM_HfGn	4	-0.000601175
P1	P1_CoP_HfGn	NV	1	0	0	1	CoP_HfGn	CoM_HfGn	5	-0.000123628
P1	P1_CoP_HfGn	NV	1	0	0	1	CoP_HfGn	CoM_HfGn	6	-0.000194784
P1	P1_CoP_HfGn	NV	1	0	0	1	CoP_HfGn	CoM_HfGn	7	-0.000169315
P1	P1_CoP_HfGn	NV	1	0	0	1	CoP_HfGn	CoM_HfGn	8	-0.00014959
P1	P1_CoP_HfGn	NV	1	0	0	1	CoP_HfGn	CoM_HfGn	9	-0.00013782
P1	P1_CoP_HfGn	NV	1	0	0	1	CoP_HfGn	CoM_HfGn	10	-0.0001237
P1	P1_CoP_HfGn	NV	1	0	0	2	CoP_HfGn	CoM_HfGn	1	-0.076241685
P1	P1_CoP_HfGn	NV	1	0	0	2	CoP_HfGn	CoM_HfGn	2	0.053520172
P1	P1_CoP_HfGn	NV	1	0	0	2	CoP_HfGn	CoM_HfGn	3	-0.026856491
P1	P1_CoP_HfGn	NV	1	0	0	2	CoP_HfGn	CoM_HfGn	4	0.014311644
P1	P1_CoP_HfGn	NV	1	0	0	2	CoP_HfGn	CoM_HfGn	5	-0.005844454
P1	P1_CoP_HfGn	NV	1	0	0	2	CoP_HfGn	CoM_HfGn	6	0.003503236
P1	P1_CoP_HfGn	NV	1	0	0	2	CoP_HfGn	CoM_HfGn	7	-0.001003486
P1	P1_CoP_HfGn	NV	1	0	0	2	CoP_HfGn	CoM_HfGn	8	0.000977082
P1	P1_CoP_HfGn	NV	1	0	0	2	CoP_HfGn	CoM_HfGn	9	-3.49E-05
P1	P1_CoP_HfGn	NV	1	0	0	2	CoP_HfGn	CoM_HfGn	10	0.000357683
P1	P1_CoP_HfGn	NV	1	0	0	3	CoP_HfGn	CoM_HfGn	1	0.00132295
P1	P1_CoP_HfGn	NV	1	0	0	3	CoP_HfGn	CoM_HfGn	2	-0.002242398
P1	P1_CoP_HfGn	NV	1	0	0	3	CoP_HfGn	CoM_HfGn	3	-0.000998363
P1	P1_CoP_HfGn	NV	1	0	0	3	CoP_HfGn	CoM_HfGn	4	-0.001036343
P1	P1_CoP_HfGn	NV	1	0	0	3	CoP_HfGn	CoM_HfGn	5	-0.000786779
P1	P1_CoP_HfGn	NV	1	0	0	3	CoP_HfGn	CoM_HfGn	6	-0.000657637
P1	P1_CoP_HfGn	NV	1	0	0	3	CoP_HfGn	CoM_HfGn	7	-0.000532472
P1	P1_CoP_HfGn	NV	1	0	0	3	CoP_HfGn	CoM_HfGn	8	-0.000435594
P1	P1_CoP_HfGn	NV	1	0	0	3	CoP_HfGn	CoM_HfGn	9	-0.000355147
P1	P1_CoP_HfGn	NV	1	0	0	3	CoP_HfGn	CoM_HfGn	10	-0.000289874
P1	P1_CoP_HfGn	V_25_cm	0	0	25	1	CoP_HfGn	CoM_HfGn	1	0.086048076
P1	P1_CoP_HfGn	V_25_cm	0	0	25	1	CoP_HfGn	CoM_HfGn	2	-0.009743587
P1	P1_CoP_HfGn	V_25_cm	0	0	25	1	CoP_HfGn	CoM_HfGn	3	-0.024961872
P1	P1_CoP_HfGn	V_25_cm	0	0	25	1	CoP_HfGn	CoM_HfGn	4	0.004305052
P1	P1_CoP_HfGn	V_25_cm	0	0	25	1	CoP_HfGn	CoM_HfGn	5	0.006139337
P1	P1_CoP_HfGn	V_25_cm	0	0	25	1	CoP_HfGn	CoM_HfGn	6	-0.002270634
P1	P1_CoP_HfGn	V_25_cm	0	0	25	1	CoP_HfGn	CoM_HfGn	7	-0.00187918
P1	P1_CoP_HfGn	V_25_cm	0	0	25	1	CoP_HfGn	CoM_HfGn	8	0.000588697
P1	P1_CoP_HfGn	V_25_cm	0	0	25	1	CoP_HfGn	CoM_HfGn	9	0.000308243
P1	P1_CoP_HfGn	V_25_cm	0	0	25	1	CoP_HfGn	CoM_HfGn	10	-0.000326352
P1	P1_CoP_HfGn	V_25_cm	0	0	25	2	CoP_HfGn	CoM_HfGn	1	-0.017208698
P1	P1_CoP_HfGn	V_25_cm	0	0	25	2	CoP_HfGn	CoM_HfGn	2	0.013240821
P1	P1_CoP_HfGn	V_25_cm	0	0	25	2	CoP_HfGn	CoM_HfGn	3	0.017513339
P1	P1_CoP_HfGn	V_25_cm	0	0	25	2	CoP_HfGn	CoM_HfGn	4	0.012832535
P1	P1_CoP_HfGn	V_25_cm	0	0	25	2	CoP_HfGn	CoM_HfGn	5	0.005774892
P1	P1_CoP_HfGn	V_25_cm	0	0	25	2	CoP_HfGn	CoM_HfGn	6	0.000525634
P1	P1_CoP_HfGn	V_25_cm	0	0	25	2	CoP_HfGn	CoM_HfGn	7	-0.001903995
P1	P1_CoP_HfGn	V_25_cm	0	0	25	2	CoP_HfGn	CoM_HfGn	8	-0.002186003
P1	P1_CoP_HfGn	V_25_cm	0	0	25	2	CoP_HfGn	CoM_HfGn	9	-0.001447991
P1	P1_CoP_HfGn	V_25_cm	0	0	25	2	CoP_HfGn	CoM_HfGn	10	-0.000567497
P1	P1_CoP_HfGn	V_25_cm	0	0	25	3	CoP_HfGn	CoM_HfGn	1	-0.015045172
P1	P1_CoP_HfGn	V_25_cm	0	0	25	3	CoP_HfGn	CoM_HfGn	2	-0.003204827
P1	P1_CoP_HfGn	V_25_cm	0	0	25	3	CoP_HfGn	CoM_HfGn	3	0.000901207
P1	P1_CoP_HfGn	V_25_cm	0	0	25	3	CoP_HfGn	CoM_HfGn	4	0.001728082
P1	P1_CoP_HfGn	V_25_cm	0	0	25	3	CoP_HfGn	CoM_HfGn	5	0.00163649
P1	P1_CoP_HfGn	V_25_cm	0	0	25	3	CoP_HfGn	CoM_HfGn	6	0.001354852
P1	P1_CoP_HfGn	V_25_cm	0	0	25	3	CoP_HfGn	CoM_HfGn	7	0.001076805
P1	P1_CoP_HfGn	V_25_cm	0	0	25	3	CoP_HfGn	CoM_HfGn	8	0.000844078
P1	P1_CoP_HfGn	V_25_cm	0	0	25	3	CoP_HfGn	CoM_HfGn	9	0.000658455
P1	P1_CoP_HfGn	V_25_cm	0	0	25	3	CoP_HfGn	CoM_HfGn	10	0.000512772
P1	P1_CoP_HfGn	V_50_cm	0	1	0	1	CoP_HfGn	CoM_HfGn	1	-0.004985577
P1	P1_CoP_HfGn	V_50_cm	0	1	0	1	CoP_HfGn	CoM_HfGn	2	-0.010011138
P1	P1_CoP_HfGn	V_50_cm	0	1	0	1	CoP_HfGn	CoM_HfGn	3	0.002300896
P1	P1_CoP_HfGn	V_50_cm	0	1	0	1	CoP_HfGn	CoM_HfGn	4	-0.00699884
P1	P1_CoP_HfGn	V_50_cm	0	1	0	1	CoP_HfGn	CoM_HfGn	5	0.002850752
P1	P1_CoP_HfGn	V_50_cm	0	1	0	1	CoP_HfGn	CoM_HfGn	6	-0.004520012
P1	P1_CoP_HfGn	V_50_cm	0	1	0	1	CoP_HfGn	CoM_HfGn	7	0.002440719
P1	P1_CoP_HfGn	V_50_cm	0	1	0	1	CoP_HfGn	CoM_HfGn	8	-0.002978763
P1	P1_CoP_HfGn	V_50_cm	0	1	0	1	CoP_HfGn	CoM_HfGn	9	0.001907755
P1	P1_CoP_HfGn	V_50_cm	0	1	0	1	CoP_HfGn	CoM_HfGn	10	-0.002012805
P1	P1_CoP_HfGn	V_50_cm	0	1	0	2	CoP_HfGn	CoM_HfGn	1	-0.004983062
P1	P1_CoP_HfGn	V_50_cm	0	1	0	2	CoP_HfGn	CoM_HfGn	2	0.005125101
P1	P1_CoP_HfGn	V_50_cm	0	1	0	2	CoP_HfGn	CoM_HfGn	3	0.003290472
P1	P1_CoP_HfGn	V_50_cm	0	1	0	2	CoP_HfGn	CoM_HfGn	4	0.003718005
P1	P1_CoP_HfGn	V_50_cm	0	1	0	2	CoP_HfGn	CoM_HfGn	5	0.002904352
P1	P1_CoP_HfGn	V_50_cm	0	1	0	2	CoP_HfGn	CoM_HfGn	6	0.002492381
P1	P1_CoP_HfGn	V_50_cm	0	1	0	2	CoP_HfGn	CoM_HfGn	7	0.002020043
P1	P1_CoP_HfGn	V_50_cm	0	1	0	2	CoP_HfGn	CoM_HfGn	8	0.001666221
P1	P1_CoP_HfGn	V_50_cm	0	1	0	2	CoP_HfGn	CoM_HfGn	9	0.001360846
P1	P1_CoP_HfGn	V_50_cm	0	1	0	2	CoP_HfGn	CoM_HfGn	10	0.001115105
P1	P1_CoP_HfGn	V_50_cm	0	1	0	3	CoP_HfGn	CoM_HfGn	1	0.042336488
P1	P1_CoP_HfGn	V_50_cm	0	1	0	3	CoP_HfGn	CoM_HfGn	2	0.013584472
P1	P1_CoP_HfGn	V_50_cm	0	1	0	3	CoP_HfGn	CoM_HfGn	3	-0.001192532
P1	P1_CoP_HfGn	V_50_cm	0	1	0	3	CoP_HfGn	CoM_HfGn	4	-0.004697701
P1	P1_CoP_HfGn	V_50_cm	0	1	0	3	CoP_HfGn	CoM_HfGn	5	-0.004291827
P1	P1_CoP_HfGn	V_50_cm	0	1	0	3	CoP_HfGn	CoM_HfGn	6	-0.003159434
P1	P1_CoP_HfGn	V_50_cm	0	1	0	3	CoP_HfGn	CoM_HfGn	7	-0.002183903
P1	P1_CoP_HfGn	V_50_cm	0	1	0	3	CoP_HfGn	CoM_HfGn	8	-0.001484869
P1	P1_CoP_HfGn	V_50_cm	0	1	0	3	CoP_HfGn	CoM_HfGn	9	-0.001007394
P1	P1_CoP_HfGn	V_50_cm	0	1	0	3	CoP_HfGn	CoM_HfGn	10	-0.000684197
P1	P1_CoP_HfGn	V_135_cm	0	0	85	1	CoP_HfGn	CoM_HfGn	1	0.031711749
P1	P1_CoP_HfGn	V_135_cm	0	0	85	1	CoP_HfGn	CoM_HfGn	2	0.007947082
P1	P1_CoP_HfGn	V_135_cm	0	0	85	1	CoP_HfGn	CoM_HfGn	3	0.006194808
P1	P1_CoP_HfGn	V_135_cm	0	0	85	1	CoP_HfGn	CoM_HfGn	4	0.002923358
P1	P1_CoP_HfGn	V_135_cm	0	0	85	1	CoP_HfGn	CoM_HfGn	5	0.0018927
P1	P1_CoP_HfGn	V_135_cm	0	0	85	1	CoP_HfGn	CoM_HfGn	6	0.001200761
P1	P1_CoP_HfGn	V_135_cm	0	0	85	1	CoP_HfGn	CoM_HfGn	7	0.000857957
P1	P1_CoP_HfGn	V_135_cm	0	0	85	1	CoP_HfGn	CoM_HfGn	8	0.000643228
P1	P1_CoP_HfGn	V_135_cm	0	0	85	1	CoP_HfGn	CoM_HfGn	9	0.000506736
P1	P1_CoP_HfGn	V_135_cm	0	0	85	1	CoP_HfGn	CoM_HfGn	10	0.000410213
P1	P1_CoP_HfGn	V_135_cm	0	0	85	2	CoP_HfGn	CoM_HfGn	1	-0.030306682
P1	P1_CoP_HfGn	V_135_cm	0	0	85	2	CoP_HfGn	CoM_HfGn	2	-0.003083253
P1	P1_CoP_HfGn	V_135_cm	0	0	85	2	CoP_HfGn	CoM_HfGn	3	-0.003249048
P1	P1_CoP_HfGn	V_135_cm	0	0	85	2	CoP_HfGn	CoM_HfGn	4	-0.002844239
P1	P1_CoP_HfGn	V_135_cm	0	0	85	2	CoP_HfGn	CoM_HfGn	5	-0.002028793
P1	P1_CoP_HfGn	V_135_cm	0	0	85	2	CoP_HfGn	CoM_HfGn	6	-0.001490807
P1	P1_CoP_HfGn	V_135_cm	0	0	85	2	CoP_HfGn	CoM_HfGn	7	-0.001102353
P1	P1_CoP_HfGn	V_135_cm	0	0	85	2	CoP_HfGn	CoM_HfGn	8	-0.000813193
P1	P1_CoP_HfGn	V_135_cm	0	0	85	2	CoP_HfGn	CoM_HfGn	9	-0.000599871
P1	P1_CoP_HfGn	V_135_cm	0	0	85	2	CoP_HfGn	CoM_HfGn	10	-0.000442564
P1	P1_CoP_HfGn	V_135_cm	0	0	85	3	CoP_HfGn	CoM_HfGn	1	0.063631064
P1	P1_CoP_HfGn	V_135_cm	0	0	85	3	CoP_HfGn	CoM_HfGn	2	0.006198505
P1	P1_CoP_HfGn	V_135_cm	0	0	85	3	CoP_HfGn	CoM_HfGn	3	-0.006583503
P1	P1_CoP_HfGn	V_135_cm	0	0	85	3	CoP_HfGn	CoM_HfGn	4	-0.014094717
P1	P1_CoP_HfGn	V_135_cm	0	0	85	3	CoP_HfGn	CoM_HfGn	5	-0.015533936
P1	P1_CoP_HfGn	V_135_cm	0	0	85	3	CoP_HfGn	CoM_HfGn	6	-0.014568508
P1	P1_CoP_HfGn	V_135_cm	0	0	85	3	CoP_HfGn	CoM_HfGn	7	-0.012530918
P1	P1_CoP_HfGn	V_135_cm	0	0	85	3	CoP_HfGn	CoM_HfGn	8	-0.010245107
P1	P1_CoP_HfGn	V_135_cm	0	0	85	3	CoP_HfGn	CoM_HfGn	9	-0.008093175
P1	P1_CoP_HfGn	V_135_cm	0	0	85	3	CoP_HfGn	CoM_HfGn	10	-0.006236799
P1	P1_CoP_HfGn	V_220_cm	0	0	170	1	CoP_HfGn	CoM_HfGn	1	0.074287014
P1	P1_CoP_HfGn	V_220_cm	0	0	170	1	CoP_HfGn	CoM_HfGn	2	-0.032440552
P1	P1_CoP_HfGn	V_220_cm	0	0	170	1	CoP_HfGn	CoM_HfGn	3	-0.001669015
P1	P1_CoP_HfGn	V_220_cm	0	0	170	1	CoP_HfGn	CoM_HfGn	4	-0.006894284
P1	P1_CoP_HfGn	V_220_cm	0	0	170	1	CoP_HfGn	CoM_HfGn	5	-0.003731076
P1	P1_CoP_HfGn	V_220_cm	0	0	170	1	CoP_HfGn	CoM_HfGn	6	-0.0031388
P1	P1_CoP_HfGn	V_220_cm	0	0	170	1	CoP_HfGn	CoM_HfGn	7	-0.002253932
P1	P1_CoP_HfGn	V_220_cm	0	0	170	1	CoP_HfGn	CoM_HfGn	8	-0.001704401
P1	P1_CoP_HfGn	V_220_cm	0	0	170	1	CoP_HfGn	CoM_HfGn	9	-0.001266502
P1	P1_CoP_HfGn	V_220_cm	0	0	170	1	CoP_HfGn	CoM_HfGn	10	-0.000946632
P1	P1_CoP_HfGn	V_220_cm	0	0	170	2	CoP_HfGn	CoM_HfGn	1	-0.026960186
P1	P1_CoP_HfGn	V_220_cm	0	0	170	2	CoP_HfGn	CoM_HfGn	2	-0.000351544
P1	P1_CoP_HfGn	V_220_cm	0	0	170	2	CoP_HfGn	CoM_HfGn	3	-0.007547893
P1	P1_CoP_HfGn	V_220_cm	0	0	170	2	CoP_HfGn	CoM_HfGn	4	-0.006041586
P1	P1_CoP_HfGn	V_220_cm	0	0	170	2	CoP_HfGn	CoM_HfGn	5	-0.005769251
P1	P1_CoP_HfGn	V_220_cm	0	0	170	2	CoP_HfGn	CoM_HfGn	6	-0.005546391
P1	P1_CoP_HfGn	V_220_cm	0	0	170	2	CoP_HfGn	CoM_HfGn	7	-0.005261862
P1	P1_CoP_HfGn	V_220_cm	0	0	170	2	CoP_HfGn	CoM_HfGn	8	-0.00501366
P1	P1_CoP_HfGn	V_220_cm	0	0	170	2	CoP_HfGn	CoM_HfGn	9	-0.004773356
P1	P1_CoP_HfGn	V_220_cm	0	0	170	2	CoP_HfGn	CoM_HfGn	10	-0.004544739
P1	P1_CoP_HfGn	V_220_cm	0	0	170	3	CoP_HfGn	CoM_HfGn	1	0.027059993
P1	P1_CoP_HfGn	V_220_cm	0	0	170	3	CoP_HfGn	CoM_HfGn	2	0.003686516
P1	P1_CoP_HfGn	V_220_cm	0	0	170	3	CoP_HfGn	CoM_HfGn	3	0.003801909
P1	P1_CoP_HfGn	V_220_cm	0	0	170	3	CoP_HfGn	CoM_HfGn	4	0.001749871
P1	P1_CoP_HfGn	V_220_cm	0	0	170	3	CoP_HfGn	CoM_HfGn	5	0.001476865
P1	P1_CoP_HfGn	V_220_cm	0	0	170	3	CoP_HfGn	CoM_HfGn	6	0.001186363
P1	P1_CoP_HfGn	V_220_cm	0	0	170	3	CoP_HfGn	CoM_HfGn	7	0.001051531
P1	P1_CoP_HfGn	V_220_cm	0	0	170	3	CoP_HfGn	CoM_HfGn	8	0.000936917
P1	P1_CoP_HfGn	V_220_cm	0	0	170	3	CoP_HfGn	CoM_HfGn	9	0.000844511
P1	P1_CoP_HfGn	V_220_cm	0	0	170	3	CoP_HfGn	CoM_HfGn	10	0.000762499
P1	P1_CoP_HfGn	V_305_cm	0	0	255	1	CoP_HfGn	CoM_HfGn	1	0.009673196
P1	P1_CoP_HfGn	V_305_cm	0	0	255	1	CoP_HfGn	CoM_HfGn	2	-0.005195875
P1	P1_CoP_HfGn	V_305_cm	0	0	255	1	CoP_HfGn	CoM_HfGn	3	0.003028107
P1	P1_CoP_HfGn	V_305_cm	0	0	255	1	CoP_HfGn	CoM_HfGn	4	-0.001043192
P1	P1_CoP_HfGn	V_305_cm	0	0	255	1	CoP_HfGn	CoM_HfGn	5	0.000793757
P1	P1_CoP_HfGn	V_305_cm	0	0	255	1	CoP_HfGn	CoM_HfGn	6	-0.000108311
P1	P1_CoP_HfGn	V_305_cm	0	0	255	1	CoP_HfGn	CoM_HfGn	7	0.000262524
P1	P1_CoP_HfGn	V_305_cm	0	0	255	1	CoP_HfGn	CoM_HfGn	8	5.54E-05
P1	P1_CoP_HfGn	V_305_cm	0	0	255	1	CoP_HfGn	CoM_HfGn	9	0.000120222
P1	P1_CoP_HfGn	V_305_cm	0	0	255	1	CoP_HfGn	CoM_HfGn	10	6.53E-05
P1	P1_CoP_HfGn	V_305_cm	0	0	255	2	CoP_HfGn	CoM_HfGn	1	0.012774323
P1	P1_CoP_HfGn	V_305_cm	0	0	255	2	CoP_HfGn	CoM_HfGn	2	-0.004395507
P1	P1_CoP_HfGn	V_305_cm	0	0	255	2	CoP_HfGn	CoM_HfGn	3	0.001560073
P1	P1_CoP_HfGn	V_305_cm	0	0	255	2	CoP_HfGn	CoM_HfGn	4	-0.000368565
P1	P1_CoP_HfGn	V_305_cm	0	0	255	2	CoP_HfGn	CoM_HfGn	5	0.000186418
P1	P1_CoP_HfGn	V_305_cm	0	0	255	2	CoP_HfGn	CoM_HfGn	6	-8.80E-06
P1	P1_CoP_HfGn	V_305_cm	0	0	255	2	CoP_HfGn	CoM_HfGn	7	3.44E-05
P1	P1_CoP_HfGn	V_305_cm	0	0	255	2	CoP_HfGn	CoM_HfGn	8	1.03E-05
P1	P1_CoP_HfGn	V_305_cm	0	0	255	2	CoP_HfGn	CoM_HfGn	9	1.06E-05
P1	P1_CoP_HfGn	V_305_cm	0	0	255	2	CoP_HfGn	CoM_HfGn	10	5.79E-06
P1	P1_CoP_HfGn	V_305_cm	0	0	255	3	CoP_HfGn	CoM_HfGn	1	-0.020182999
P1	P1_CoP_HfGn	V_305_cm	0	0	255	3	CoP_HfGn	CoM_HfGn	2	0.01130812
P1	P1_CoP_HfGn	V_305_cm	0	0	255	3	CoP_HfGn	CoM_HfGn	3	0.000650409
P1	P1_CoP_HfGn	V_305_cm	0	0	255	3	CoP_HfGn	CoM_HfGn	4	-0.001293227
P1	P1_CoP_HfGn	V_305_cm	0	0	255	3	CoP_HfGn	CoM_HfGn	5	0.001867578
P1	P1_CoP_HfGn	V_305_cm	0	0	255	3	CoP_HfGn	CoM_HfGn	6	0.000698603
P1	P1_CoP_HfGn	V_305_cm	0	0	255	3	CoP_HfGn	CoM_HfGn	7	0.000474848
P1	P1_CoP_HfGn	V_305_cm	0	0	255	3	CoP_HfGn	CoM_HfGn	8	0.000756679
P1	P1_CoP_HfGn	V_305_cm	0	0	255	3	CoP_HfGn	CoM_HfGn	9	0.000596365
P1	P1_CoP_HfGn	V_305_cm	0	0	255	3	CoP_HfGn	CoM_HfGn	10	0.000540387
P2	P2_CoP_HfGn	NV	1	0	0	1	CoP_HfGn	CoM_HfGn	1	0.030978911
P2	P2_CoP_HfGn	NV	1	0	0	1	CoP_HfGn	CoM_HfGn	2	-0.003480375
P2	P2_CoP_HfGn	NV	1	0	0	1	CoP_HfGn	CoM_HfGn	3	0.000714077
P2	P2_CoP_HfGn	NV	1	0	0	1	CoP_HfGn	CoM_HfGn	4	0.001593767
P2	P2_CoP_HfGn	NV	1	0	0	1	CoP_HfGn	CoM_HfGn	5	0.000414312
P2	P2_CoP_HfGn	NV	1	0	0	1	CoP_HfGn	CoM_HfGn	6	0.000276051
P2	P2_CoP_HfGn	NV	1	0	0	1	CoP_HfGn	CoM_HfGn	7	0.000200495
P2	P2_CoP_HfGn	NV	1	0	0	1	CoP_HfGn	CoM_HfGn	8	0.000106582
P2	P2_CoP_HfGn	NV	1	0	0	1	CoP_HfGn	CoM_HfGn	9	6.28E-05
P2	P2_CoP_HfGn	NV	1	0	0	1	CoP_HfGn	CoM_HfGn	10	3.82E-05
P2	P2_CoP_HfGn	NV	1	0	0	2	CoP_HfGn	CoM_HfGn	1	-0.026476622
P2	P2_CoP_HfGn	NV	1	0	0	2	CoP_HfGn	CoM_HfGn	2	0.001440557
P2	P2_CoP_HfGn	NV	1	0	0	2	CoP_HfGn	CoM_HfGn	3	0.009953747
P2	P2_CoP_HfGn	NV	1	0	0	2	CoP_HfGn	CoM_HfGn	4	0.005705733
P2	P2_CoP_HfGn	NV	1	0	0	2	CoP_HfGn	CoM_HfGn	5	0.00201207
P2	P2_CoP_HfGn	NV	1	0	0	2	CoP_HfGn	CoM_HfGn	6	0.000973202
P2	P2_CoP_HfGn	NV	1	0	0	2	CoP_HfGn	CoM_HfGn	7	0.00080797
P2	P2_CoP_HfGn	NV	1	0	0	2	CoP_HfGn	CoM_HfGn	8	0.000615616
P2	P2_CoP_HfGn	NV	1	0	0	2	CoP_HfGn	CoM_HfGn	9	0.000389116
P2	P2_CoP_HfGn	NV	1	0	0	2	CoP_HfGn	CoM_HfGn	10	0.000231674
P2	P2_CoP_HfGn	NV	1	0	0	3	CoP_HfGn	CoM_HfGn	1	-0.01626336
P2	P2_CoP_HfGn	NV	1	0	0	3	CoP_HfGn	CoM_HfGn	2	0.004959309
P2	P2_CoP_HfGn	NV	1	0	0	3	CoP_HfGn	CoM_HfGn	3	-0.001549282
P2	P2_CoP_HfGn	NV	1	0	0	3	CoP_HfGn	CoM_HfGn	4	0.004249513
P2	P2_CoP_HfGn	NV	1	0	0	3	CoP_HfGn	CoM_HfGn	5	0.001297359
P2	P2_CoP_HfGn	NV	1	0	0	3	CoP_HfGn	CoM_HfGn	6	0.00255521
P2	P2_CoP_HfGn	NV	1	0	0	3	CoP_HfGn	CoM_HfGn	7	0.001164749
P2	P2_CoP_HfGn	NV	1	0	0	3	CoP_HfGn	CoM_HfGn	8	0.00128052
P2	P2_CoP_HfGn	NV	1	0	0	3	CoP_HfGn	CoM_HfGn	9	0.000641415
P2	P2_CoP_HfGn	NV	1	0	0	3	CoP_HfGn	CoM_HfGn	10	0.000561197
P2	P2_CoP_HfGn	V_25_cm	0	0	25	1	CoP_HfGn	CoM_HfGn	1	-0.038557527
P2	P2_CoP_HfGn	V_25_cm	0	0	25	1	CoP_HfGn	CoM_HfGn	2	-0.032054778
P2	P2_CoP_HfGn	V_25_cm	0	0	25	1	CoP_HfGn	CoM_HfGn	3	-0.023437222
P2	P2_CoP_HfGn	V_25_cm	0	0	25	1	CoP_HfGn	CoM_HfGn	4	-0.012559228
P2	P2_CoP_HfGn	V_25_cm	0	0	25	1	CoP_HfGn	CoM_HfGn	5	-0.003547799
P2	P2_CoP_HfGn	V_25_cm	0	0	25	1	CoP_HfGn	CoM_HfGn	6	0.002312902
P2	P2_CoP_HfGn	V_25_cm	0	0	25	1	CoP_HfGn	CoM_HfGn	7	0.004994989
P2	P2_CoP_HfGn	V_25_cm	0	0	25	1	CoP_HfGn	CoM_HfGn	8	0.005267249
P2	P2_CoP_HfGn	V_25_cm	0	0	25	1	CoP_HfGn	CoM_HfGn	9	0.00413878
P2	P2_CoP_HfGn	V_25_cm	0	0	25	1	CoP_HfGn	CoM_HfGn	10	0.002508795
P2	P2_CoP_HfGn	V_25_cm	0	0	25	2	CoP_HfGn	CoM_HfGn	1	-0.025602192
P2	P2_CoP_HfGn	V_25_cm	0	0	25	2	CoP_HfGn	CoM_HfGn	2	0.00416037
P2	P2_CoP_HfGn	V_25_cm	0	0	25	2	CoP_HfGn	CoM_HfGn	3	-0.003626133
P2	P2_CoP_HfGn	V_25_cm	0	0	25	2	CoP_HfGn	CoM_HfGn	4	-0.002220037
P2	P2_CoP_HfGn	V_25_cm	0	0	25	2	CoP_HfGn	CoM_HfGn	5	-0.001836033
P2	P2_CoP_HfGn	V_25_cm	0	0	25	2	CoP_HfGn	CoM_HfGn	6	-0.001674625
P2	P2_CoP_HfGn	V_25_cm	0	0	25	2	CoP_HfGn	CoM_HfGn	7	-0.001432525
P2	P2_CoP_HfGn	V_25_cm	0	0	25	2	CoP_HfGn	CoM_HfGn	8	-0.001246314
P2	P2_CoP_HfGn	V_25_cm	0	0	25	2	CoP_HfGn	CoM_HfGn	9	-0.001082365
P2	P2_CoP_HfGn	V_25_cm	0	0	25	2	CoP_HfGn	CoM_HfGn	10	-0.000939462
P2	P2_CoP_HfGn	V_25_cm	0	0	25	3	CoP_HfGn	CoM_HfGn	1	0.006492869
P2	P2_CoP_HfGn	V_25_cm	0	0	25	3	CoP_HfGn	CoM_HfGn	2	0.00025205
P2	P2_CoP_HfGn	V_25_cm	0	0	25	3	CoP_HfGn	CoM_HfGn	3	0.000783493
P2	P2_CoP_HfGn	V_25_cm	0	0	25	3	CoP_HfGn	CoM_HfGn	4	-6.12E-05
P2	P2_CoP_HfGn	V_25_cm	0	0	25	3	CoP_HfGn	CoM_HfGn	5	-4.23E-06
P2	P2_CoP_HfGn	V_25_cm	0	0	25	3	CoP_HfGn	CoM_HfGn	6	-9.30E-05
P2	P2_CoP_HfGn	V_25_cm	0	0	25	3	CoP_HfGn	CoM_HfGn	7	-6.65E-05
P2	P2_CoP_HfGn	V_25_cm	0	0	25	3	CoP_HfGn	CoM_HfGn	8	-6.00E-05
P2	P2_CoP_HfGn	V_25_cm	0	0	25	3	CoP_HfGn	CoM_HfGn	9	-4.30E-05
P2	P2_CoP_HfGn	V_25_cm	0	0	25	3	CoP_HfGn	CoM_HfGn	10	-3.19E-05
P2	P2_CoP_HfGn	V_50_cm	0	1	0	1	CoP_HfGn	CoM_HfGn	1	-0.022910711
P2	P2_CoP_HfGn	V_50_cm	0	1	0	1	CoP_HfGn	CoM_HfGn	2	0.000582463
P2	P2_CoP_HfGn	V_50_cm	0	1	0	1	CoP_HfGn	CoM_HfGn	3	0.000866143
P2	P2_CoP_HfGn	V_50_cm	0	1	0	1	CoP_HfGn	CoM_HfGn	4	0.002587225
P2	P2_CoP_HfGn	V_50_cm	0	1	0	1	CoP_HfGn	CoM_HfGn	5	0.002231966
P2	P2_CoP_HfGn	V_50_cm	0	1	0	1	CoP_HfGn	CoM_HfGn	6	0.001868332
P2	P2_CoP_HfGn	V_50_cm	0	1	0	1	CoP_HfGn	CoM_HfGn	7	0.001414273
P2	P2_CoP_HfGn	V_50_cm	0	1	0	1	CoP_HfGn	CoM_HfGn	8	0.001045997
P2	P2_CoP_HfGn	V_50_cm	0	1	0	1	CoP_HfGn	CoM_HfGn	9	0.000755755
P2	P2_CoP_HfGn	V_50_cm	0	1	0	1	CoP_HfGn	CoM_HfGn	10	0.000540542
P2	P2_CoP_HfGn	V_50_cm	0	1	0	2	CoP_HfGn	CoM_HfGn	1	-0.00631348
P2	P2_CoP_HfGn	V_50_cm	0	1	0	2	CoP_HfGn	CoM_HfGn	2	0.005155761
P2	P2_CoP_HfGn	V_50_cm	0	1	0	2	CoP_HfGn	CoM_HfGn	3	-0.001542997
P2	P2_CoP_HfGn	V_50_cm	0	1	0	2	CoP_HfGn	CoM_HfGn	4	0.00117862
P2	P2_CoP_HfGn	V_50_cm	0	1	0	2	CoP_HfGn	CoM_HfGn	5	0.000103758
P2	P2_CoP_HfGn	V_50_cm	0	1	0	2	CoP_HfGn	CoM_HfGn	6	0.000350034
P2	P2_CoP_HfGn	V_50_cm	0	1	0	2	CoP_HfGn	CoM_HfGn	7	0.00022488
P2	P2_CoP_HfGn	V_50_cm	0	1	0	2	CoP_HfGn	CoM_HfGn	8	0.000196477
P2	P2_CoP_HfGn	V_50_cm	0	1	0	2	CoP_HfGn	CoM_HfGn	9	0.000163818
P2	P2_CoP_HfGn	V_50_cm	0	1	0	2	CoP_HfGn	CoM_HfGn	10	0.000133775
P2	P2_CoP_HfGn	V_50_cm	0	1	0	3	CoP_HfGn	CoM_HfGn	1	0.026451171
P2	P2_CoP_HfGn	V_50_cm	0	1	0	3	CoP_HfGn	CoM_HfGn	2	-0.027506868
P2	P2_CoP_HfGn	V_50_cm	0	1	0	3	CoP_HfGn	CoM_HfGn	3	0.00604504
P2	P2_CoP_HfGn	V_50_cm	0	1	0	3	CoP_HfGn	CoM_HfGn	4	-0.006141403
P2	P2_CoP_HfGn	V_50_cm	0	1	0	3	CoP_HfGn	CoM_HfGn	5	-0.002482257
P2	P2_CoP_HfGn	V_50_cm	0	1	0	3	CoP_HfGn	CoM_HfGn	6	-0.001961747
P2	P2_CoP_HfGn	V_50_cm	0	1	0	3	CoP_HfGn	CoM_HfGn	7	-0.002158605
P2	P2_CoP_HfGn	V_50_cm	0	1	0	3	CoP_HfGn	CoM_HfGn	8	-0.001467744
P2	P2_CoP_HfGn	V_50_cm	0	1	0	3	CoP_HfGn	CoM_HfGn	9	-0.001361761
P2	P2_CoP_HfGn	V_50_cm	0	1	0	3	CoP_HfGn	CoM_HfGn	10	-0.001100398
P2	P2_CoP_HfGn	V_135_cm	0	0	85	1	CoP_HfGn	CoM_HfGn	1	-0.018097036
P2	P2_CoP_HfGn	V_135_cm	0	0	85	1	CoP_HfGn	CoM_HfGn	2	0.002237539
P2	P2_CoP_HfGn	V_135_cm	0	0	85	1	CoP_HfGn	CoM_HfGn	3	-0.006341022
P2	P2_CoP_HfGn	V_135_cm	0	0	85	1	CoP_HfGn	CoM_HfGn	4	-0.001172461
P2	P2_CoP_HfGn	V_135_cm	0	0	85	1	CoP_HfGn	CoM_HfGn	5	-0.003038183
P2	P2_CoP_HfGn	V_135_cm	0	0	85	1	CoP_HfGn	CoM_HfGn	6	-0.001510162
P2	P2_CoP_HfGn	V_135_cm	0	0	85	1	CoP_HfGn	CoM_HfGn	7	-0.001775087
P2	P2_CoP_HfGn	V_135_cm	0	0	85	1	CoP_HfGn	CoM_HfGn	8	-0.001226625
P2	P2_CoP_HfGn	V_135_cm	0	0	85	1	CoP_HfGn	CoM_HfGn	9	-0.001152826
P2	P2_CoP_HfGn	V_135_cm	0	0	85	1	CoP_HfGn	CoM_HfGn	10	-0.000899201
P2	P2_CoP_HfGn	V_135_cm	0	0	85	2	CoP_HfGn	CoM_HfGn	1	0.04065071
P2	P2_CoP_HfGn	V_135_cm	0	0	85	2	CoP_HfGn	CoM_HfGn	2	-0.046077547
P2	P2_CoP_HfGn	V_135_cm	0	0	85	2	CoP_HfGn	CoM_HfGn	3	0.021829956
P2	P2_CoP_HfGn	V_135_cm	0	0	85	2	CoP_HfGn	CoM_HfGn	4	-0.011240841
P2	P2_CoP_HfGn	V_135_cm	0	0	85	2	CoP_HfGn	CoM_HfGn	5	-0.001882126
P2	P2_CoP_HfGn	V_135_cm	0	0	85	2	CoP_HfGn	CoM_HfGn	6	0.001076937
P2	P2_CoP_HfGn	V_135_cm	0	0	85	2	CoP_HfGn	CoM_HfGn	7	-0.003976573
P2	P2_CoP_HfGn	V_135_cm	0	0	85	2	CoP_HfGn	CoM_HfGn	8	0.000291096
P2	P2_CoP_HfGn	V_135_cm	0	0	85	2	CoP_HfGn	CoM_HfGn	9	-0.001500832
P2	P2_CoP_HfGn	V_135_cm	0	0	85	2	CoP_HfGn	CoM_HfGn	10	-0.000828168
P2	P2_CoP_HfGn	V_135_cm	0	0	85	3	CoP_HfGn	CoM_HfGn	1	-0.039254651
P2	P2_CoP_HfGn	V_135_cm	0	0	85	3	CoP_HfGn	CoM_HfGn	2	0.018193266
P2	P2_CoP_HfGn	V_135_cm	0	0	85	3	CoP_HfGn	CoM_HfGn	3	-0.005801587
P2	P2_CoP_HfGn	V_135_cm	0	0	85	3	CoP_HfGn	CoM_HfGn	4	-0.000831915
P2	P2_CoP_HfGn	V_135_cm	0	0	85	3	CoP_HfGn	CoM_HfGn	5	5.90E-05
P2	P2_CoP_HfGn	V_135_cm	0	0	85	3	CoP_HfGn	CoM_HfGn	6	-0.000865613
P2	P2_CoP_HfGn	V_135_cm	0	0	85	3	CoP_HfGn	CoM_HfGn	7	-0.000343745
P2	P2_CoP_HfGn	V_135_cm	0	0	85	3	CoP_HfGn	CoM_HfGn	8	-0.000352927
P2	P2_CoP_HfGn	V_135_cm	0	0	85	3	CoP_HfGn	CoM_HfGn	9	-0.000305666
P2	P2_CoP_HfGn	V_135_cm	0	0	85	3	CoP_HfGn	CoM_HfGn	10	-0.000235982
P2	P2_CoP_HfGn	V_220_cm	0	0	170	1	CoP_HfGn	CoM_HfGn	1	-0.002712207
P2	P2_CoP_HfGn	V_220_cm	0	0	170	1	CoP_HfGn	CoM_HfGn	2	0.002660658
P2	P2_CoP_HfGn	V_220_cm	0	0	170	1	CoP_HfGn	CoM_HfGn	3	0.000197523
P2	P2_CoP_HfGn	V_220_cm	0	0	170	1	CoP_HfGn	CoM_HfGn	4	0.001024641
P2	P2_CoP_HfGn	V_220_cm	0	0	170	1	CoP_HfGn	CoM_HfGn	5	0.000449049
P2	P2_CoP_HfGn	V_220_cm	0	0	170	1	CoP_HfGn	CoM_HfGn	6	0.000529188
P2	P2_CoP_HfGn	V_220_cm	0	0	170	1	CoP_HfGn	CoM_HfGn	7	0.000354733
P2	P2_CoP_HfGn	V_220_cm	0	0	170	1	CoP_HfGn	CoM_HfGn	8	0.000318678
P2	P2_CoP_HfGn	V_220_cm	0	0	170	1	CoP_HfGn	CoM_HfGn	9	0.000243511
P2	P2_CoP_HfGn	V_220_cm	0	0	170	1	CoP_HfGn	CoM_HfGn	10	0.000202953
P2	P2_CoP_HfGn	V_220_cm	0	0	170	2	CoP_HfGn	CoM_HfGn	1	0.021286085
P2	P2_CoP_HfGn	V_220_cm	0	0	170	2	CoP_HfGn	CoM_HfGn	2	-0.003009471
P2	P2_CoP_HfGn	V_220_cm	0	0	170	2	CoP_HfGn	CoM_HfGn	3	0.008045516
P2	P2_CoP_HfGn	V_220_cm	0	0	170	2	CoP_HfGn	CoM_HfGn	4	0.001525487
P2	P2_CoP_HfGn	V_220_cm	0	0	170	2	CoP_HfGn	CoM_HfGn	5	0.003738077
P2	P2_CoP_HfGn	V_220_cm	0	0	170	2	CoP_HfGn	CoM_HfGn	6	0.00189128
P2	P2_CoP_HfGn	V_220_cm	0	0	170	2	CoP_HfGn	CoM_HfGn	7	0.002141542
P2	P2_CoP_HfGn	V_220_cm	0	0	170	2	CoP_HfGn	CoM_HfGn	8	0.001489848
P2	P2_CoP_HfGn	V_220_cm	0	0	170	2	CoP_HfGn	CoM_HfGn	9	0.001366259
P2	P2_CoP_HfGn	V_220_cm	0	0	170	2	CoP_HfGn	CoM_HfGn	10	0.001063609
P2	P2_CoP_HfGn	V_220_cm	0	0	170	3	CoP_HfGn	CoM_HfGn	1	-0.054039916
P2	P2_CoP_HfGn	V_220_cm	0	0	170	3	CoP_HfGn	CoM_HfGn	2	0.02311425
P2	P2_CoP_HfGn	V_220_cm	0	0	170	3	CoP_HfGn	CoM_HfGn	3	-0.02043021
P2	P2_CoP_HfGn	V_220_cm	0	0	170	3	CoP_HfGn	CoM_HfGn	4	0.012701089
P2	P2_CoP_HfGn	V_220_cm	0	0	170	3	CoP_HfGn	CoM_HfGn	5	-0.009441725
P2	P2_CoP_HfGn	V_220_cm	0	0	170	3	CoP_HfGn	CoM_HfGn	6	0.006298855
P2	P2_CoP_HfGn	V_220_cm	0	0	170	3	CoP_HfGn	CoM_HfGn	7	-0.00451001
P2	P2_CoP_HfGn	V_220_cm	0	0	170	3	CoP_HfGn	CoM_HfGn	8	0.00307477
P2	P2_CoP_HfGn	V_220_cm	0	0	170	3	CoP_HfGn	CoM_HfGn	9	-0.002170422
P2	P2_CoP_HfGn	V_220_cm	0	0	170	3	CoP_HfGn	CoM_HfGn	10	0.001494183
P2	P2_CoP_HfGn	V_305_cm	0	0	255	1	CoP_HfGn	CoM_HfGn	1	-0.039254651
P2	P2_CoP_HfGn	V_305_cm	0	0	255	1	CoP_HfGn	CoM_HfGn	2	0.018193266
P2	P2_CoP_HfGn	V_305_cm	0	0	255	1	CoP_HfGn	CoM_HfGn	3	-0.005801587
P2	P2_CoP_HfGn	V_305_cm	0	0	255	1	CoP_HfGn	CoM_HfGn	4	-0.000831915
P2	P2_CoP_HfGn	V_305_cm	0	0	255	1	CoP_HfGn	CoM_HfGn	5	5.90E-05
P2	P2_CoP_HfGn	V_305_cm	0	0	255	1	CoP_HfGn	CoM_HfGn	6	-0.000865613
P2	P2_CoP_HfGn	V_305_cm	0	0	255	1	CoP_HfGn	CoM_HfGn	7	-0.000343745
P2	P2_CoP_HfGn	V_305_cm	0	0	255	1	CoP_HfGn	CoM_HfGn	8	-0.000352927
P2	P2_CoP_HfGn	V_305_cm	0	0	255	1	CoP_HfGn	CoM_HfGn	9	-0.000305666
P2	P2_CoP_HfGn	V_305_cm	0	0	255	1	CoP_HfGn	CoM_HfGn	10	-0.000235982
P2	P2_CoP_HfGn	V_305_cm	0	0	255	2	CoP_HfGn	CoM_HfGn	1	0.002630905
P2	P2_CoP_HfGn	V_305_cm	0	0	255	2	CoP_HfGn	CoM_HfGn	2	-0.002053559
P2	P2_CoP_HfGn	V_305_cm	0	0	255	2	CoP_HfGn	CoM_HfGn	3	-0.003311469
P2	P2_CoP_HfGn	V_305_cm	0	0	255	2	CoP_HfGn	CoM_HfGn	4	-0.002568442
P2	P2_CoP_HfGn	V_305_cm	0	0	255	2	CoP_HfGn	CoM_HfGn	5	-0.001502272
P2	P2_CoP_HfGn	V_305_cm	0	0	255	2	CoP_HfGn	CoM_HfGn	6	-0.000732235
P2	P2_CoP_HfGn	V_305_cm	0	0	255	2	CoP_HfGn	CoM_HfGn	7	-0.000305384
P2	P2_CoP_HfGn	V_305_cm	0	0	255	2	CoP_HfGn	CoM_HfGn	8	-0.000107171
P2	P2_CoP_HfGn	V_305_cm	0	0	255	2	CoP_HfGn	CoM_HfGn	9	-2.88E-05
P2	P2_CoP_HfGn	V_305_cm	0	0	255	2	CoP_HfGn	CoM_HfGn	10	-3.26E-06
P2	P2_CoP_HfGn	V_305_cm	0	0	255	3	CoP_HfGn	CoM_HfGn	1	0.01446101
P2	P2_CoP_HfGn	V_305_cm	0	0	255	3	CoP_HfGn	CoM_HfGn	2	-0.003241398
P2	P2_CoP_HfGn	V_305_cm	0	0	255	3	CoP_HfGn	CoM_HfGn	3	-0.008314844
P2	P2_CoP_HfGn	V_305_cm	0	0	255	3	CoP_HfGn	CoM_HfGn	4	-0.007952866
P2	P2_CoP_HfGn	V_305_cm	0	0	255	3	CoP_HfGn	CoM_HfGn	5	-0.005590333
P2	P2_CoP_HfGn	V_305_cm	0	0	255	3	CoP_HfGn	CoM_HfGn	6	-0.003127616
P2	P2_CoP_HfGn	V_305_cm	0	0	255	3	CoP_HfGn	CoM_HfGn	7	-0.001315216
P2	P2_CoP_HfGn	V_305_cm	0	0	255	3	CoP_HfGn	CoM_HfGn	8	-0.000257216
P2	P2_CoP_HfGn	V_305_cm	0	0	255	3	CoP_HfGn	CoM_HfGn	9	0.000217659
P2	P2_CoP_HfGn	V_305_cm	0	0	255	3	CoP_HfGn	CoM_HfGn	10	0.000337673
P3	P3_CoP_HfGn	NV	1	0	0	1	CoP_HfGn	CoM_HfGn	1	0.004599723
P3	P3_CoP_HfGn	NV	1	0	0	1	CoP_HfGn	CoM_HfGn	2	-0.000768557
P3	P3_CoP_HfGn	NV	1	0	0	1	CoP_HfGn	CoM_HfGn	3	0.00099919
P3	P3_CoP_HfGn	NV	1	0	0	1	CoP_HfGn	CoM_HfGn	4	0.000103564
P3	P3_CoP_HfGn	NV	1	0	0	1	CoP_HfGn	CoM_HfGn	5	0.000383696
P3	P3_CoP_HfGn	NV	1	0	0	1	CoP_HfGn	CoM_HfGn	6	0.000189137
P3	P3_CoP_HfGn	NV	1	0	0	1	CoP_HfGn	CoM_HfGn	7	0.000208416
P3	P3_CoP_HfGn	NV	1	0	0	1	CoP_HfGn	CoM_HfGn	8	0.000148886
P3	P3_CoP_HfGn	NV	1	0	0	1	CoP_HfGn	CoM_HfGn	9	0.000131714
P3	P3_CoP_HfGn	NV	1	0	0	1	CoP_HfGn	CoM_HfGn	10	0.000104248
P3	P3_CoP_HfGn	NV	1	0	0	2	CoP_HfGn	CoM_HfGn	1	-0.00949846
P3	P3_CoP_HfGn	NV	1	0	0	2	CoP_HfGn	CoM_HfGn	2	0.015770697
P3	P3_CoP_HfGn	NV	1	0	0	2	CoP_HfGn	CoM_HfGn	3	-0.005261491
P3	P3_CoP_HfGn	NV	1	0	0	2	CoP_HfGn	CoM_HfGn	4	0.005296079
P3	P3_CoP_HfGn	NV	1	0	0	2	CoP_HfGn	CoM_HfGn	5	-0.00156556
P3	P3_CoP_HfGn	NV	1	0	0	2	CoP_HfGn	CoM_HfGn	6	0.001636228
P3	P3_CoP_HfGn	NV	1	0	0	2	CoP_HfGn	CoM_HfGn	7	-0.000440974
P3	P3_CoP_HfGn	NV	1	0	0	2	CoP_HfGn	CoM_HfGn	8	0.000502869
P3	P3_CoP_HfGn	NV	1	0	0	2	CoP_HfGn	CoM_HfGn	9	-0.000122096
P3	P3_CoP_HfGn	NV	1	0	0	2	CoP_HfGn	CoM_HfGn	10	0.000154892
P3	P3_CoP_HfGn	NV	1	0	0	3	CoP_HfGn	CoM_HfGn	1	-0.016715804
P3	P3_CoP_HfGn	NV	1	0	0	3	CoP_HfGn	CoM_HfGn	2	0.021929114
P3	P3_CoP_HfGn	NV	1	0	0	3	CoP_HfGn	CoM_HfGn	3	0.007502657
P3	P3_CoP_HfGn	NV	1	0	0	3	CoP_HfGn	CoM_HfGn	4	-0.0012251
P3	P3_CoP_HfGn	NV	1	0	0	3	CoP_HfGn	CoM_HfGn	5	-0.000707509
P3	P3_CoP_HfGn	NV	1	0	0	3	CoP_HfGn	CoM_HfGn	6	0.000152144
P3	P3_CoP_HfGn	NV	1	0	0	3	CoP_HfGn	CoM_HfGn	7	9.58E-05
P3	P3_CoP_HfGn	NV	1	0	0	3	CoP_HfGn	CoM_HfGn	8	-1.16E-05
P3	P3_CoP_HfGn	NV	1	0	0	3	CoP_HfGn	CoM_HfGn	9	-1.11E-05
P3	P3_CoP_HfGn	NV	1	0	0	3	CoP_HfGn	CoM_HfGn	10	9.46E-07
P3	P3_CoP_HfGn	V_25_cm	0	0	25	1	CoP_HfGn	CoM_HfGn	1	0.076620209
P3	P3_CoP_HfGn	V_25_cm	0	0	25	1	CoP_HfGn	CoM_HfGn	2	-0.003616651
P3	P3_CoP_HfGn	V_25_cm	0	0	25	1	CoP_HfGn	CoM_HfGn	3	-0.013625799
P3	P3_CoP_HfGn	V_25_cm	0	0	25	1	CoP_HfGn	CoM_HfGn	4	-0.00518579
P3	P3_CoP_HfGn	V_25_cm	0	0	25	1	CoP_HfGn	CoM_HfGn	5	-0.002277129
P3	P3_CoP_HfGn	V_25_cm	0	0	25	1	CoP_HfGn	CoM_HfGn	6	-0.001861264
P3	P3_CoP_HfGn	V_25_cm	0	0	25	1	CoP_HfGn	CoM_HfGn	7	-0.001429058
P3	P3_CoP_HfGn	V_25_cm	0	0	25	1	CoP_HfGn	CoM_HfGn	8	-0.000975253
P3	P3_CoP_HfGn	V_25_cm	0	0	25	1	CoP_HfGn	CoM_HfGn	9	-0.000662167
P3	P3_CoP_HfGn	V_25_cm	0	0	25	1	CoP_HfGn	CoM_HfGn	10	-0.000459167
P3	P3_CoP_HfGn	V_25_cm	0	0	25	2	CoP_HfGn	CoM_HfGn	1	-0.028904119
P3	P3_CoP_HfGn	V_25_cm	0	0	25	2	CoP_HfGn	CoM_HfGn	2	0.015892486
P3	P3_CoP_HfGn	V_25_cm	0	0	25	2	CoP_HfGn	CoM_HfGn	3	0.00504429
P3	P3_CoP_HfGn	V_25_cm	0	0	25	2	CoP_HfGn	CoM_HfGn	4	0.00108168
P3	P3_CoP_HfGn	V_25_cm	0	0	25	2	CoP_HfGn	CoM_HfGn	5	0.001589772
P3	P3_CoP_HfGn	V_25_cm	0	0	25	2	CoP_HfGn	CoM_HfGn	6	0.000980971
P3	P3_CoP_HfGn	V_25_cm	0	0	25	2	CoP_HfGn	CoM_HfGn	7	0.000530049
P3	P3_CoP_HfGn	V_25_cm	0	0	25	2	CoP_HfGn	CoM_HfGn	8	0.000350389
P3	P3_CoP_HfGn	V_25_cm	0	0	25	2	CoP_HfGn	CoM_HfGn	9	0.000222093
P3	P3_CoP_HfGn	V_25_cm	0	0	25	2	CoP_HfGn	CoM_HfGn	10	0.000136114
P3	P3_CoP_HfGn	V_25_cm	0	0	25	3	CoP_HfGn	CoM_HfGn	1	0.014387808
P3	P3_CoP_HfGn	V_25_cm	0	0	25	3	CoP_HfGn	CoM_HfGn	2	0.003905899
P3	P3_CoP_HfGn	V_25_cm	0	0	25	3	CoP_HfGn	CoM_HfGn	3	0.003337495
P3	P3_CoP_HfGn	V_25_cm	0	0	25	3	CoP_HfGn	CoM_HfGn	4	0.001512655
P3	P3_CoP_HfGn	V_25_cm	0	0	25	3	CoP_HfGn	CoM_HfGn	5	0.000930485
P3	P3_CoP_HfGn	V_25_cm	0	0	25	3	CoP_HfGn	CoM_HfGn	6	0.000485525
P3	P3_CoP_HfGn	V_25_cm	0	0	25	3	CoP_HfGn	CoM_HfGn	7	0.00027492
P3	P3_CoP_HfGn	V_25_cm	0	0	25	3	CoP_HfGn	CoM_HfGn	8	0.000148846
P3	P3_CoP_HfGn	V_25_cm	0	0	25	3	CoP_HfGn	CoM_HfGn	9	8.23E-05
P3	P3_CoP_HfGn	V_25_cm	0	0	25	3	CoP_HfGn	CoM_HfGn	10	4.50E-05
P3	P3_CoP_HfGn	V_50_cm	0	1	0	1	CoP_HfGn	CoM_HfGn	1	-0.016651216
P3	P3_CoP_HfGn	V_50_cm	0	1	0	1	CoP_HfGn	CoM_HfGn	2	-0.01019369
P3	P3_CoP_HfGn	V_50_cm	0	1	0	1	CoP_HfGn	CoM_HfGn	3	-0.005690024
P3	P3_CoP_HfGn	V_50_cm	0	1	0	1	CoP_HfGn	CoM_HfGn	4	-0.002971407
P3	P3_CoP_HfGn	V_50_cm	0	1	0	1	CoP_HfGn	CoM_HfGn	5	-0.001482217
P3	P3_CoP_HfGn	V_50_cm	0	1	0	1	CoP_HfGn	CoM_HfGn	6	-0.000713992
P3	P3_CoP_HfGn	V_50_cm	0	1	0	1	CoP_HfGn	CoM_HfGn	7	-0.000334234
P3	P3_CoP_HfGn	V_50_cm	0	1	0	1	CoP_HfGn	CoM_HfGn	8	-0.000152623
P3	P3_CoP_HfGn	V_50_cm	0	1	0	1	CoP_HfGn	CoM_HfGn	9	-6.81E-05
P3	P3_CoP_HfGn	V_50_cm	0	1	0	1	CoP_HfGn	CoM_HfGn	10	-2.98E-05
P3	P3_CoP_HfGn	V_50_cm	0	1	0	2	CoP_HfGn	CoM_HfGn	1	-0.012906766
P3	P3_CoP_HfGn	V_50_cm	0	1	0	2	CoP_HfGn	CoM_HfGn	2	-0.005136649
P3	P3_CoP_HfGn	V_50_cm	0	1	0	2	CoP_HfGn	CoM_HfGn	3	-0.00588769
P3	P3_CoP_HfGn	V_50_cm	0	1	0	2	CoP_HfGn	CoM_HfGn	4	-0.004149658
P3	P3_CoP_HfGn	V_50_cm	0	1	0	2	CoP_HfGn	CoM_HfGn	5	-0.00365627
P3	P3_CoP_HfGn	V_50_cm	0	1	0	2	CoP_HfGn	CoM_HfGn	6	-0.002945536
P3	P3_CoP_HfGn	V_50_cm	0	1	0	2	CoP_HfGn	CoM_HfGn	7	-0.002480096
P3	P3_CoP_HfGn	V_50_cm	0	1	0	2	CoP_HfGn	CoM_HfGn	8	-0.002054426
P3	P3_CoP_HfGn	V_50_cm	0	1	0	2	CoP_HfGn	CoM_HfGn	9	-0.001716474
P3	P3_CoP_HfGn	V_50_cm	0	1	0	2	CoP_HfGn	CoM_HfGn	10	-0.001429946
P3	P3_CoP_HfGn	V_50_cm	0	1	0	3	CoP_HfGn	CoM_HfGn	1	-0.058723359
P3	P3_CoP_HfGn	V_50_cm	0	1	0	3	CoP_HfGn	CoM_HfGn	2	0.011472123
P3	P3_CoP_HfGn	V_50_cm	0	1	0	3	CoP_HfGn	CoM_HfGn	3	-0.038600354
P3	P3_CoP_HfGn	V_50_cm	0	1	0	3	CoP_HfGn	CoM_HfGn	4	0.008189996
P3	P3_CoP_HfGn	V_50_cm	0	1	0	3	CoP_HfGn	CoM_HfGn	5	-0.028085669
P3	P3_CoP_HfGn	V_50_cm	0	1	0	3	CoP_HfGn	CoM_HfGn	6	0.004774086
P3	P3_CoP_HfGn	V_50_cm	0	1	0	3	CoP_HfGn	CoM_HfGn	7	-0.020869223
P3	P3_CoP_HfGn	V_50_cm	0	1	0	3	CoP_HfGn	CoM_HfGn	8	0.002428065
P3	P3_CoP_HfGn	V_50_cm	0	1	0	3	CoP_HfGn	CoM_HfGn	9	-0.015615624
P3	P3_CoP_HfGn	V_50_cm	0	1	0	3	CoP_HfGn	CoM_HfGn	10	0.000937276
P3	P3_CoP_HfGn	V_135_cm	0	0	85	1	CoP_HfGn	CoM_HfGn	1	-0.002411059
P3	P3_CoP_HfGn	V_135_cm	0	0	85	1	CoP_HfGn	CoM_HfGn	2	-0.000543447
P3	P3_CoP_HfGn	V_135_cm	0	0	85	1	CoP_HfGn	CoM_HfGn	3	3.74E-05
P3	P3_CoP_HfGn	V_135_cm	0	0	85	1	CoP_HfGn	CoM_HfGn	4	0.000115422
P3	P3_CoP_HfGn	V_135_cm	0	0	85	1	CoP_HfGn	CoM_HfGn	5	5.21E-05
P3	P3_CoP_HfGn	V_135_cm	0	0	85	1	CoP_HfGn	CoM_HfGn	6	8.05E-06
P3	P3_CoP_HfGn	V_135_cm	0	0	85	1	CoP_HfGn	CoM_HfGn	7	-4.34E-06
P3	P3_CoP_HfGn	V_135_cm	0	0	85	1	CoP_HfGn	CoM_HfGn	8	-3.52E-06
P3	P3_CoP_HfGn	V_135_cm	0	0	85	1	CoP_HfGn	CoM_HfGn	9	-1.10E-06
P3	P3_CoP_HfGn	V_135_cm	0	0	85	1	CoP_HfGn	CoM_HfGn	10	8.19E-09
P3	P3_CoP_HfGn	V_135_cm	0	0	85	2	CoP_HfGn	CoM_HfGn	1	-0.005991327
P3	P3_CoP_HfGn	V_135_cm	0	0	85	2	CoP_HfGn	CoM_HfGn	2	-0.001579653
P3	P3_CoP_HfGn	V_135_cm	0	0	85	2	CoP_HfGn	CoM_HfGn	3	-0.002437893
P3	P3_CoP_HfGn	V_135_cm	0	0	85	2	CoP_HfGn	CoM_HfGn	4	-0.001563817
P3	P3_CoP_HfGn	V_135_cm	0	0	85	2	CoP_HfGn	CoM_HfGn	5	-0.001417346
P3	P3_CoP_HfGn	V_135_cm	0	0	85	2	CoP_HfGn	CoM_HfGn	6	-0.001096938
P3	P3_CoP_HfGn	V_135_cm	0	0	85	2	CoP_HfGn	CoM_HfGn	7	-0.000909133
P3	P3_CoP_HfGn	V_135_cm	0	0	85	2	CoP_HfGn	CoM_HfGn	8	-0.000730888
P3	P3_CoP_HfGn	V_135_cm	0	0	85	2	CoP_HfGn	CoM_HfGn	9	-0.000595512
P3	P3_CoP_HfGn	V_135_cm	0	0	85	2	CoP_HfGn	CoM_HfGn	10	-0.000482347
P3	P3_CoP_HfGn	V_135_cm	0	0	85	3	CoP_HfGn	CoM_HfGn	1	0.013046123
P3	P3_CoP_HfGn	V_135_cm	0	0	85	3	CoP_HfGn	CoM_HfGn	2	-0.007065227
P3	P3_CoP_HfGn	V_135_cm	0	0	85	3	CoP_HfGn	CoM_HfGn	3	0.001234171
P3	P3_CoP_HfGn	V_135_cm	0	0	85	3	CoP_HfGn	CoM_HfGn	4	0.001485152
P3	P3_CoP_HfGn	V_135_cm	0	0	85	3	CoP_HfGn	CoM_HfGn	5	-0.000904938
P3	P3_CoP_HfGn	V_135_cm	0	0	85	3	CoP_HfGn	CoM_HfGn	6	0.000372096
P3	P3_CoP_HfGn	V_135_cm	0	0	85	3	CoP_HfGn	CoM_HfGn	7	0.000193693
P3	P3_CoP_HfGn	V_135_cm	0	0	85	3	CoP_HfGn	CoM_HfGn	8	-7.26E-05
P3	P3_CoP_HfGn	V_135_cm	0	0	85	3	CoP_HfGn	CoM_HfGn	9	0.000100219
P3	P3_CoP_HfGn	V_135_cm	0	0	85	3	CoP_HfGn	CoM_HfGn	10	4.43E-05
P3	P3_CoP_HfGn	V_220_cm	0	0	170	1	CoP_HfGn	CoM_HfGn	1	-0.017223462
P3	P3_CoP_HfGn	V_220_cm	0	0	170	1	CoP_HfGn	CoM_HfGn	2	-0.001180552
P3	P3_CoP_HfGn	V_220_cm	0	0	170	1	CoP_HfGn	CoM_HfGn	3	-0.007456179
P3	P3_CoP_HfGn	V_220_cm	0	0	170	1	CoP_HfGn	CoM_HfGn	4	-6.58E-05
P3	P3_CoP_HfGn	V_220_cm	0	0	170	1	CoP_HfGn	CoM_HfGn	5	-0.00303689
P3	P3_CoP_HfGn	V_220_cm	0	0	170	1	CoP_HfGn	CoM_HfGn	6	0.000191374
P3	P3_CoP_HfGn	V_220_cm	0	0	170	1	CoP_HfGn	CoM_HfGn	7	-0.001240832
P3	P3_CoP_HfGn	V_220_cm	0	0	170	1	CoP_HfGn	CoM_HfGn	8	0.000169207
P3	P3_CoP_HfGn	V_220_cm	0	0	170	1	CoP_HfGn	CoM_HfGn	9	-0.000513042
P3	P3_CoP_HfGn	V_220_cm	0	0	170	1	CoP_HfGn	CoM_HfGn	10	0.000106462
P3	P3_CoP_HfGn	V_220_cm	0	0	170	2	CoP_HfGn	CoM_HfGn	1	0.02499322
P3	P3_CoP_HfGn	V_220_cm	0	0	170	2	CoP_HfGn	CoM_HfGn	2	-0.013522781
P3	P3_CoP_HfGn	V_220_cm	0	0	170	2	CoP_HfGn	CoM_HfGn	3	0.007436992
P3	P3_CoP_HfGn	V_220_cm	0	0	170	2	CoP_HfGn	CoM_HfGn	4	-0.009308398
P3	P3_CoP_HfGn	V_220_cm	0	0	170	2	CoP_HfGn	CoM_HfGn	5	0.002347341
P3	P3_CoP_HfGn	V_220_cm	0	0	170	2	CoP_HfGn	CoM_HfGn	6	-0.005764834
P3	P3_CoP_HfGn	V_220_cm	0	0	170	2	CoP_HfGn	CoM_HfGn	7	0.000343485
P3	P3_CoP_HfGn	V_220_cm	0	0	170	2	CoP_HfGn	CoM_HfGn	8	-0.003666659
P3	P3_CoP_HfGn	V_220_cm	0	0	170	2	CoP_HfGn	CoM_HfGn	9	-0.000481585
P3	P3_CoP_HfGn	V_220_cm	0	0	170	2	CoP_HfGn	CoM_HfGn	10	-0.002451667
P3	P3_CoP_HfGn	V_220_cm	0	0	170	3	CoP_HfGn	CoM_HfGn	1	-0.017440622
P3	P3_CoP_HfGn	V_220_cm	0	0	170	3	CoP_HfGn	CoM_HfGn	2	0.015223579
P3	P3_CoP_HfGn	V_220_cm	0	0	170	3	CoP_HfGn	CoM_HfGn	3	-0.003078089
P3	P3_CoP_HfGn	V_220_cm	0	0	170	3	CoP_HfGn	CoM_HfGn	4	0.000829178
P3	P3_CoP_HfGn	V_220_cm	0	0	170	3	CoP_HfGn	CoM_HfGn	5	0.002176695
P3	P3_CoP_HfGn	V_220_cm	0	0	170	3	CoP_HfGn	CoM_HfGn	6	-1.05E-05
P3	P3_CoP_HfGn	V_220_cm	0	0	170	3	CoP_HfGn	CoM_HfGn	7	0.000842274
P3	P3_CoP_HfGn	V_220_cm	0	0	170	3	CoP_HfGn	CoM_HfGn	8	0.000558134
P3	P3_CoP_HfGn	V_220_cm	0	0	170	3	CoP_HfGn	CoM_HfGn	9	0.000347962
P3	P3_CoP_HfGn	V_220_cm	0	0	170	3	CoP_HfGn	CoM_HfGn	10	0.000395031
P3	P3_CoP_HfGn	V_305_cm	0	0	255	1	CoP_HfGn	CoM_HfGn	1	-0.003648335
P3	P3_CoP_HfGn	V_305_cm	0	0	255	1	CoP_HfGn	CoM_HfGn	2	-0.003971214
P3	P3_CoP_HfGn	V_305_cm	0	0	255	1	CoP_HfGn	CoM_HfGn	3	-0.002409512
P3	P3_CoP_HfGn	V_305_cm	0	0	255	1	CoP_HfGn	CoM_HfGn	4	-0.001207923
P3	P3_CoP_HfGn	V_305_cm	0	0	255	1	CoP_HfGn	CoM_HfGn	5	-0.000548619
P3	P3_CoP_HfGn	V_305_cm	0	0	255	1	CoP_HfGn	CoM_HfGn	6	-0.000233802
P3	P3_CoP_HfGn	V_305_cm	0	0	255	1	CoP_HfGn	CoM_HfGn	7	-9.51E-05
P3	P3_CoP_HfGn	V_305_cm	0	0	255	1	CoP_HfGn	CoM_HfGn	8	-3.72E-05
P3	P3_CoP_HfGn	V_305_cm	0	0	255	1	CoP_HfGn	CoM_HfGn	9	-1.41E-05
P3	P3_CoP_HfGn	V_305_cm	0	0	255	1	CoP_HfGn	CoM_HfGn	10	-5.15E-06
P3	P3_CoP_HfGn	V_305_cm	0	0	255	2	CoP_HfGn	CoM_HfGn	1	-0.005469951
P3	P3_CoP_HfGn	V_305_cm	0	0	255	2	CoP_HfGn	CoM_HfGn	2	0.007780711
P3	P3_CoP_HfGn	V_305_cm	0	0	255	2	CoP_HfGn	CoM_HfGn	3	-0.003361032
P3	P3_CoP_HfGn	V_305_cm	0	0	255	2	CoP_HfGn	CoM_HfGn	4	0.00366867
P3	P3_CoP_HfGn	V_305_cm	0	0	255	2	CoP_HfGn	CoM_HfGn	5	-0.001311397
P3	P3_CoP_HfGn	V_305_cm	0	0	255	2	CoP_HfGn	CoM_HfGn	6	0.001640469
P3	P3_CoP_HfGn	V_305_cm	0	0	255	2	CoP_HfGn	CoM_HfGn	7	-0.000475553
P3	P3_CoP_HfGn	V_305_cm	0	0	255	2	CoP_HfGn	CoM_HfGn	8	0.000740477
P3	P3_CoP_HfGn	V_305_cm	0	0	255	2	CoP_HfGn	CoM_HfGn	9	-0.000158378
P3	P3_CoP_HfGn	V_305_cm	0	0	255	2	CoP_HfGn	CoM_HfGn	10	0.000339382
P3	P3_CoP_HfGn	V_305_cm	0	0	255	3	CoP_HfGn	CoM_HfGn	1	-0.000303872
P3	P3_CoP_HfGn	V_305_cm	0	0	255	3	CoP_HfGn	CoM_HfGn	2	0.001520268
P3	P3_CoP_HfGn	V_305_cm	0	0	255	3	CoP_HfGn	CoM_HfGn	3	0.001651033
P3	P3_CoP_HfGn	V_305_cm	0	0	255	3	CoP_HfGn	CoM_HfGn	4	0.001321136
P3	P3_CoP_HfGn	V_305_cm	0	0	255	3	CoP_HfGn	CoM_HfGn	5	0.001014695
P3	P3_CoP_HfGn	V_305_cm	0	0	255	3	CoP_HfGn	CoM_HfGn	6	0.000784135
P3	P3_CoP_HfGn	V_305_cm	0	0	255	3	CoP_HfGn	CoM_HfGn	7	0.000609206
P3	P3_CoP_HfGn	V_305_cm	0	0	255	3	CoP_HfGn	CoM_HfGn	8	0.000473909
P3	P3_CoP_HfGn	V_305_cm	0	0	255	3	CoP_HfGn	CoM_HfGn	9	0.000368661
P3	P3_CoP_HfGn	V_305_cm	0	0	255	3	CoP_HfGn	CoM_HfGn	10	0.000286757
P4	P4_CoP_HfGn	NV	1	0	0	1	CoP_HfGn	CoM_HfGn	1	-0.013934738
P4	P4_CoP_HfGn	NV	1	0	0	1	CoP_HfGn	CoM_HfGn	2	-0.014608525
P4	P4_CoP_HfGn	NV	1	0	0	1	CoP_HfGn	CoM_HfGn	3	-0.0113241
P4	P4_CoP_HfGn	NV	1	0	0	1	CoP_HfGn	CoM_HfGn	4	-0.008425599
P4	P4_CoP_HfGn	NV	1	0	0	1	CoP_HfGn	CoM_HfGn	5	-0.006166387
P4	P4_CoP_HfGn	NV	1	0	0	1	CoP_HfGn	CoM_HfGn	6	-0.004497179
P4	P4_CoP_HfGn	NV	1	0	0	1	CoP_HfGn	CoM_HfGn	7	-0.003275755
P4	P4_CoP_HfGn	NV	1	0	0	1	CoP_HfGn	CoM_HfGn	8	-0.002385346
P4	P4_CoP_HfGn	NV	1	0	0	1	CoP_HfGn	CoM_HfGn	9	-0.001736796
P4	P4_CoP_HfGn	NV	1	0	0	1	CoP_HfGn	CoM_HfGn	10	-0.001264548
P4	P4_CoP_HfGn	NV	1	0	0	2	CoP_HfGn	CoM_HfGn	1	0.012953941
P4	P4_CoP_HfGn	NV	1	0	0	2	CoP_HfGn	CoM_HfGn	2	-0.012920147
P4	P4_CoP_HfGn	NV	1	0	0	2	CoP_HfGn	CoM_HfGn	3	0.008766783
P4	P4_CoP_HfGn	NV	1	0	0	2	CoP_HfGn	CoM_HfGn	4	-0.005403606
P4	P4_CoP_HfGn	NV	1	0	0	2	CoP_HfGn	CoM_HfGn	5	0.002713424
P4	P4_CoP_HfGn	NV	1	0	0	2	CoP_HfGn	CoM_HfGn	6	-0.001412678
P4	P4_CoP_HfGn	NV	1	0	0	2	CoP_HfGn	CoM_HfGn	7	0.000504857
P4	P4_CoP_HfGn	NV	1	0	0	2	CoP_HfGn	CoM_HfGn	8	-0.000250366
P4	P4_CoP_HfGn	NV	1	0	0	2	CoP_HfGn	CoM_HfGn	9	5.96E-06
P4	P4_CoP_HfGn	NV	1	0	0	2	CoP_HfGn	CoM_HfGn	10	-2.71E-05
P4	P4_CoP_HfGn	NV	1	0	0	3	CoP_HfGn	CoM_HfGn	1	-0.017723916
P4	P4_CoP_HfGn	NV	1	0	0	3	CoP_HfGn	CoM_HfGn	2	0.012710256
P4	P4_CoP_HfGn	NV	1	0	0	3	CoP_HfGn	CoM_HfGn	3	0.001402741
P4	P4_CoP_HfGn	NV	1	0	0	3	CoP_HfGn	CoM_HfGn	4	0.005552121
P4	P4_CoP_HfGn	NV	1	0	0	3	CoP_HfGn	CoM_HfGn	5	0.002477304
P4	P4_CoP_HfGn	NV	1	0	0	3	CoP_HfGn	CoM_HfGn	6	0.002811823
P4	P4_CoP_HfGn	NV	1	0	0	3	CoP_HfGn	CoM_HfGn	7	0.001825863
P4	P4_CoP_HfGn	NV	1	0	0	3	CoP_HfGn	CoM_HfGn	8	0.001607814
P4	P4_CoP_HfGn	NV	1	0	0	3	CoP_HfGn	CoM_HfGn	9	0.001186351
P4	P4_CoP_HfGn	NV	1	0	0	3	CoP_HfGn	CoM_HfGn	10	0.000967091
P4	P4_CoP_HfGn	V_25_cm	0	0	25	1	CoP_HfGn	CoM_HfGn	1	0.048527651
P4	P4_CoP_HfGn	V_25_cm	0	0	25	1	CoP_HfGn	CoM_HfGn	2	-0.008478876
P4	P4_CoP_HfGn	V_25_cm	0	0	25	1	CoP_HfGn	CoM_HfGn	3	-0.006203435
P4	P4_CoP_HfGn	V_25_cm	0	0	25	1	CoP_HfGn	CoM_HfGn	4	-0.006770324
P4	P4_CoP_HfGn	V_25_cm	0	0	25	1	CoP_HfGn	CoM_HfGn	5	-0.007147331
P4	P4_CoP_HfGn	V_25_cm	0	0	25	1	CoP_HfGn	CoM_HfGn	6	-0.007560314
P4	P4_CoP_HfGn	V_25_cm	0	0	25	1	CoP_HfGn	CoM_HfGn	7	-0.007996151
P4	P4_CoP_HfGn	V_25_cm	0	0	25	1	CoP_HfGn	CoM_HfGn	8	-0.00845718
P4	P4_CoP_HfGn	V_25_cm	0	0	25	1	CoP_HfGn	CoM_HfGn	9	-0.008944786
P4	P4_CoP_HfGn	V_25_cm	0	0	25	1	CoP_HfGn	CoM_HfGn	10	-0.009460505
P4	P4_CoP_HfGn	V_25_cm	0	0	25	2	CoP_HfGn	CoM_HfGn	1	-0.001743305
P4	P4_CoP_HfGn	V_25_cm	0	0	25	2	CoP_HfGn	CoM_HfGn	2	-0.00592845
P4	P4_CoP_HfGn	V_25_cm	0	0	25	2	CoP_HfGn	CoM_HfGn	3	-0.004005617
P4	P4_CoP_HfGn	V_25_cm	0	0	25	2	CoP_HfGn	CoM_HfGn	4	-0.003781924
P4	P4_CoP_HfGn	V_25_cm	0	0	25	2	CoP_HfGn	CoM_HfGn	5	-0.003156992
P4	P4_CoP_HfGn	V_25_cm	0	0	25	2	CoP_HfGn	CoM_HfGn	6	-0.002746638
P4	P4_CoP_HfGn	V_25_cm	0	0	25	2	CoP_HfGn	CoM_HfGn	7	-0.00235564
P4	P4_CoP_HfGn	V_25_cm	0	0	25	2	CoP_HfGn	CoM_HfGn	8	-0.002030252
P4	P4_CoP_HfGn	V_25_cm	0	0	25	2	CoP_HfGn	CoM_HfGn	9	-0.001746855
P4	P4_CoP_HfGn	V_25_cm	0	0	25	2	CoP_HfGn	CoM_HfGn	10	-0.00150389
P4	P4_CoP_HfGn	V_25_cm	0	0	25	3	CoP_HfGn	CoM_HfGn	1	0.023780359
P4	P4_CoP_HfGn	V_25_cm	0	0	25	3	CoP_HfGn	CoM_HfGn	2	0.01110716
P4	P4_CoP_HfGn	V_25_cm	0	0	25	3	CoP_HfGn	CoM_HfGn	3	0.013165899
P4	P4_CoP_HfGn	V_25_cm	0	0	25	3	CoP_HfGn	CoM_HfGn	4	0.01076965
P4	P4_CoP_HfGn	V_25_cm	0	0	25	3	CoP_HfGn	CoM_HfGn	5	0.009799679
P4	P4_CoP_HfGn	V_25_cm	0	0	25	3	CoP_HfGn	CoM_HfGn	6	0.008659508
P4	P4_CoP_HfGn	V_25_cm	0	0	25	3	CoP_HfGn	CoM_HfGn	7	0.007702977
P4	P4_CoP_HfGn	V_25_cm	0	0	25	3	CoP_HfGn	CoM_HfGn	8	0.006844407
P4	P4_CoP_HfGn	V_25_cm	0	0	25	3	CoP_HfGn	CoM_HfGn	9	0.006081759
P4	P4_CoP_HfGn	V_25_cm	0	0	25	3	CoP_HfGn	CoM_HfGn	10	0.005404515
P4	P4_CoP_HfGn	V_50_cm	0	1	0	1	CoP_HfGn	CoM_HfGn	1	0.115327638
P4	P4_CoP_HfGn	V_50_cm	0	1	0	1	CoP_HfGn	CoM_HfGn	2	-0.060756506
P4	P4_CoP_HfGn	V_50_cm	0	1	0	1	CoP_HfGn	CoM_HfGn	3	0.042320899
P4	P4_CoP_HfGn	V_50_cm	0	1	0	1	CoP_HfGn	CoM_HfGn	4	-0.034279533
P4	P4_CoP_HfGn	V_50_cm	0	1	0	1	CoP_HfGn	CoM_HfGn	5	0.018832093
P4	P4_CoP_HfGn	V_50_cm	0	1	0	1	CoP_HfGn	CoM_HfGn	6	-0.01836149
P4	P4_CoP_HfGn	V_50_cm	0	1	0	1	CoP_HfGn	CoM_HfGn	7	0.008001875
P4	P4_CoP_HfGn	V_50_cm	0	1	0	1	CoP_HfGn	CoM_HfGn	8	-0.010237397
P4	P4_CoP_HfGn	V_50_cm	0	1	0	1	CoP_HfGn	CoM_HfGn	9	0.002830923
P4	P4_CoP_HfGn	V_50_cm	0	1	0	1	CoP_HfGn	CoM_HfGn	10	-0.006095136
P4	P4_CoP_HfGn	V_50_cm	0	1	0	2	CoP_HfGn	CoM_HfGn	1	0.044577409
P4	P4_CoP_HfGn	V_50_cm	0	1	0	2	CoP_HfGn	CoM_HfGn	2	0.003757083
P4	P4_CoP_HfGn	V_50_cm	0	1	0	2	CoP_HfGn	CoM_HfGn	3	-0.024623125
P4	P4_CoP_HfGn	V_50_cm	0	1	0	2	CoP_HfGn	CoM_HfGn	4	-0.007125949
P4	P4_CoP_HfGn	V_50_cm	0	1	0	2	CoP_HfGn	CoM_HfGn	5	0.010126834
P4	P4_CoP_HfGn	V_50_cm	0	1	0	2	CoP_HfGn	CoM_HfGn	6	0.00357425
P4	P4_CoP_HfGn	V_50_cm	0	1	0	2	CoP_HfGn	CoM_HfGn	7	-0.006095249
P4	P4_CoP_HfGn	V_50_cm	0	1	0	2	CoP_HfGn	CoM_HfGn	8	-0.003877244
P4	P4_CoP_HfGn	V_50_cm	0	1	0	2	CoP_HfGn	CoM_HfGn	9	0.001551848
P4	P4_CoP_HfGn	V_50_cm	0	1	0	2	CoP_HfGn	CoM_HfGn	10	0.001248926
P4	P4_CoP_HfGn	V_50_cm	0	1	0	3	CoP_HfGn	CoM_HfGn	1	-0.109796852
P4	P4_CoP_HfGn	V_50_cm	0	1	0	3	CoP_HfGn	CoM_HfGn	2	-0.070589173
P4	P4_CoP_HfGn	V_50_cm	0	1	0	3	CoP_HfGn	CoM_HfGn	3	-0.02876537
P4	P4_CoP_HfGn	V_50_cm	0	1	0	3	CoP_HfGn	CoM_HfGn	4	0.002438919
P4	P4_CoP_HfGn	V_50_cm	0	1	0	3	CoP_HfGn	CoM_HfGn	5	0.020977158
P4	P4_CoP_HfGn	V_50_cm	0	1	0	3	CoP_HfGn	CoM_HfGn	6	0.028239272
P4	P4_CoP_HfGn	V_50_cm	0	1	0	3	CoP_HfGn	CoM_HfGn	7	0.027244425
P4	P4_CoP_HfGn	V_50_cm	0	1	0	3	CoP_HfGn	CoM_HfGn	8	0.021414334
P4	P4_CoP_HfGn	V_50_cm	0	1	0	3	CoP_HfGn	CoM_HfGn	9	0.013759049
P4	P4_CoP_HfGn	V_50_cm	0	1	0	3	CoP_HfGn	CoM_HfGn	10	0.00646079
P4	P4_CoP_HfGn	V_135_cm	0	0	85	1	CoP_HfGn	CoM_HfGn	1	0.021509603
P4	P4_CoP_HfGn	V_135_cm	0	0	85	1	CoP_HfGn	CoM_HfGn	2	-0.013347723
P4	P4_CoP_HfGn	V_135_cm	0	0	85	1	CoP_HfGn	CoM_HfGn	3	0.007324198
P4	P4_CoP_HfGn	V_135_cm	0	0	85	1	CoP_HfGn	CoM_HfGn	4	-0.003796282
P4	P4_CoP_HfGn	V_135_cm	0	0	85	1	CoP_HfGn	CoM_HfGn	5	0.002090362
P4	P4_CoP_HfGn	V_135_cm	0	0	85	1	CoP_HfGn	CoM_HfGn	6	-0.001013499
P4	P4_CoP_HfGn	V_135_cm	0	0	85	1	CoP_HfGn	CoM_HfGn	7	0.000625061
P4	P4_CoP_HfGn	V_135_cm	0	0	85	1	CoP_HfGn	CoM_HfGn	8	-0.000236905
P4	P4_CoP_HfGn	V_135_cm	0	0	85	1	CoP_HfGn	CoM_HfGn	9	0.000219542
P4	P4_CoP_HfGn	V_135_cm	0	0	85	1	CoP_HfGn	CoM_HfGn	10	-1.91E-05
P4	P4_CoP_HfGn	V_135_cm	0	0	85	2	CoP_HfGn	CoM_HfGn	1	-0.002108471
P4	P4_CoP_HfGn	V_135_cm	0	0	85	2	CoP_HfGn	CoM_HfGn	2	-0.011549431
P4	P4_CoP_HfGn	V_135_cm	0	0	85	2	CoP_HfGn	CoM_HfGn	3	-0.005613522
P4	P4_CoP_HfGn	V_135_cm	0	0	85	2	CoP_HfGn	CoM_HfGn	4	-0.007387387
P4	P4_CoP_HfGn	V_135_cm	0	0	85	2	CoP_HfGn	CoM_HfGn	5	-0.005655085
P4	P4_CoP_HfGn	V_135_cm	0	0	85	2	CoP_HfGn	CoM_HfGn	6	-0.005633451
P4	P4_CoP_HfGn	V_135_cm	0	0	85	2	CoP_HfGn	CoM_HfGn	7	-0.004892838
P4	P4_CoP_HfGn	V_135_cm	0	0	85	2	CoP_HfGn	CoM_HfGn	8	-0.004554172
P4	P4_CoP_HfGn	V_135_cm	0	0	85	2	CoP_HfGn	CoM_HfGn	9	-0.004090973
P4	P4_CoP_HfGn	V_135_cm	0	0	85	2	CoP_HfGn	CoM_HfGn	10	-0.003741968
P4	P4_CoP_HfGn	V_135_cm	0	0	85	3	CoP_HfGn	CoM_HfGn	1	0.011950091
P4	P4_CoP_HfGn	V_135_cm	0	0	85	3	CoP_HfGn	CoM_HfGn	2	-0.017072766
P4	P4_CoP_HfGn	V_135_cm	0	0	85	3	CoP_HfGn	CoM_HfGn	3	0.000112064
P4	P4_CoP_HfGn	V_135_cm	0	0	85	3	CoP_HfGn	CoM_HfGn	4	-0.007354964
P4	P4_CoP_HfGn	V_135_cm	0	0	85	3	CoP_HfGn	CoM_HfGn	5	-0.002892592
P4	P4_CoP_HfGn	V_135_cm	0	0	85	3	CoP_HfGn	CoM_HfGn	6	-0.004279534
P4	P4_CoP_HfGn	V_135_cm	0	0	85	3	CoP_HfGn	CoM_HfGn	7	-0.002944612
P4	P4_CoP_HfGn	V_135_cm	0	0	85	3	CoP_HfGn	CoM_HfGn	8	-0.002996123
P4	P4_CoP_HfGn	V_135_cm	0	0	85	3	CoP_HfGn	CoM_HfGn	9	-0.002451201
P4	P4_CoP_HfGn	V_135_cm	0	0	85	3	CoP_HfGn	CoM_HfGn	10	-0.002254126
P4	P4_CoP_HfGn	V_220_cm	0	0	170	1	CoP_HfGn	CoM_HfGn	1	-0.022992341
P4	P4_CoP_HfGn	V_220_cm	0	0	170	1	CoP_HfGn	CoM_HfGn	2	-0.014266388
P4	P4_CoP_HfGn	V_220_cm	0	0	170	1	CoP_HfGn	CoM_HfGn	3	-0.004971592
P4	P4_CoP_HfGn	V_220_cm	0	0	170	1	CoP_HfGn	CoM_HfGn	4	0.000491493
P4	P4_CoP_HfGn	V_220_cm	0	0	170	1	CoP_HfGn	CoM_HfGn	5	0.002743187
P4	P4_CoP_HfGn	V_220_cm	0	0	170	1	CoP_HfGn	CoM_HfGn	6	0.003068074
P4	P4_CoP_HfGn	V_220_cm	0	0	170	1	CoP_HfGn	CoM_HfGn	7	0.002499609
P4	P4_CoP_HfGn	V_220_cm	0	0	170	1	CoP_HfGn	CoM_HfGn	8	0.001685857
P4	P4_CoP_HfGn	V_220_cm	0	0	170	1	CoP_HfGn	CoM_HfGn	9	0.000956509
P4	P4_CoP_HfGn	V_220_cm	0	0	170	1	CoP_HfGn	CoM_HfGn	10	0.000430536
P4	P4_CoP_HfGn	V_220_cm	0	0	170	2	CoP_HfGn	CoM_HfGn	1	0.048527651
P4	P4_CoP_HfGn	V_220_cm	0	0	170	2	CoP_HfGn	CoM_HfGn	2	-0.008478876
P4	P4_CoP_HfGn	V_220_cm	0	0	170	2	CoP_HfGn	CoM_HfGn	3	-0.006203435
P4	P4_CoP_HfGn	V_220_cm	0	0	170	2	CoP_HfGn	CoM_HfGn	4	-0.006770324
P4	P4_CoP_HfGn	V_220_cm	0	0	170	2	CoP_HfGn	CoM_HfGn	5	-0.007147331
P4	P4_CoP_HfGn	V_220_cm	0	0	170	2	CoP_HfGn	CoM_HfGn	6	-0.007560314
P4	P4_CoP_HfGn	V_220_cm	0	0	170	2	CoP_HfGn	CoM_HfGn	7	-0.007996151
P4	P4_CoP_HfGn	V_220_cm	0	0	170	2	CoP_HfGn	CoM_HfGn	8	-0.00845718
P4	P4_CoP_HfGn	V_220_cm	0	0	170	2	CoP_HfGn	CoM_HfGn	9	-0.008944786
P4	P4_CoP_HfGn	V_220_cm	0	0	170	2	CoP_HfGn	CoM_HfGn	10	-0.009460505
P4	P4_CoP_HfGn	V_220_cm	0	0	170	3	CoP_HfGn	CoM_HfGn	1	0.048527651
P4	P4_CoP_HfGn	V_220_cm	0	0	170	3	CoP_HfGn	CoM_HfGn	2	-0.008478876
P4	P4_CoP_HfGn	V_220_cm	0	0	170	3	CoP_HfGn	CoM_HfGn	3	-0.006203435
P4	P4_CoP_HfGn	V_220_cm	0	0	170	3	CoP_HfGn	CoM_HfGn	4	-0.006770324
P4	P4_CoP_HfGn	V_220_cm	0	0	170	3	CoP_HfGn	CoM_HfGn	5	-0.007147331
P4	P4_CoP_HfGn	V_220_cm	0	0	170	3	CoP_HfGn	CoM_HfGn	6	-0.007560314
P4	P4_CoP_HfGn	V_220_cm	0	0	170	3	CoP_HfGn	CoM_HfGn	7	-0.007996151
P4	P4_CoP_HfGn	V_220_cm	0	0	170	3	CoP_HfGn	CoM_HfGn	8	-0.00845718
P4	P4_CoP_HfGn	V_220_cm	0	0	170	3	CoP_HfGn	CoM_HfGn	9	-0.008944786
P4	P4_CoP_HfGn	V_220_cm	0	0	170	3	CoP_HfGn	CoM_HfGn	10	-0.009460505
P4	P4_CoP_HfGn	V_305_cm	0	0	255	1	CoP_HfGn	CoM_HfGn	1	0.010506732
P4	P4_CoP_HfGn	V_305_cm	0	0	255	1	CoP_HfGn	CoM_HfGn	2	0.037991756
P4	P4_CoP_HfGn	V_305_cm	0	0	255	1	CoP_HfGn	CoM_HfGn	3	0.038441617
P4	P4_CoP_HfGn	V_305_cm	0	0	255	1	CoP_HfGn	CoM_HfGn	4	0.040911232
P4	P4_CoP_HfGn	V_305_cm	0	0	255	1	CoP_HfGn	CoM_HfGn	5	0.043375327
P4	P4_CoP_HfGn	V_305_cm	0	0	255	1	CoP_HfGn	CoM_HfGn	6	0.046000404
P4	P4_CoP_HfGn	V_305_cm	0	0	255	1	CoP_HfGn	CoM_HfGn	7	0.048783384
P4	P4_CoP_HfGn	V_305_cm	0	0	255	1	CoP_HfGn	CoM_HfGn	8	0.051734806
P4	P4_CoP_HfGn	V_305_cm	0	0	255	1	CoP_HfGn	CoM_HfGn	9	0.054864785
P4	P4_CoP_HfGn	V_305_cm	0	0	255	1	CoP_HfGn	CoM_HfGn	10	0.058184129
P4	P4_CoP_HfGn	V_305_cm	0	0	255	2	CoP_HfGn	CoM_HfGn	1	-0.142515469
P4	P4_CoP_HfGn	V_305_cm	0	0	255	2	CoP_HfGn	CoM_HfGn	2	0.048457733
P4	P4_CoP_HfGn	V_305_cm	0	0	255	2	CoP_HfGn	CoM_HfGn	3	0.024164517
P4	P4_CoP_HfGn	V_305_cm	0	0	255	2	CoP_HfGn	CoM_HfGn	4	-0.003821182
P4	P4_CoP_HfGn	V_305_cm	0	0	255	2	CoP_HfGn	CoM_HfGn	5	0.0046334
P4	P4_CoP_HfGn	V_305_cm	0	0	255	2	CoP_HfGn	CoM_HfGn	6	0.005642973
P4	P4_CoP_HfGn	V_305_cm	0	0	255	2	CoP_HfGn	CoM_HfGn	7	0.002772842
P4	P4_CoP_HfGn	V_305_cm	0	0	255	2	CoP_HfGn	CoM_HfGn	8	0.002275871
P4	P4_CoP_HfGn	V_305_cm	0	0	255	2	CoP_HfGn	CoM_HfGn	9	0.002066156
P4	P4_CoP_HfGn	V_305_cm	0	0	255	2	CoP_HfGn	CoM_HfGn	10	0.001566855
P4	P4_CoP_HfGn	V_305_cm	0	0	255	3	CoP_HfGn	CoM_HfGn	1	-0.012263281
P4	P4_CoP_HfGn	V_305_cm	0	0	255	3	CoP_HfGn	CoM_HfGn	2	0.01497567
P4	P4_CoP_HfGn	V_305_cm	0	0	255	3	CoP_HfGn	CoM_HfGn	3	-0.014654101
P4	P4_CoP_HfGn	V_305_cm	0	0	255	3	CoP_HfGn	CoM_HfGn	4	0.0127356
P4	P4_CoP_HfGn	V_305_cm	0	0	255	3	CoP_HfGn	CoM_HfGn	5	-0.010908055
P4	P4_CoP_HfGn	V_305_cm	0	0	255	3	CoP_HfGn	CoM_HfGn	6	0.008926526
P4	P4_CoP_HfGn	V_305_cm	0	0	255	3	CoP_HfGn	CoM_HfGn	7	-0.007416743
P4	P4_CoP_HfGn	V_305_cm	0	0	255	3	CoP_HfGn	CoM_HfGn	8	0.005971974
P4	P4_CoP_HfGn	V_305_cm	0	0	255	3	CoP_HfGn	CoM_HfGn	9	-0.004922822
P4	P4_CoP_HfGn	V_305_cm	0	0	255	3	CoP_HfGn	CoM_HfGn	10	0.003943639
P5	P5_CoP_HfGn	NV	1	0	0	1	CoP_HfGn	CoM_HfGn	1	0.044509746
P5	P5_CoP_HfGn	NV	1	0	0	1	CoP_HfGn	CoM_HfGn	2	0.000672774
P5	P5_CoP_HfGn	NV	1	0	0	1	CoP_HfGn	CoM_HfGn	3	-0.006448546
P5	P5_CoP_HfGn	NV	1	0	0	1	CoP_HfGn	CoM_HfGn	4	-0.002237686
P5	P5_CoP_HfGn	NV	1	0	0	1	CoP_HfGn	CoM_HfGn	5	-0.000305785
P5	P5_CoP_HfGn	NV	1	0	0	1	CoP_HfGn	CoM_HfGn	6	-7.98E-05
P5	P5_CoP_HfGn	NV	1	0	0	1	CoP_HfGn	CoM_HfGn	7	-8.45E-05
P5	P5_CoP_HfGn	NV	1	0	0	1	CoP_HfGn	CoM_HfGn	8	-4.92E-05
P5	P5_CoP_HfGn	NV	1	0	0	1	CoP_HfGn	CoM_HfGn	9	-1.91E-05
P5	P5_CoP_HfGn	NV	1	0	0	1	CoP_HfGn	CoM_HfGn	10	-6.92E-06
P5	P5_CoP_HfGn	NV	1	0	0	2	CoP_HfGn	CoM_HfGn	1	-0.083337035
P5	P5_CoP_HfGn	NV	1	0	0	2	CoP_HfGn	CoM_HfGn	2	0.003058837
P5	P5_CoP_HfGn	NV	1	0	0	2	CoP_HfGn	CoM_HfGn	3	0.026302617
P5	P5_CoP_HfGn	NV	1	0	0	2	CoP_HfGn	CoM_HfGn	4	0.015949322
P5	P5_CoP_HfGn	NV	1	0	0	2	CoP_HfGn	CoM_HfGn	5	0.005931972
P5	P5_CoP_HfGn	NV	1	0	0	2	CoP_HfGn	CoM_HfGn	6	0.001965323
P5	P5_CoP_HfGn	NV	1	0	0	2	CoP_HfGn	CoM_HfGn	7	0.000902675
P5	P5_CoP_HfGn	NV	1	0	0	2	CoP_HfGn	CoM_HfGn	8	0.000547054
P5	P5_CoP_HfGn	NV	1	0	0	2	CoP_HfGn	CoM_HfGn	9	0.000315497
P5	P5_CoP_HfGn	NV	1	0	0	2	CoP_HfGn	CoM_HfGn	10	0.000160493
P5	P5_CoP_HfGn	NV	1	0	0	3	CoP_HfGn	CoM_HfGn	1	-0.117860038
P5	P5_CoP_HfGn	NV	1	0	0	3	CoP_HfGn	CoM_HfGn	2	-0.170659574
P5	P5_CoP_HfGn	NV	1	0	0	3	CoP_HfGn	CoM_HfGn	3	-0.155286321
P5	P5_CoP_HfGn	NV	1	0	0	3	CoP_HfGn	CoM_HfGn	4	-0.078806811
P5	P5_CoP_HfGn	NV	1	0	0	3	CoP_HfGn	CoM_HfGn	5	0.030479983
P5	P5_CoP_HfGn	NV	1	0	0	3	CoP_HfGn	CoM_HfGn	6	0.131183275
P5	P5_CoP_HfGn	NV	1	0	0	3	CoP_HfGn	CoM_HfGn	7	0.184092564
P5	P5_CoP_HfGn	NV	1	0	0	3	CoP_HfGn	CoM_HfGn	8	0.167348566
P5	P5_CoP_HfGn	NV	1	0	0	3	CoP_HfGn	CoM_HfGn	9	0.085394273
P5	P5_CoP_HfGn	NV	1	0	0	3	CoP_HfGn	CoM_HfGn	10	-0.031977416
P5	P5_CoP_HfGn	V_25_cm	0	0	25	1	CoP_HfGn	CoM_HfGn	1	0.005504073
P5	P5_CoP_HfGn	V_25_cm	0	0	25	1	CoP_HfGn	CoM_HfGn	2	-0.001255599
P5	P5_CoP_HfGn	V_25_cm	0	0	25	1	CoP_HfGn	CoM_HfGn	3	-0.00011943
P5	P5_CoP_HfGn	V_25_cm	0	0	25	1	CoP_HfGn	CoM_HfGn	4	-0.000293523
P5	P5_CoP_HfGn	V_25_cm	0	0	25	1	CoP_HfGn	CoM_HfGn	5	-0.000208756
P5	P5_CoP_HfGn	V_25_cm	0	0	25	1	CoP_HfGn	CoM_HfGn	6	-0.000182514
P5	P5_CoP_HfGn	V_25_cm	0	0	25	1	CoP_HfGn	CoM_HfGn	7	-0.000151671
P5	P5_CoP_HfGn	V_25_cm	0	0	25	1	CoP_HfGn	CoM_HfGn	8	-0.000127527
P5	P5_CoP_HfGn	V_25_cm	0	0	25	1	CoP_HfGn	CoM_HfGn	9	-0.000106932
P5	P5_CoP_HfGn	V_25_cm	0	0	25	1	CoP_HfGn	CoM_HfGn	10	-8.97E-05
P5	P5_CoP_HfGn	V_25_cm	0	0	25	2	CoP_HfGn	CoM_HfGn	1	-0.060235516
P5	P5_CoP_HfGn	V_25_cm	0	0	25	2	CoP_HfGn	CoM_HfGn	2	0.023234227
P5	P5_CoP_HfGn	V_25_cm	0	0	25	2	CoP_HfGn	CoM_HfGn	3	0.002330915
P5	P5_CoP_HfGn	V_25_cm	0	0	25	2	CoP_HfGn	CoM_HfGn	4	-0.007780215
P5	P5_CoP_HfGn	V_25_cm	0	0	25	2	CoP_HfGn	CoM_HfGn	5	0.001387903
P5	P5_CoP_HfGn	V_25_cm	0	0	25	2	CoP_HfGn	CoM_HfGn	6	1.96E-05
P5	P5_CoP_HfGn	V_25_cm	0	0	25	2	CoP_HfGn	CoM_HfGn	7	-0.001363396
P5	P5_CoP_HfGn	V_25_cm	0	0	25	2	CoP_HfGn	CoM_HfGn	8	-0.000352502
P5	P5_CoP_HfGn	V_25_cm	0	0	25	2	CoP_HfGn	CoM_HfGn	9	-0.000352407
P5	P5_CoP_HfGn	V_25_cm	0	0	25	2	CoP_HfGn	CoM_HfGn	10	-0.000488619
P5	P5_CoP_HfGn	V_25_cm	0	0	25	3	CoP_HfGn	CoM_HfGn	1	0.065263659
P5	P5_CoP_HfGn	V_25_cm	0	0	25	3	CoP_HfGn	CoM_HfGn	2	0.003387318
P5	P5_CoP_HfGn	V_25_cm	0	0	25	3	CoP_HfGn	CoM_HfGn	3	0.029365923
P5	P5_CoP_HfGn	V_25_cm	0	0	25	3	CoP_HfGn	CoM_HfGn	4	0.006677097
P5	P5_CoP_HfGn	V_25_cm	0	0	25	3	CoP_HfGn	CoM_HfGn	5	0.0164334
P5	P5_CoP_HfGn	V_25_cm	0	0	25	3	CoP_HfGn	CoM_HfGn	6	0.007719264
P5	P5_CoP_HfGn	V_25_cm	0	0	25	3	CoP_HfGn	CoM_HfGn	7	0.011070448
P5	P5_CoP_HfGn	V_25_cm	0	0	25	3	CoP_HfGn	CoM_HfGn	8	0.007465128
P5	P5_CoP_HfGn	V_25_cm	0	0	25	3	CoP_HfGn	CoM_HfGn	9	0.008380976
P5	P5_CoP_HfGn	V_25_cm	0	0	25	3	CoP_HfGn	CoM_HfGn	10	0.006702022
P5	P5_CoP_HfGn	V_50_cm	0	1	0	1	CoP_HfGn	CoM_HfGn	1	-0.031371887
P5	P5_CoP_HfGn	V_50_cm	0	1	0	1	CoP_HfGn	CoM_HfGn	2	0.016228759
P5	P5_CoP_HfGn	V_50_cm	0	1	0	1	CoP_HfGn	CoM_HfGn	3	-0.011138012
P5	P5_CoP_HfGn	V_50_cm	0	1	0	1	CoP_HfGn	CoM_HfGn	4	0.006951801
P5	P5_CoP_HfGn	V_50_cm	0	1	0	1	CoP_HfGn	CoM_HfGn	5	-0.004648242
P5	P5_CoP_HfGn	V_50_cm	0	1	0	1	CoP_HfGn	CoM_HfGn	6	0.002863853
P5	P5_CoP_HfGn	V_50_cm	0	1	0	1	CoP_HfGn	CoM_HfGn	7	-0.00196478
P5	P5_CoP_HfGn	V_50_cm	0	1	0	1	CoP_HfGn	CoM_HfGn	8	0.00116678
P5	P5_CoP_HfGn	V_50_cm	0	1	0	1	CoP_HfGn	CoM_HfGn	9	-0.000840402
P5	P5_CoP_HfGn	V_50_cm	0	1	0	1	CoP_HfGn	CoM_HfGn	10	0.000466527
P5	P5_CoP_HfGn	V_50_cm	0	1	0	2	CoP_HfGn	CoM_HfGn	1	-0.028657757
P5	P5_CoP_HfGn	V_50_cm	0	1	0	2	CoP_HfGn	CoM_HfGn	2	-0.001852371
P5	P5_CoP_HfGn	V_50_cm	0	1	0	2	CoP_HfGn	CoM_HfGn	3	-0.008643707
P5	P5_CoP_HfGn	V_50_cm	0	1	0	2	CoP_HfGn	CoM_HfGn	4	-0.006922305
P5	P5_CoP_HfGn	V_50_cm	0	1	0	2	CoP_HfGn	CoM_HfGn	5	-0.005246034
P5	P5_CoP_HfGn	V_50_cm	0	1	0	2	CoP_HfGn	CoM_HfGn	6	-0.004860969
P5	P5_CoP_HfGn	V_50_cm	0	1	0	2	CoP_HfGn	CoM_HfGn	7	-0.004063305
P5	P5_CoP_HfGn	V_50_cm	0	1	0	2	CoP_HfGn	CoM_HfGn	8	-0.003469861
P5	P5_CoP_HfGn	V_50_cm	0	1	0	2	CoP_HfGn	CoM_HfGn	9	-0.002979989
P5	P5_CoP_HfGn	V_50_cm	0	1	0	2	CoP_HfGn	CoM_HfGn	10	-0.00254176
P5	P5_CoP_HfGn	V_50_cm	0	1	0	3	CoP_HfGn	CoM_HfGn	1	0.045522696
P5	P5_CoP_HfGn	V_50_cm	0	1	0	3	CoP_HfGn	CoM_HfGn	2	-0.011909385
P5	P5_CoP_HfGn	V_50_cm	0	1	0	3	CoP_HfGn	CoM_HfGn	3	0.007610835
P5	P5_CoP_HfGn	V_50_cm	0	1	0	3	CoP_HfGn	CoM_HfGn	4	-0.001804561
P5	P5_CoP_HfGn	V_50_cm	0	1	0	3	CoP_HfGn	CoM_HfGn	5	0.001584247
P5	P5_CoP_HfGn	V_50_cm	0	1	0	3	CoP_HfGn	CoM_HfGn	6	-0.000175074
P5	P5_CoP_HfGn	V_50_cm	0	1	0	3	CoP_HfGn	CoM_HfGn	7	0.000367989
P5	P5_CoP_HfGn	V_50_cm	0	1	0	3	CoP_HfGn	CoM_HfGn	8	2.11E-05
P5	P5_CoP_HfGn	V_50_cm	0	1	0	3	CoP_HfGn	CoM_HfGn	9	9.64E-05
P5	P5_CoP_HfGn	V_50_cm	0	1	0	3	CoP_HfGn	CoM_HfGn	10	2.24E-05
P5	P5_CoP_HfGn	V_135_cm	0	0	85	1	CoP_HfGn	CoM_HfGn	1	-0.023016157
P5	P5_CoP_HfGn	V_135_cm	0	0	85	1	CoP_HfGn	CoM_HfGn	2	-0.006286538
P5	P5_CoP_HfGn	V_135_cm	0	0	85	1	CoP_HfGn	CoM_HfGn	3	-0.012448228
P5	P5_CoP_HfGn	V_135_cm	0	0	85	1	CoP_HfGn	CoM_HfGn	4	-0.008397046
P5	P5_CoP_HfGn	V_135_cm	0	0	85	1	CoP_HfGn	CoM_HfGn	5	-0.009393635
P5	P5_CoP_HfGn	V_135_cm	0	0	85	1	CoP_HfGn	CoM_HfGn	6	-0.008057372
P5	P5_CoP_HfGn	V_135_cm	0	0	85	1	CoP_HfGn	CoM_HfGn	7	-0.00789274
P5	P5_CoP_HfGn	V_135_cm	0	0	85	1	CoP_HfGn	CoM_HfGn	8	-0.007220564
P5	P5_CoP_HfGn	V_135_cm	0	0	85	1	CoP_HfGn	CoM_HfGn	9	-0.006838786
P5	P5_CoP_HfGn	V_135_cm	0	0	85	1	CoP_HfGn	CoM_HfGn	10	-0.006363315
P5	P5_CoP_HfGn	V_135_cm	0	0	85	2	CoP_HfGn	CoM_HfGn	1	-0.005282599
P5	P5_CoP_HfGn	V_135_cm	0	0	85	2	CoP_HfGn	CoM_HfGn	2	0.008932757
P5	P5_CoP_HfGn	V_135_cm	0	0	85	2	CoP_HfGn	CoM_HfGn	3	-0.006180977
P5	P5_CoP_HfGn	V_135_cm	0	0	85	2	CoP_HfGn	CoM_HfGn	4	0.006750034
P5	P5_CoP_HfGn	V_135_cm	0	0	85	2	CoP_HfGn	CoM_HfGn	5	-0.004568168
P5	P5_CoP_HfGn	V_135_cm	0	0	85	2	CoP_HfGn	CoM_HfGn	6	0.004701878
P5	P5_CoP_HfGn	V_135_cm	0	0	85	2	CoP_HfGn	CoM_HfGn	7	-0.003260828
P5	P5_CoP_HfGn	V_135_cm	0	0	85	2	CoP_HfGn	CoM_HfGn	8	0.003256097
P5	P5_CoP_HfGn	V_135_cm	0	0	85	2	CoP_HfGn	CoM_HfGn	9	-0.002315483
P5	P5_CoP_HfGn	V_135_cm	0	0	85	2	CoP_HfGn	CoM_HfGn	10	0.002256689
P5	P5_CoP_HfGn	V_135_cm	0	0	85	3	CoP_HfGn	CoM_HfGn	1	-0.149982367
P5	P5_CoP_HfGn	V_135_cm	0	0	85	3	CoP_HfGn	CoM_HfGn	2	-0.017060592
P5	P5_CoP_HfGn	V_135_cm	0	0	85	3	CoP_HfGn	CoM_HfGn	3	0.012482207
P5	P5_CoP_HfGn	V_135_cm	0	0	85	3	CoP_HfGn	CoM_HfGn	4	0.003502287
P5	P5_CoP_HfGn	V_135_cm	0	0	85	3	CoP_HfGn	CoM_HfGn	5	-0.00039757
P5	P5_CoP_HfGn	V_135_cm	0	0	85	3	CoP_HfGn	CoM_HfGn	6	-9.47E-05
P5	P5_CoP_HfGn	V_135_cm	0	0	85	3	CoP_HfGn	CoM_HfGn	7	0.000247451
P5	P5_CoP_HfGn	V_135_cm	0	0	85	3	CoP_HfGn	CoM_HfGn	8	0.000214746
P5	P5_CoP_HfGn	V_135_cm	0	0	85	3	CoP_HfGn	CoM_HfGn	9	0.000143173
P5	P5_CoP_HfGn	V_135_cm	0	0	85	3	CoP_HfGn	CoM_HfGn	10	0.000109154
P5	P5_CoP_HfGn	V_220_cm	0	0	170	1	CoP_HfGn	CoM_HfGn	1	-0.002893878
P5	P5_CoP_HfGn	V_220_cm	0	0	170	1	CoP_HfGn	CoM_HfGn	2	0.006113968
P5	P5_CoP_HfGn	V_220_cm	0	0	170	1	CoP_HfGn	CoM_HfGn	3	0.00516581
P5	P5_CoP_HfGn	V_220_cm	0	0	170	1	CoP_HfGn	CoM_HfGn	4	0.004383458
P5	P5_CoP_HfGn	V_220_cm	0	0	170	1	CoP_HfGn	CoM_HfGn	5	0.003273924
P5	P5_CoP_HfGn	V_220_cm	0	0	170	1	CoP_HfGn	CoM_HfGn	6	0.002405947
P5	P5_CoP_HfGn	V_220_cm	0	0	170	1	CoP_HfGn	CoM_HfGn	7	0.001736715
P5	P5_CoP_HfGn	V_220_cm	0	0	170	1	CoP_HfGn	CoM_HfGn	8	0.001247264
P5	P5_CoP_HfGn	V_220_cm	0	0	170	1	CoP_HfGn	CoM_HfGn	9	0.000892771
P5	P5_CoP_HfGn	V_220_cm	0	0	170	1	CoP_HfGn	CoM_HfGn	10	0.000638208
P5	P5_CoP_HfGn	V_220_cm	0	0	170	2	CoP_HfGn	CoM_HfGn	1	-0.05144001
P5	P5_CoP_HfGn	V_220_cm	0	0	170	2	CoP_HfGn	CoM_HfGn	2	0.034414756
P5	P5_CoP_HfGn	V_220_cm	0	0	170	2	CoP_HfGn	CoM_HfGn	3	-0.02882178
P5	P5_CoP_HfGn	V_220_cm	0	0	170	2	CoP_HfGn	CoM_HfGn	4	0.023042779
P5	P5_CoP_HfGn	V_220_cm	0	0	170	2	CoP_HfGn	CoM_HfGn	5	-0.018698068
P5	P5_CoP_HfGn	V_220_cm	0	0	170	2	CoP_HfGn	CoM_HfGn	6	0.01500818
P5	P5_CoP_HfGn	V_220_cm	0	0	170	2	CoP_HfGn	CoM_HfGn	7	-0.012188787
P5	P5_CoP_HfGn	V_220_cm	0	0	170	2	CoP_HfGn	CoM_HfGn	8	0.00976437
P5	P5_CoP_HfGn	V_220_cm	0	0	170	2	CoP_HfGn	CoM_HfGn	9	-0.007949617
P5	P5_CoP_HfGn	V_220_cm	0	0	170	2	CoP_HfGn	CoM_HfGn	10	0.006349683
P5	P5_CoP_HfGn	V_220_cm	0	0	170	3	CoP_HfGn	CoM_HfGn	1	-0.038197042
P5	P5_CoP_HfGn	V_220_cm	0	0	170	3	CoP_HfGn	CoM_HfGn	2	0.010614358
P5	P5_CoP_HfGn	V_220_cm	0	0	170	3	CoP_HfGn	CoM_HfGn	3	-0.00743345
P5	P5_CoP_HfGn	V_220_cm	0	0	170	3	CoP_HfGn	CoM_HfGn	4	0.008079611
P5	P5_CoP_HfGn	V_220_cm	0	0	170	3	CoP_HfGn	CoM_HfGn	5	-0.000175202
P5	P5_CoP_HfGn	V_220_cm	0	0	170	3	CoP_HfGn	CoM_HfGn	6	0.004558773
P5	P5_CoP_HfGn	V_220_cm	0	0	170	3	CoP_HfGn	CoM_HfGn	7	0.000891896
P5	P5_CoP_HfGn	V_220_cm	0	0	170	3	CoP_HfGn	CoM_HfGn	8	0.002259717
P5	P5_CoP_HfGn	V_220_cm	0	0	170	3	CoP_HfGn	CoM_HfGn	9	0.000673102
P5	P5_CoP_HfGn	V_220_cm	0	0	170	3	CoP_HfGn	CoM_HfGn	10	0.001037668
P5	P5_CoP_HfGn	V_305_cm	0	0	255	1	CoP_HfGn	CoM_HfGn	1	0.0131326
P5	P5_CoP_HfGn	V_305_cm	0	0	255	1	CoP_HfGn	CoM_HfGn	2	-0.007525323
P5	P5_CoP_HfGn	V_305_cm	0	0	255	1	CoP_HfGn	CoM_HfGn	3	-0.0116105
P5	P5_CoP_HfGn	V_305_cm	0	0	255	1	CoP_HfGn	CoM_HfGn	4	-0.011022795
P5	P5_CoP_HfGn	V_305_cm	0	0	255	1	CoP_HfGn	CoM_HfGn	5	-0.008364401
P5	P5_CoP_HfGn	V_305_cm	0	0	255	1	CoP_HfGn	CoM_HfGn	6	-0.005486495
P5	P5_CoP_HfGn	V_305_cm	0	0	255	1	CoP_HfGn	CoM_HfGn	7	-0.003140397
P5	P5_CoP_HfGn	V_305_cm	0	0	255	1	CoP_HfGn	CoM_HfGn	8	-0.001517075
P5	P5_CoP_HfGn	V_305_cm	0	0	255	1	CoP_HfGn	CoM_HfGn	9	-0.000536026
P5	P5_CoP_HfGn	V_305_cm	0	0	255	1	CoP_HfGn	CoM_HfGn	10	-2.57E-05
P5	P5_CoP_HfGn	V_305_cm	0	0	255	2	CoP_HfGn	CoM_HfGn	1	-0.020875165
P5	P5_CoP_HfGn	V_305_cm	0	0	255	2	CoP_HfGn	CoM_HfGn	2	0.014648843
P5	P5_CoP_HfGn	V_305_cm	0	0	255	2	CoP_HfGn	CoM_HfGn	3	-0.001812158
P5	P5_CoP_HfGn	V_305_cm	0	0	255	2	CoP_HfGn	CoM_HfGn	4	0.001367048
P5	P5_CoP_HfGn	V_305_cm	0	0	255	2	CoP_HfGn	CoM_HfGn	5	0.000607805
P5	P5_CoP_HfGn	V_305_cm	0	0	255	2	CoP_HfGn	CoM_HfGn	6	0.000241627
P5	P5_CoP_HfGn	V_305_cm	0	0	255	2	CoP_HfGn	CoM_HfGn	7	0.000215021
P5	P5_CoP_HfGn	V_305_cm	0	0	255	2	CoP_HfGn	CoM_HfGn	8	0.000105178
P5	P5_CoP_HfGn	V_305_cm	0	0	255	2	CoP_HfGn	CoM_HfGn	9	6.64E-05
P5	P5_CoP_HfGn	V_305_cm	0	0	255	2	CoP_HfGn	CoM_HfGn	10	3.95E-05
P5	P5_CoP_HfGn	V_305_cm	0	0	255	3	CoP_HfGn	CoM_HfGn	1	-0.012062394
P5	P5_CoP_HfGn	V_305_cm	0	0	255	3	CoP_HfGn	CoM_HfGn	2	0.005850747
P5	P5_CoP_HfGn	V_305_cm	0	0	255	3	CoP_HfGn	CoM_HfGn	3	-0.005956109
P5	P5_CoP_HfGn	V_305_cm	0	0	255	3	CoP_HfGn	CoM_HfGn	4	0.00332114
P5	P5_CoP_HfGn	V_305_cm	0	0	255	3	CoP_HfGn	CoM_HfGn	5	-0.003547913
P5	P5_CoP_HfGn	V_305_cm	0	0	255	3	CoP_HfGn	CoM_HfGn	6	0.001707179
P5	P5_CoP_HfGn	V_305_cm	0	0	255	3	CoP_HfGn	CoM_HfGn	7	-0.002191659
P5	P5_CoP_HfGn	V_305_cm	0	0	255	3	CoP_HfGn	CoM_HfGn	8	0.000805894
P5	P5_CoP_HfGn	V_305_cm	0	0	255	3	CoP_HfGn	CoM_HfGn	9	-0.001400236
P5	P5_CoP_HfGn	V_305_cm	0	0	255	3	CoP_HfGn	CoM_HfGn	10	0.000313613
P6	P6_CoP_HfGn	NV	1	0	0	1	CoP_HfGn	CoM_HfGn	1	0.018410474
P6	P6_CoP_HfGn	NV	1	0	0	1	CoP_HfGn	CoM_HfGn	2	-0.039630414
P6	P6_CoP_HfGn	NV	1	0	0	1	CoP_HfGn	CoM_HfGn	3	-0.011369352
P6	P6_CoP_HfGn	NV	1	0	0	1	CoP_HfGn	CoM_HfGn	4	-0.022877963
P6	P6_CoP_HfGn	NV	1	0	0	1	CoP_HfGn	CoM_HfGn	5	-0.006221043
P6	P6_CoP_HfGn	NV	1	0	0	1	CoP_HfGn	CoM_HfGn	6	-0.00855352
P6	P6_CoP_HfGn	NV	1	0	0	1	CoP_HfGn	CoM_HfGn	7	-0.001372506
P6	P6_CoP_HfGn	NV	1	0	0	1	CoP_HfGn	CoM_HfGn	8	-0.002365132
P6	P6_CoP_HfGn	NV	1	0	0	1	CoP_HfGn	CoM_HfGn	9	0.0001988
P6	P6_CoP_HfGn	NV	1	0	0	1	CoP_HfGn	CoM_HfGn	10	-0.000464369
P6	P6_CoP_HfGn	NV	1	0	0	2	CoP_HfGn	CoM_HfGn	1	0.009605023
P6	P6_CoP_HfGn	NV	1	0	0	2	CoP_HfGn	CoM_HfGn	2	-0.004673396
P6	P6_CoP_HfGn	NV	1	0	0	2	CoP_HfGn	CoM_HfGn	3	0.000743441
P6	P6_CoP_HfGn	NV	1	0	0	2	CoP_HfGn	CoM_HfGn	4	4.10E-05
P6	P6_CoP_HfGn	NV	1	0	0	2	CoP_HfGn	CoM_HfGn	5	-0.000249941
P6	P6_CoP_HfGn	NV	1	0	0	2	CoP_HfGn	CoM_HfGn	6	-2.02E-06
P6	P6_CoP_HfGn	NV	1	0	0	2	CoP_HfGn	CoM_HfGn	7	-5.58E-05
P6	P6_CoP_HfGn	NV	1	0	0	2	CoP_HfGn	CoM_HfGn	8	-4.22E-05
P6	P6_CoP_HfGn	NV	1	0	0	2	CoP_HfGn	CoM_HfGn	9	-2.71E-05
P6	P6_CoP_HfGn	NV	1	0	0	2	CoP_HfGn	CoM_HfGn	10	-2.40E-05
P6	P6_CoP_HfGn	NV	1	0	0	3	CoP_HfGn	CoM_HfGn	1	-0.034391711
P6	P6_CoP_HfGn	NV	1	0	0	3	CoP_HfGn	CoM_HfGn	2	0.030472044
P6	P6_CoP_HfGn	NV	1	0	0	3	CoP_HfGn	CoM_HfGn	3	-0.012165739
P6	P6_CoP_HfGn	NV	1	0	0	3	CoP_HfGn	CoM_HfGn	4	0.012095802
P6	P6_CoP_HfGn	NV	1	0	0	3	CoP_HfGn	CoM_HfGn	5	-0.004205326
P6	P6_CoP_HfGn	NV	1	0	0	3	CoP_HfGn	CoM_HfGn	6	0.004855137
P6	P6_CoP_HfGn	NV	1	0	0	3	CoP_HfGn	CoM_HfGn	7	-0.001395571
P6	P6_CoP_HfGn	NV	1	0	0	3	CoP_HfGn	CoM_HfGn	8	0.001974003
P6	P6_CoP_HfGn	NV	1	0	0	3	CoP_HfGn	CoM_HfGn	9	-0.000431867
P6	P6_CoP_HfGn	NV	1	0	0	3	CoP_HfGn	CoM_HfGn	10	0.000814272
P6	P6_CoP_HfGn	V_25_cm	0	0	25	1	CoP_HfGn	CoM_HfGn	1	-0.009007862
P6	P6_CoP_HfGn	V_25_cm	0	0	25	1	CoP_HfGn	CoM_HfGn	2	0.000439758
P6	P6_CoP_HfGn	V_25_cm	0	0	25	1	CoP_HfGn	CoM_HfGn	3	-0.001312412
P6	P6_CoP_HfGn	V_25_cm	0	0	25	1	CoP_HfGn	CoM_HfGn	4	-0.000190514
P6	P6_CoP_HfGn	V_25_cm	0	0	25	1	CoP_HfGn	CoM_HfGn	5	-0.000446668
P6	P6_CoP_HfGn	V_25_cm	0	0	25	1	CoP_HfGn	CoM_HfGn	6	-0.000290793
P6	P6_CoP_HfGn	V_25_cm	0	0	25	1	CoP_HfGn	CoM_HfGn	7	-0.000311092
P6	P6_CoP_HfGn	V_25_cm	0	0	25	1	CoP_HfGn	CoM_HfGn	8	-0.000275362
P6	P6_CoP_HfGn	V_25_cm	0	0	25	1	CoP_HfGn	CoM_HfGn	9	-0.000263454
P6	P6_CoP_HfGn	V_25_cm	0	0	25	1	CoP_HfGn	CoM_HfGn	10	-0.000244854
P6	P6_CoP_HfGn	V_25_cm	0	0	25	2	CoP_HfGn	CoM_HfGn	1	0.020964142
P6	P6_CoP_HfGn	V_25_cm	0	0	25	2	CoP_HfGn	CoM_HfGn	2	0.006302091
P6	P6_CoP_HfGn	V_25_cm	0	0	25	2	CoP_HfGn	CoM_HfGn	3	0.005855504
P6	P6_CoP_HfGn	V_25_cm	0	0	25	2	CoP_HfGn	CoM_HfGn	4	0.004318086
P6	P6_CoP_HfGn	V_25_cm	0	0	25	2	CoP_HfGn	CoM_HfGn	5	0.003095506
P6	P6_CoP_HfGn	V_25_cm	0	0	25	2	CoP_HfGn	CoM_HfGn	6	0.002269863
P6	P6_CoP_HfGn	V_25_cm	0	0	25	2	CoP_HfGn	CoM_HfGn	7	0.001656062
P6	P6_CoP_HfGn	V_25_cm	0	0	25	2	CoP_HfGn	CoM_HfGn	8	0.001208241
P6	P6_CoP_HfGn	V_25_cm	0	0	25	2	CoP_HfGn	CoM_HfGn	9	0.000881819
P6	P6_CoP_HfGn	V_25_cm	0	0	25	2	CoP_HfGn	CoM_HfGn	10	0.000643516
P6	P6_CoP_HfGn	V_25_cm	0	0	25	3	CoP_HfGn	CoM_HfGn	1	-0.006282681
P6	P6_CoP_HfGn	V_25_cm	0	0	25	3	CoP_HfGn	CoM_HfGn	2	0.003019898
P6	P6_CoP_HfGn	V_25_cm	0	0	25	3	CoP_HfGn	CoM_HfGn	3	-0.001785969
P6	P6_CoP_HfGn	V_25_cm	0	0	25	3	CoP_HfGn	CoM_HfGn	4	0.000517199
P6	P6_CoP_HfGn	V_25_cm	0	0	25	3	CoP_HfGn	CoM_HfGn	5	-0.00051839
P6	P6_CoP_HfGn	V_25_cm	0	0	25	3	CoP_HfGn	CoM_HfGn	6	-1.08E-05
P6	P6_CoP_HfGn	V_25_cm	0	0	25	3	CoP_HfGn	CoM_HfGn	7	-0.000219342
P6	P6_CoP_HfGn	V_25_cm	0	0	25	3	CoP_HfGn	CoM_HfGn	8	-9.98E-05
P6	P6_CoP_HfGn	V_25_cm	0	0	25	3	CoP_HfGn	CoM_HfGn	9	-0.000134167
P6	P6_CoP_HfGn	V_25_cm	0	0	25	3	CoP_HfGn	CoM_HfGn	10	-9.96E-05
P6	P6_CoP_HfGn	V_50_cm	0	1	0	1	CoP_HfGn	CoM_HfGn	1	0.045462385
P6	P6_CoP_HfGn	V_50_cm	0	1	0	1	CoP_HfGn	CoM_HfGn	2	-0.016909831
P6	P6_CoP_HfGn	V_50_cm	0	1	0	1	CoP_HfGn	CoM_HfGn	3	0.009946563
P6	P6_CoP_HfGn	V_50_cm	0	1	0	1	CoP_HfGn	CoM_HfGn	4	0.002284936
P6	P6_CoP_HfGn	V_50_cm	0	1	0	1	CoP_HfGn	CoM_HfGn	5	0.001351248
P6	P6_CoP_HfGn	V_50_cm	0	1	0	1	CoP_HfGn	CoM_HfGn	6	0.002076517
P6	P6_CoP_HfGn	V_50_cm	0	1	0	1	CoP_HfGn	CoM_HfGn	7	0.001053338
P6	P6_CoP_HfGn	V_50_cm	0	1	0	1	CoP_HfGn	CoM_HfGn	8	0.000959718
P6	P6_CoP_HfGn	V_50_cm	0	1	0	1	CoP_HfGn	CoM_HfGn	9	0.00072975
P6	P6_CoP_HfGn	V_50_cm	0	1	0	1	CoP_HfGn	CoM_HfGn	10	0.000539767
P6	P6_CoP_HfGn	V_50_cm	0	1	0	2	CoP_HfGn	CoM_HfGn	1	-0.009196047
P6	P6_CoP_HfGn	V_50_cm	0	1	0	2	CoP_HfGn	CoM_HfGn	2	-0.01246808
P6	P6_CoP_HfGn	V_50_cm	0	1	0	2	CoP_HfGn	CoM_HfGn	3	-0.008298368
P6	P6_CoP_HfGn	V_50_cm	0	1	0	2	CoP_HfGn	CoM_HfGn	4	-0.00536176
P6	P6_CoP_HfGn	V_50_cm	0	1	0	2	CoP_HfGn	CoM_HfGn	5	-0.003134616
P6	P6_CoP_HfGn	V_50_cm	0	1	0	2	CoP_HfGn	CoM_HfGn	6	-0.001805458
P6	P6_CoP_HfGn	V_50_cm	0	1	0	2	CoP_HfGn	CoM_HfGn	7	-0.001011736
P6	P6_CoP_HfGn	V_50_cm	0	1	0	2	CoP_HfGn	CoM_HfGn	8	-0.000562609
P6	P6_CoP_HfGn	V_50_cm	0	1	0	2	CoP_HfGn	CoM_HfGn	9	-0.000309981
P6	P6_CoP_HfGn	V_50_cm	0	1	0	2	CoP_HfGn	CoM_HfGn	10	-0.000170162
P6	P6_CoP_HfGn	V_50_cm	0	1	0	3	CoP_HfGn	CoM_HfGn	1	0.0340527
P6	P6_CoP_HfGn	V_50_cm	0	1	0	3	CoP_HfGn	CoM_HfGn	2	-0.015372535
P6	P6_CoP_HfGn	V_50_cm	0	1	0	3	CoP_HfGn	CoM_HfGn	3	-0.009912843
P6	P6_CoP_HfGn	V_50_cm	0	1	0	3	CoP_HfGn	CoM_HfGn	4	0.001373201
P6	P6_CoP_HfGn	V_50_cm	0	1	0	3	CoP_HfGn	CoM_HfGn	5	-0.000876817
P6	P6_CoP_HfGn	V_50_cm	0	1	0	3	CoP_HfGn	CoM_HfGn	6	-0.001985578
P6	P6_CoP_HfGn	V_50_cm	0	1	0	3	CoP_HfGn	CoM_HfGn	7	-0.000690224
P6	P6_CoP_HfGn	V_50_cm	0	1	0	3	CoP_HfGn	CoM_HfGn	8	-0.000316145
P6	P6_CoP_HfGn	V_50_cm	0	1	0	3	CoP_HfGn	CoM_HfGn	9	-0.000394525
P6	P6_CoP_HfGn	V_50_cm	0	1	0	3	CoP_HfGn	CoM_HfGn	10	-0.000268753
P6	P6_CoP_HfGn	V_135_cm	0	0	85	1	CoP_HfGn	CoM_HfGn	1	-0.034345242
P6	P6_CoP_HfGn	V_135_cm	0	0	85	1	CoP_HfGn	CoM_HfGn	2	-0.029013044
P6	P6_CoP_HfGn	V_135_cm	0	0	85	1	CoP_HfGn	CoM_HfGn	3	-0.020131065
P6	P6_CoP_HfGn	V_135_cm	0	0	85	1	CoP_HfGn	CoM_HfGn	4	-0.0134211
P6	P6_CoP_HfGn	V_135_cm	0	0	85	1	CoP_HfGn	CoM_HfGn	5	-0.008941545
P6	P6_CoP_HfGn	V_135_cm	0	0	85	1	CoP_HfGn	CoM_HfGn	6	-0.006020375
P6	P6_CoP_HfGn	V_135_cm	0	0	85	1	CoP_HfGn	CoM_HfGn	7	-0.004106546
P6	P6_CoP_HfGn	V_135_cm	0	0	85	1	CoP_HfGn	CoM_HfGn	8	-0.002836171
P6	P6_CoP_HfGn	V_135_cm	0	0	85	1	CoP_HfGn	CoM_HfGn	9	-0.001980305
P6	P6_CoP_HfGn	V_135_cm	0	0	85	1	CoP_HfGn	CoM_HfGn	10	-0.001395481
P6	P6_CoP_HfGn	V_135_cm	0	0	85	2	CoP_HfGn	CoM_HfGn	1	0.06110217
P6	P6_CoP_HfGn	V_135_cm	0	0	85	2	CoP_HfGn	CoM_HfGn	2	0.035888883
P6	P6_CoP_HfGn	V_135_cm	0	0	85	2	CoP_HfGn	CoM_HfGn	3	0.016678237
P6	P6_CoP_HfGn	V_135_cm	0	0	85	2	CoP_HfGn	CoM_HfGn	4	0.004605282
P6	P6_CoP_HfGn	V_135_cm	0	0	85	2	CoP_HfGn	CoM_HfGn	5	-0.00142893
P6	P6_CoP_HfGn	V_135_cm	0	0	85	2	CoP_HfGn	CoM_HfGn	6	-0.003460192
P6	P6_CoP_HfGn	V_135_cm	0	0	85	2	CoP_HfGn	CoM_HfGn	7	-0.003357602
P6	P6_CoP_HfGn	V_135_cm	0	0	85	2	CoP_HfGn	CoM_HfGn	8	-0.002430409
P6	P6_CoP_HfGn	V_135_cm	0	0	85	2	CoP_HfGn	CoM_HfGn	9	-0.001418828
P6	P6_CoP_HfGn	V_135_cm	0	0	85	2	CoP_HfGn	CoM_HfGn	10	-0.000640573
P6	P6_CoP_HfGn	V_135_cm	0	0	85	3	CoP_HfGn	CoM_HfGn	1	-0.021494035
P6	P6_CoP_HfGn	V_135_cm	0	0	85	3	CoP_HfGn	CoM_HfGn	2	-0.014335624
P6	P6_CoP_HfGn	V_135_cm	0	0	85	3	CoP_HfGn	CoM_HfGn	3	-0.012612416
P6	P6_CoP_HfGn	V_135_cm	0	0	85	3	CoP_HfGn	CoM_HfGn	4	-0.013967679
P6	P6_CoP_HfGn	V_135_cm	0	0	85	3	CoP_HfGn	CoM_HfGn	5	-0.016735782
P6	P6_CoP_HfGn	V_135_cm	0	0	85	3	CoP_HfGn	CoM_HfGn	6	-0.020457557
P6	P6_CoP_HfGn	V_135_cm	0	0	85	3	CoP_HfGn	CoM_HfGn	7	-0.025123504
P6	P6_CoP_HfGn	V_135_cm	0	0	85	3	CoP_HfGn	CoM_HfGn	8	-0.030886222
P6	P6_CoP_HfGn	V_135_cm	0	0	85	3	CoP_HfGn	CoM_HfGn	9	-0.037979799
P6	P6_CoP_HfGn	V_135_cm	0	0	85	3	CoP_HfGn	CoM_HfGn	10	-0.046705045
P6	P6_CoP_HfGn	V_220_cm	0	0	170	1	CoP_HfGn	CoM_HfGn	1	0.0778973
P6	P6_CoP_HfGn	V_220_cm	0	0	170	1	CoP_HfGn	CoM_HfGn	2	-0.023276219
P6	P6_CoP_HfGn	V_220_cm	0	0	170	1	CoP_HfGn	CoM_HfGn	3	0.00983804
P6	P6_CoP_HfGn	V_220_cm	0	0	170	1	CoP_HfGn	CoM_HfGn	4	-0.002594419
P6	P6_CoP_HfGn	V_220_cm	0	0	170	1	CoP_HfGn	CoM_HfGn	5	0.001853763
P6	P6_CoP_HfGn	V_220_cm	0	0	170	1	CoP_HfGn	CoM_HfGn	6	0.000138923
P6	P6_CoP_HfGn	V_220_cm	0	0	170	1	CoP_HfGn	CoM_HfGn	7	0.000689669
P6	P6_CoP_HfGn	V_220_cm	0	0	170	1	CoP_HfGn	CoM_HfGn	8	0.000418041
P6	P6_CoP_HfGn	V_220_cm	0	0	170	1	CoP_HfGn	CoM_HfGn	9	0.000454186
P6	P6_CoP_HfGn	V_220_cm	0	0	170	1	CoP_HfGn	CoM_HfGn	10	0.0003836
P6	P6_CoP_HfGn	V_220_cm	0	0	170	2	CoP_HfGn	CoM_HfGn	1	0.033026186
P6	P6_CoP_HfGn	V_220_cm	0	0	170	2	CoP_HfGn	CoM_HfGn	2	-0.009059606
P6	P6_CoP_HfGn	V_220_cm	0	0	170	2	CoP_HfGn	CoM_HfGn	3	-0.003810015
P6	P6_CoP_HfGn	V_220_cm	0	0	170	2	CoP_HfGn	CoM_HfGn	4	0.001957282
P6	P6_CoP_HfGn	V_220_cm	0	0	170	2	CoP_HfGn	CoM_HfGn	5	-0.000271613
P6	P6_CoP_HfGn	V_220_cm	0	0	170	2	CoP_HfGn	CoM_HfGn	6	-0.000591799
P6	P6_CoP_HfGn	V_220_cm	0	0	170	2	CoP_HfGn	CoM_HfGn	7	-8.05E-05
P6	P6_CoP_HfGn	V_220_cm	0	0	170	2	CoP_HfGn	CoM_HfGn	8	-0.000105905
P6	P6_CoP_HfGn	V_220_cm	0	0	170	2	CoP_HfGn	CoM_HfGn	9	-0.000143285
P6	P6_CoP_HfGn	V_220_cm	0	0	170	2	CoP_HfGn	CoM_HfGn	10	-9.62E-05
P6	P6_CoP_HfGn	V_220_cm	0	0	170	3	CoP_HfGn	CoM_HfGn	1	0.133805504
P6	P6_CoP_HfGn	V_220_cm	0	0	170	3	CoP_HfGn	CoM_HfGn	2	0.068437943
P6	P6_CoP_HfGn	V_220_cm	0	0	170	3	CoP_HfGn	CoM_HfGn	3	0.017111402
P6	P6_CoP_HfGn	V_220_cm	0	0	170	3	CoP_HfGn	CoM_HfGn	4	-0.008373765
P6	P6_CoP_HfGn	V_220_cm	0	0	170	3	CoP_HfGn	CoM_HfGn	5	-0.016810452
P6	P6_CoP_HfGn	V_220_cm	0	0	170	3	CoP_HfGn	CoM_HfGn	6	-0.016408952
P6	P6_CoP_HfGn	V_220_cm	0	0	170	3	CoP_HfGn	CoM_HfGn	7	-0.01254554
P6	P6_CoP_HfGn	V_220_cm	0	0	170	3	CoP_HfGn	CoM_HfGn	8	-0.008165834
P6	P6_CoP_HfGn	V_220_cm	0	0	170	3	CoP_HfGn	CoM_HfGn	9	-0.004567733
P6	P6_CoP_HfGn	V_220_cm	0	0	170	3	CoP_HfGn	CoM_HfGn	10	-0.002094976
P6	P6_CoP_HfGn	V_305_cm	0	0	255	1	CoP_HfGn	CoM_HfGn	1	-0.001948907
P6	P6_CoP_HfGn	V_305_cm	0	0	255	1	CoP_HfGn	CoM_HfGn	2	0.004972716
P6	P6_CoP_HfGn	V_305_cm	0	0	255	1	CoP_HfGn	CoM_HfGn	3	0.001855714
P6	P6_CoP_HfGn	V_305_cm	0	0	255	1	CoP_HfGn	CoM_HfGn	4	0.003043083
P6	P6_CoP_HfGn	V_305_cm	0	0	255	1	CoP_HfGn	CoM_HfGn	5	0.002496724
P6	P6_CoP_HfGn	V_305_cm	0	0	255	1	CoP_HfGn	CoM_HfGn	6	0.002646026
P6	P6_CoP_HfGn	V_305_cm	0	0	255	1	CoP_HfGn	CoM_HfGn	7	0.002518216
P6	P6_CoP_HfGn	V_305_cm	0	0	255	1	CoP_HfGn	CoM_HfGn	8	0.00250257
P6	P6_CoP_HfGn	V_305_cm	0	0	255	1	CoP_HfGn	CoM_HfGn	9	0.002443286
P6	P6_CoP_HfGn	V_305_cm	0	0	255	1	CoP_HfGn	CoM_HfGn	10	0.002402689
P6	P6_CoP_HfGn	V_305_cm	0	0	255	2	CoP_HfGn	CoM_HfGn	1	-0.029378305
P6	P6_CoP_HfGn	V_305_cm	0	0	255	2	CoP_HfGn	CoM_HfGn	2	0.042908715
P6	P6_CoP_HfGn	V_305_cm	0	0	255	2	CoP_HfGn	CoM_HfGn	3	0.006488954
P6	P6_CoP_HfGn	V_305_cm	0	0	255	2	CoP_HfGn	CoM_HfGn	4	0.024368285
P6	P6_CoP_HfGn	V_305_cm	0	0	255	2	CoP_HfGn	CoM_HfGn	5	0.005849591
P6	P6_CoP_HfGn	V_305_cm	0	0	255	2	CoP_HfGn	CoM_HfGn	6	0.010995038
P6	P6_CoP_HfGn	V_305_cm	0	0	255	2	CoP_HfGn	CoM_HfGn	7	0.002977434
P6	P6_CoP_HfGn	V_305_cm	0	0	255	2	CoP_HfGn	CoM_HfGn	8	0.004629828
P6	P6_CoP_HfGn	V_305_cm	0	0	255	2	CoP_HfGn	CoM_HfGn	9	0.001337147
P6	P6_CoP_HfGn	V_305_cm	0	0	255	2	CoP_HfGn	CoM_HfGn	10	0.001901303
P6	P6_CoP_HfGn	V_305_cm	0	0	255	3	CoP_HfGn	CoM_HfGn	1	0.066589873
P6	P6_CoP_HfGn	V_305_cm	0	0	255	3	CoP_HfGn	CoM_HfGn	2	0.022605656
P6	P6_CoP_HfGn	V_305_cm	0	0	255	3	CoP_HfGn	CoM_HfGn	3	0.008528952
P6	P6_CoP_HfGn	V_305_cm	0	0	255	3	CoP_HfGn	CoM_HfGn	4	0.001639159
P6	P6_CoP_HfGn	V_305_cm	0	0	255	3	CoP_HfGn	CoM_HfGn	5	-0.000837158
P6	P6_CoP_HfGn	V_305_cm	0	0	255	3	CoP_HfGn	CoM_HfGn	6	-0.001411953
P6	P6_CoP_HfGn	V_305_cm	0	0	255	3	CoP_HfGn	CoM_HfGn	7	-0.001254769
P6	P6_CoP_HfGn	V_305_cm	0	0	255	3	CoP_HfGn	CoM_HfGn	8	-0.00090833
P6	P6_CoP_HfGn	V_305_cm	0	0	255	3	CoP_HfGn	CoM_HfGn	9	-0.000585312
P6	P6_CoP_HfGn	V_305_cm	0	0	255	3	CoP_HfGn	CoM_HfGn	10	-0.000346209
P7	P7_CoP_HfGn	NV	1	0	0	1	CoP_HfGn	CoM_HfGn	1	-0.026510771
P7	P7_CoP_HfGn	NV	1	0	0	1	CoP_HfGn	CoM_HfGn	2	0.000897131
P7	P7_CoP_HfGn	NV	1	0	0	1	CoP_HfGn	CoM_HfGn	3	0.006792938
P7	P7_CoP_HfGn	NV	1	0	0	1	CoP_HfGn	CoM_HfGn	4	0.003561155
P7	P7_CoP_HfGn	NV	1	0	0	1	CoP_HfGn	CoM_HfGn	5	0.00216776
P7	P7_CoP_HfGn	NV	1	0	0	1	CoP_HfGn	CoM_HfGn	6	0.002167498
P7	P7_CoP_HfGn	NV	1	0	0	1	CoP_HfGn	CoM_HfGn	7	0.002104258
P7	P7_CoP_HfGn	NV	1	0	0	1	CoP_HfGn	CoM_HfGn	8	0.001880161
P7	P7_CoP_HfGn	NV	1	0	0	1	CoP_HfGn	CoM_HfGn	9	0.001669271
P7	P7_CoP_HfGn	NV	1	0	0	1	CoP_HfGn	CoM_HfGn	10	0.001500128
P7	P7_CoP_HfGn	NV	1	0	0	2	CoP_HfGn	CoM_HfGn	1	-0.028918865
P7	P7_CoP_HfGn	NV	1	0	0	2	CoP_HfGn	CoM_HfGn	2	-1.35E-05
P7	P7_CoP_HfGn	NV	1	0	0	2	CoP_HfGn	CoM_HfGn	3	0.005312039
P7	P7_CoP_HfGn	NV	1	0	0	2	CoP_HfGn	CoM_HfGn	4	0.010644545
P7	P7_CoP_HfGn	NV	1	0	0	2	CoP_HfGn	CoM_HfGn	5	0.011808362
P7	P7_CoP_HfGn	NV	1	0	0	2	CoP_HfGn	CoM_HfGn	6	0.011438869
P7	P7_CoP_HfGn	NV	1	0	0	2	CoP_HfGn	CoM_HfGn	7	0.009994786
P7	P7_CoP_HfGn	NV	1	0	0	2	CoP_HfGn	CoM_HfGn	8	0.008156872
P7	P7_CoP_HfGn	NV	1	0	0	2	CoP_HfGn	CoM_HfGn	9	0.006269887
P7	P7_CoP_HfGn	NV	1	0	0	2	CoP_HfGn	CoM_HfGn	10	0.004554889
P7	P7_CoP_HfGn	NV	1	0	0	3	CoP_HfGn	CoM_HfGn	1	-0.010990875
P7	P7_CoP_HfGn	NV	1	0	0	3	CoP_HfGn	CoM_HfGn	2	0.004084084
P7	P7_CoP_HfGn	NV	1	0	0	3	CoP_HfGn	CoM_HfGn	3	0.006467853
P7	P7_CoP_HfGn	NV	1	0	0	3	CoP_HfGn	CoM_HfGn	4	0.007367126
P7	P7_CoP_HfGn	NV	1	0	0	3	CoP_HfGn	CoM_HfGn	5	0.005261491
P7	P7_CoP_HfGn	NV	1	0	0	3	CoP_HfGn	CoM_HfGn	6	0.002573786
P7	P7_CoP_HfGn	NV	1	0	0	3	CoP_HfGn	CoM_HfGn	7	0.000205454
P7	P7_CoP_HfGn	NV	1	0	0	3	CoP_HfGn	CoM_HfGn	8	-0.001222769
P7	P7_CoP_HfGn	NV	1	0	0	3	CoP_HfGn	CoM_HfGn	9	-0.00168759
P7	P7_CoP_HfGn	NV	1	0	0	3	CoP_HfGn	CoM_HfGn	10	-0.001449571
P7	P7_CoP_HfGn	V_25_cm	0	0	25	1	CoP_HfGn	CoM_HfGn	1	-0.006019763
P7	P7_CoP_HfGn	V_25_cm	0	0	25	1	CoP_HfGn	CoM_HfGn	2	0.002008141
P7	P7_CoP_HfGn	V_25_cm	0	0	25	1	CoP_HfGn	CoM_HfGn	3	-0.002338859
P7	P7_CoP_HfGn	V_25_cm	0	0	25	1	CoP_HfGn	CoM_HfGn	4	0.000111499
P7	P7_CoP_HfGn	V_25_cm	0	0	25	1	CoP_HfGn	CoM_HfGn	5	-0.000882134
P7	P7_CoP_HfGn	V_25_cm	0	0	25	1	CoP_HfGn	CoM_HfGn	6	-0.000248006
P7	P7_CoP_HfGn	V_25_cm	0	0	25	1	CoP_HfGn	CoM_HfGn	7	-0.000422258
P7	P7_CoP_HfGn	V_25_cm	0	0	25	1	CoP_HfGn	CoM_HfGn	8	-0.00023611
P7	P7_CoP_HfGn	V_25_cm	0	0	25	1	CoP_HfGn	CoM_HfGn	9	-0.000241031
P7	P7_CoP_HfGn	V_25_cm	0	0	25	1	CoP_HfGn	CoM_HfGn	10	-0.000171149
P7	P7_CoP_HfGn	V_25_cm	0	0	25	2	CoP_HfGn	CoM_HfGn	1	-0.029182662
P7	P7_CoP_HfGn	V_25_cm	0	0	25	2	CoP_HfGn	CoM_HfGn	2	0.009410764
P7	P7_CoP_HfGn	V_25_cm	0	0	25	2	CoP_HfGn	CoM_HfGn	3	-0.003476877
P7	P7_CoP_HfGn	V_25_cm	0	0	25	2	CoP_HfGn	CoM_HfGn	4	-0.001529756
P7	P7_CoP_HfGn	V_25_cm	0	0	25	2	CoP_HfGn	CoM_HfGn	5	-0.000603557
P7	P7_CoP_HfGn	V_25_cm	0	0	25	2	CoP_HfGn	CoM_HfGn	6	-0.000888408
P7	P7_CoP_HfGn	V_25_cm	0	0	25	2	CoP_HfGn	CoM_HfGn	7	-0.000607039
P7	P7_CoP_HfGn	V_25_cm	0	0	25	2	CoP_HfGn	CoM_HfGn	8	-0.000491248
P7	P7_CoP_HfGn	V_25_cm	0	0	25	2	CoP_HfGn	CoM_HfGn	9	-0.000404791
P7	P7_CoP_HfGn	V_25_cm	0	0	25	2	CoP_HfGn	CoM_HfGn	10	-0.000320755
P7	P7_CoP_HfGn	V_25_cm	0	0	25	3	CoP_HfGn	CoM_HfGn	1	0.019277938
P7	P7_CoP_HfGn	V_25_cm	0	0	25	3	CoP_HfGn	CoM_HfGn	2	-0.010002639
P7	P7_CoP_HfGn	V_25_cm	0	0	25	3	CoP_HfGn	CoM_HfGn	3	0.000331396
P7	P7_CoP_HfGn	V_25_cm	0	0	25	3	CoP_HfGn	CoM_HfGn	4	-0.001366609
P7	P7_CoP_HfGn	V_25_cm	0	0	25	3	CoP_HfGn	CoM_HfGn	5	-0.000960516
P7	P7_CoP_HfGn	V_25_cm	0	0	25	3	CoP_HfGn	CoM_HfGn	6	-0.000721075
P7	P7_CoP_HfGn	V_25_cm	0	0	25	3	CoP_HfGn	CoM_HfGn	7	-0.000599392
P7	P7_CoP_HfGn	V_25_cm	0	0	25	3	CoP_HfGn	CoM_HfGn	8	-0.000471777
P7	P7_CoP_HfGn	V_25_cm	0	0	25	3	CoP_HfGn	CoM_HfGn	9	-0.000377338
P7	P7_CoP_HfGn	V_25_cm	0	0	25	3	CoP_HfGn	CoM_HfGn	10	-0.000301016
P7	P7_CoP_HfGn	V_50_cm	0	1	0	1	CoP_HfGn	CoM_HfGn	1	0.012099432
P7	P7_CoP_HfGn	V_50_cm	0	1	0	1	CoP_HfGn	CoM_HfGn	2	-0.004793206
P7	P7_CoP_HfGn	V_50_cm	0	1	0	1	CoP_HfGn	CoM_HfGn	3	0.001181019
P7	P7_CoP_HfGn	V_50_cm	0	1	0	1	CoP_HfGn	CoM_HfGn	4	-3.89E-05
P7	P7_CoP_HfGn	V_50_cm	0	1	0	1	CoP_HfGn	CoM_HfGn	5	1.44E-06
P7	P7_CoP_HfGn	V_50_cm	0	1	0	1	CoP_HfGn	CoM_HfGn	6	5.98E-05
P7	P7_CoP_HfGn	V_50_cm	0	1	0	1	CoP_HfGn	CoM_HfGn	7	2.13E-05
P7	P7_CoP_HfGn	V_50_cm	0	1	0	1	CoP_HfGn	CoM_HfGn	8	2.34E-05
P7	P7_CoP_HfGn	V_50_cm	0	1	0	1	CoP_HfGn	CoM_HfGn	9	1.79E-05
P7	P7_CoP_HfGn	V_50_cm	0	1	0	1	CoP_HfGn	CoM_HfGn	10	1.41E-05
P7	P7_CoP_HfGn	V_50_cm	0	1	0	2	CoP_HfGn	CoM_HfGn	1	0.056582845
P7	P7_CoP_HfGn	V_50_cm	0	1	0	2	CoP_HfGn	CoM_HfGn	2	-0.010948129
P7	P7_CoP_HfGn	V_50_cm	0	1	0	2	CoP_HfGn	CoM_HfGn	3	-0.011425832
P7	P7_CoP_HfGn	V_50_cm	0	1	0	2	CoP_HfGn	CoM_HfGn	4	-0.021832756
P7	P7_CoP_HfGn	V_50_cm	0	1	0	2	CoP_HfGn	CoM_HfGn	5	-0.019975684
P7	P7_CoP_HfGn	V_50_cm	0	1	0	2	CoP_HfGn	CoM_HfGn	6	-0.017944862
P7	P7_CoP_HfGn	V_50_cm	0	1	0	2	CoP_HfGn	CoM_HfGn	7	-0.013999665
P7	P7_CoP_HfGn	V_50_cm	0	1	0	2	CoP_HfGn	CoM_HfGn	8	-0.010367616
P7	P7_CoP_HfGn	V_50_cm	0	1	0	2	CoP_HfGn	CoM_HfGn	9	-0.007096114
P7	P7_CoP_HfGn	V_50_cm	0	1	0	2	CoP_HfGn	CoM_HfGn	10	-0.004537366
P7	P7_CoP_HfGn	V_50_cm	0	1	0	3	CoP_HfGn	CoM_HfGn	1	0.029201604
P7	P7_CoP_HfGn	V_50_cm	0	1	0	3	CoP_HfGn	CoM_HfGn	2	0.000108801
P7	P7_CoP_HfGn	V_50_cm	0	1	0	3	CoP_HfGn	CoM_HfGn	3	-0.001209088
P7	P7_CoP_HfGn	V_50_cm	0	1	0	3	CoP_HfGn	CoM_HfGn	4	-0.008102904
P7	P7_CoP_HfGn	V_50_cm	0	1	0	3	CoP_HfGn	CoM_HfGn	5	-0.008554124
P7	P7_CoP_HfGn	V_50_cm	0	1	0	3	CoP_HfGn	CoM_HfGn	6	-0.008411801
P7	P7_CoP_HfGn	V_50_cm	0	1	0	3	CoP_HfGn	CoM_HfGn	7	-0.0066312
P7	P7_CoP_HfGn	V_50_cm	0	1	0	3	CoP_HfGn	CoM_HfGn	8	-0.004646091
P7	P7_CoP_HfGn	V_50_cm	0	1	0	3	CoP_HfGn	CoM_HfGn	9	-0.002657208
P7	P7_CoP_HfGn	V_50_cm	0	1	0	3	CoP_HfGn	CoM_HfGn	10	-0.001056058
P7	P7_CoP_HfGn	V_135_cm	0	0	85	1	CoP_HfGn	CoM_HfGn	1	0.019201814
P7	P7_CoP_HfGn	V_135_cm	0	0	85	1	CoP_HfGn	CoM_HfGn	2	-0.011960113
P7	P7_CoP_HfGn	V_135_cm	0	0	85	1	CoP_HfGn	CoM_HfGn	3	0.007743577
P7	P7_CoP_HfGn	V_135_cm	0	0	85	1	CoP_HfGn	CoM_HfGn	4	-0.00377905
P7	P7_CoP_HfGn	V_135_cm	0	0	85	1	CoP_HfGn	CoM_HfGn	5	0.002686188
P7	P7_CoP_HfGn	V_135_cm	0	0	85	1	CoP_HfGn	CoM_HfGn	6	-0.001065681
P7	P7_CoP_HfGn	V_135_cm	0	0	85	1	CoP_HfGn	CoM_HfGn	7	0.000993658
P7	P7_CoP_HfGn	V_135_cm	0	0	85	1	CoP_HfGn	CoM_HfGn	8	-0.000233399
P7	P7_CoP_HfGn	V_135_cm	0	0	85	1	CoP_HfGn	CoM_HfGn	9	0.000412758
P7	P7_CoP_HfGn	V_135_cm	0	0	85	1	CoP_HfGn	CoM_HfGn	10	3.83E-06
P7	P7_CoP_HfGn	V_135_cm	0	0	85	2	CoP_HfGn	CoM_HfGn	1	0.004814028
P7	P7_CoP_HfGn	V_135_cm	0	0	85	2	CoP_HfGn	CoM_HfGn	2	-0.019906478
P7	P7_CoP_HfGn	V_135_cm	0	0	85	2	CoP_HfGn	CoM_HfGn	3	0.000762756
P7	P7_CoP_HfGn	V_135_cm	0	0	85	2	CoP_HfGn	CoM_HfGn	4	-0.01328031
P7	P7_CoP_HfGn	V_135_cm	0	0	85	2	CoP_HfGn	CoM_HfGn	5	0.002392032
P7	P7_CoP_HfGn	V_135_cm	0	0	85	2	CoP_HfGn	CoM_HfGn	6	-0.008223643
P7	P7_CoP_HfGn	V_135_cm	0	0	85	2	CoP_HfGn	CoM_HfGn	7	0.002854518
P7	P7_CoP_HfGn	V_135_cm	0	0	85	2	CoP_HfGn	CoM_HfGn	8	-0.005266164
P7	P7_CoP_HfGn	V_135_cm	0	0	85	2	CoP_HfGn	CoM_HfGn	9	0.002612821
P7	P7_CoP_HfGn	V_135_cm	0	0	85	2	CoP_HfGn	CoM_HfGn	10	-0.00351043
P7	P7_CoP_HfGn	V_135_cm	0	0	85	3	CoP_HfGn	CoM_HfGn	1	0.005215671
P7	P7_CoP_HfGn	V_135_cm	0	0	85	3	CoP_HfGn	CoM_HfGn	2	-0.004769917
P7	P7_CoP_HfGn	V_135_cm	0	0	85	3	CoP_HfGn	CoM_HfGn	3	-0.00256136
P7	P7_CoP_HfGn	V_135_cm	0	0	85	3	CoP_HfGn	CoM_HfGn	4	-0.002671918
P7	P7_CoP_HfGn	V_135_cm	0	0	85	3	CoP_HfGn	CoM_HfGn	5	-0.001858373
P7	P7_CoP_HfGn	V_135_cm	0	0	85	3	CoP_HfGn	CoM_HfGn	6	-0.001453637
P7	P7_CoP_HfGn	V_135_cm	0	0	85	3	CoP_HfGn	CoM_HfGn	7	-0.0010667
P7	P7_CoP_HfGn	V_135_cm	0	0	85	3	CoP_HfGn	CoM_HfGn	8	-0.000800596
P7	P7_CoP_HfGn	V_135_cm	0	0	85	3	CoP_HfGn	CoM_HfGn	9	-0.000594173
P7	P7_CoP_HfGn	V_135_cm	0	0	85	3	CoP_HfGn	CoM_HfGn	10	-0.000442864
P7	P7_CoP_HfGn	V_220_cm	0	0	170	1	CoP_HfGn	CoM_HfGn	1	-0.060931923
P7	P7_CoP_HfGn	V_220_cm	0	0	170	1	CoP_HfGn	CoM_HfGn	2	0.002869104
P7	P7_CoP_HfGn	V_220_cm	0	0	170	1	CoP_HfGn	CoM_HfGn	3	0.005690311
P7	P7_CoP_HfGn	V_220_cm	0	0	170	1	CoP_HfGn	CoM_HfGn	4	-0.001619404
P7	P7_CoP_HfGn	V_220_cm	0	0	170	1	CoP_HfGn	CoM_HfGn	5	-0.001335108
P7	P7_CoP_HfGn	V_220_cm	0	0	170	1	CoP_HfGn	CoM_HfGn	6	-0.000420941
P7	P7_CoP_HfGn	V_220_cm	0	0	170	1	CoP_HfGn	CoM_HfGn	7	-0.000425464
P7	P7_CoP_HfGn	V_220_cm	0	0	170	1	CoP_HfGn	CoM_HfGn	8	-0.000451627
P7	P7_CoP_HfGn	V_220_cm	0	0	170	1	CoP_HfGn	CoM_HfGn	9	-0.000381792
P7	P7_CoP_HfGn	V_220_cm	0	0	170	1	CoP_HfGn	CoM_HfGn	10	-0.000324557
P7	P7_CoP_HfGn	V_220_cm	0	0	170	2	CoP_HfGn	CoM_HfGn	1	0.01295994
P7	P7_CoP_HfGn	V_220_cm	0	0	170	2	CoP_HfGn	CoM_HfGn	2	-0.001827447
P7	P7_CoP_HfGn	V_220_cm	0	0	170	2	CoP_HfGn	CoM_HfGn	3	-0.001651653
P7	P7_CoP_HfGn	V_220_cm	0	0	170	2	CoP_HfGn	CoM_HfGn	4	-0.003611065
P7	P7_CoP_HfGn	V_220_cm	0	0	170	2	CoP_HfGn	CoM_HfGn	5	-0.002988275
P7	P7_CoP_HfGn	V_220_cm	0	0	170	2	CoP_HfGn	CoM_HfGn	6	-0.002452022
P7	P7_CoP_HfGn	V_220_cm	0	0	170	2	CoP_HfGn	CoM_HfGn	7	-0.001645191
P7	P7_CoP_HfGn	V_220_cm	0	0	170	2	CoP_HfGn	CoM_HfGn	8	-0.001012257
P7	P7_CoP_HfGn	V_220_cm	0	0	170	2	CoP_HfGn	CoM_HfGn	9	-0.000523185
P7	P7_CoP_HfGn	V_220_cm	0	0	170	2	CoP_HfGn	CoM_HfGn	10	-0.000209091
P7	P7_CoP_HfGn	V_220_cm	0	0	170	3	CoP_HfGn	CoM_HfGn	1	0.043102686
P7	P7_CoP_HfGn	V_220_cm	0	0	170	3	CoP_HfGn	CoM_HfGn	2	-0.008234086
P7	P7_CoP_HfGn	V_220_cm	0	0	170	3	CoP_HfGn	CoM_HfGn	3	-0.001748627
P7	P7_CoP_HfGn	V_220_cm	0	0	170	3	CoP_HfGn	CoM_HfGn	4	0.00743446
P7	P7_CoP_HfGn	V_220_cm	0	0	170	3	CoP_HfGn	CoM_HfGn	5	0.002175151
P7	P7_CoP_HfGn	V_220_cm	0	0	170	3	CoP_HfGn	CoM_HfGn	6	0.001262521
P7	P7_CoP_HfGn	V_220_cm	0	0	170	3	CoP_HfGn	CoM_HfGn	7	0.002341207
P7	P7_CoP_HfGn	V_220_cm	0	0	170	3	CoP_HfGn	CoM_HfGn	8	0.00177895
P7	P7_CoP_HfGn	V_220_cm	0	0	170	3	CoP_HfGn	CoM_HfGn	9	0.001356568
P7	P7_CoP_HfGn	V_220_cm	0	0	170	3	CoP_HfGn	CoM_HfGn	10	0.00131801
P7	P7_CoP_HfGn	V_305_cm	0	0	255	1	CoP_HfGn	CoM_HfGn	1	0.031731561
P7	P7_CoP_HfGn	V_305_cm	0	0	255	1	CoP_HfGn	CoM_HfGn	2	-0.01837481
P7	P7_CoP_HfGn	V_305_cm	0	0	255	1	CoP_HfGn	CoM_HfGn	3	0.004107402
P7	P7_CoP_HfGn	V_305_cm	0	0	255	1	CoP_HfGn	CoM_HfGn	4	-0.000879966
P7	P7_CoP_HfGn	V_305_cm	0	0	255	1	CoP_HfGn	CoM_HfGn	5	-0.000919205
P7	P7_CoP_HfGn	V_305_cm	0	0	255	1	CoP_HfGn	CoM_HfGn	6	-6.88E-05
P7	P7_CoP_HfGn	V_305_cm	0	0	255	1	CoP_HfGn	CoM_HfGn	7	-0.00036021
P7	P7_CoP_HfGn	V_305_cm	0	0	255	1	CoP_HfGn	CoM_HfGn	8	-0.000202732
P7	P7_CoP_HfGn	V_305_cm	0	0	255	1	CoP_HfGn	CoM_HfGn	9	-0.000158481
P7	P7_CoP_HfGn	V_305_cm	0	0	255	1	CoP_HfGn	CoM_HfGn	10	-0.000132602
P7	P7_CoP_HfGn	V_305_cm	0	0	255	2	CoP_HfGn	CoM_HfGn	1	0.101658359
P7	P7_CoP_HfGn	V_305_cm	0	0	255	2	CoP_HfGn	CoM_HfGn	2	-0.018951363
P7	P7_CoP_HfGn	V_305_cm	0	0	255	2	CoP_HfGn	CoM_HfGn	3	-0.021146229
P7	P7_CoP_HfGn	V_305_cm	0	0	255	2	CoP_HfGn	CoM_HfGn	4	-0.008483362
P7	P7_CoP_HfGn	V_305_cm	0	0	255	2	CoP_HfGn	CoM_HfGn	5	-0.005355302
P7	P7_CoP_HfGn	V_305_cm	0	0	255	2	CoP_HfGn	CoM_HfGn	6	-0.004207717
P7	P7_CoP_HfGn	V_305_cm	0	0	255	2	CoP_HfGn	CoM_HfGn	7	-0.002999866
P7	P7_CoP_HfGn	V_305_cm	0	0	255	2	CoP_HfGn	CoM_HfGn	8	-0.002074621
P7	P7_CoP_HfGn	V_305_cm	0	0	255	2	CoP_HfGn	CoM_HfGn	9	-0.001453071
P7	P7_CoP_HfGn	V_305_cm	0	0	255	2	CoP_HfGn	CoM_HfGn	10	-0.001022377
P7	P7_CoP_HfGn	V_305_cm	0	0	255	3	CoP_HfGn	CoM_HfGn	1	-0.03674656
P7	P7_CoP_HfGn	V_305_cm	0	0	255	3	CoP_HfGn	CoM_HfGn	2	-0.002168427
P7	P7_CoP_HfGn	V_305_cm	0	0	255	3	CoP_HfGn	CoM_HfGn	3	-0.007353187
P7	P7_CoP_HfGn	V_305_cm	0	0	255	3	CoP_HfGn	CoM_HfGn	4	-0.003324232
P7	P7_CoP_HfGn	V_305_cm	0	0	255	3	CoP_HfGn	CoM_HfGn	5	-0.003403887
P7	P7_CoP_HfGn	V_305_cm	0	0	255	3	CoP_HfGn	CoM_HfGn	6	-0.00250347
P7	P7_CoP_HfGn	V_305_cm	0	0	255	3	CoP_HfGn	CoM_HfGn	7	-0.002121755
P7	P7_CoP_HfGn	V_305_cm	0	0	255	3	CoP_HfGn	CoM_HfGn	8	-0.001701682
P7	P7_CoP_HfGn	V_305_cm	0	0	255	3	CoP_HfGn	CoM_HfGn	9	-0.001396798
P7	P7_CoP_HfGn	V_305_cm	0	0	255	3	CoP_HfGn	CoM_HfGn	10	-0.001136095
P8	P8_CoP_HfGn	NV	1	0	0	1	CoP_HfGn	CoM_HfGn	1	-0.041729881
P8	P8_CoP_HfGn	NV	1	0	0	1	CoP_HfGn	CoM_HfGn	2	0.007563265
P8	P8_CoP_HfGn	NV	1	0	0	1	CoP_HfGn	CoM_HfGn	3	-0.009352995
P8	P8_CoP_HfGn	NV	1	0	0	1	CoP_HfGn	CoM_HfGn	4	0.000974147
P8	P8_CoP_HfGn	NV	1	0	0	1	CoP_HfGn	CoM_HfGn	5	-0.00264318
P8	P8_CoP_HfGn	NV	1	0	0	1	CoP_HfGn	CoM_HfGn	6	-0.000155046
P8	P8_CoP_HfGn	NV	1	0	0	1	CoP_HfGn	CoM_HfGn	7	-0.000832029
P8	P8_CoP_HfGn	NV	1	0	0	1	CoP_HfGn	CoM_HfGn	8	-0.000191235
P8	P8_CoP_HfGn	NV	1	0	0	1	CoP_HfGn	CoM_HfGn	9	-0.000286801
P8	P8_CoP_HfGn	NV	1	0	0	1	CoP_HfGn	CoM_HfGn	10	-0.00010797
P8	P8_CoP_HfGn	NV	1	0	0	2	CoP_HfGn	CoM_HfGn	1	-0.025443263
P8	P8_CoP_HfGn	NV	1	0	0	2	CoP_HfGn	CoM_HfGn	2	0.017845078
P8	P8_CoP_HfGn	NV	1	0	0	2	CoP_HfGn	CoM_HfGn	3	-0.017718632
P8	P8_CoP_HfGn	NV	1	0	0	2	CoP_HfGn	CoM_HfGn	4	0.009563559
P8	P8_CoP_HfGn	NV	1	0	0	2	CoP_HfGn	CoM_HfGn	5	-0.010139506
P8	P8_CoP_HfGn	NV	1	0	0	2	CoP_HfGn	CoM_HfGn	6	0.004660145
P8	P8_CoP_HfGn	NV	1	0	0	2	CoP_HfGn	CoM_HfGn	7	-0.005855348
P8	P8_CoP_HfGn	NV	1	0	0	2	CoP_HfGn	CoM_HfGn	8	0.002119159
P8	P8_CoP_HfGn	NV	1	0	0	2	CoP_HfGn	CoM_HfGn	9	-0.003466814
P8	P8_CoP_HfGn	NV	1	0	0	2	CoP_HfGn	CoM_HfGn	10	0.000839734
P8	P8_CoP_HfGn	NV	1	0	0	3	CoP_HfGn	CoM_HfGn	1	-0.000936867
P8	P8_CoP_HfGn	NV	1	0	0	3	CoP_HfGn	CoM_HfGn	2	-0.009209858
P8	P8_CoP_HfGn	NV	1	0	0	3	CoP_HfGn	CoM_HfGn	3	-0.007020689
P8	P8_CoP_HfGn	NV	1	0	0	3	CoP_HfGn	CoM_HfGn	4	-0.008471395
P8	P8_CoP_HfGn	NV	1	0	0	3	CoP_HfGn	CoM_HfGn	5	-0.009062504
P8	P8_CoP_HfGn	NV	1	0	0	3	CoP_HfGn	CoM_HfGn	6	-0.009929451
P8	P8_CoP_HfGn	NV	1	0	0	3	CoP_HfGn	CoM_HfGn	7	-0.010831135
P8	P8_CoP_HfGn	NV	1	0	0	3	CoP_HfGn	CoM_HfGn	8	-0.011823488
P8	P8_CoP_HfGn	NV	1	0	0	3	CoP_HfGn	CoM_HfGn	9	-0.012905312
P8	P8_CoP_HfGn	NV	1	0	0	3	CoP_HfGn	CoM_HfGn	10	-0.014086327
P8	P8_CoP_HfGn	V_25_cm	0	0	25	1	CoP_HfGn	CoM_HfGn	1	-0.041990217
P8	P8_CoP_HfGn	V_25_cm	0	0	25	1	CoP_HfGn	CoM_HfGn	2	-0.047332694
P8	P8_CoP_HfGn	V_25_cm	0	0	25	1	CoP_HfGn	CoM_HfGn	3	-0.032505171
P8	P8_CoP_HfGn	V_25_cm	0	0	25	1	CoP_HfGn	CoM_HfGn	4	-0.025296161
P8	P8_CoP_HfGn	V_25_cm	0	0	25	1	CoP_HfGn	CoM_HfGn	5	-0.01875204
P8	P8_CoP_HfGn	V_25_cm	0	0	25	1	CoP_HfGn	CoM_HfGn	6	-0.014145359
P8	P8_CoP_HfGn	V_25_cm	0	0	25	1	CoP_HfGn	CoM_HfGn	7	-0.010602538
P8	P8_CoP_HfGn	V_25_cm	0	0	25	1	CoP_HfGn	CoM_HfGn	8	-0.00796551
P8	P8_CoP_HfGn	V_25_cm	0	0	25	1	CoP_HfGn	CoM_HfGn	9	-0.005979295
P8	P8_CoP_HfGn	V_25_cm	0	0	25	1	CoP_HfGn	CoM_HfGn	10	-0.004489729
P8	P8_CoP_HfGn	V_25_cm	0	0	25	2	CoP_HfGn	CoM_HfGn	1	-0.004736051
P8	P8_CoP_HfGn	V_25_cm	0	0	25	2	CoP_HfGn	CoM_HfGn	2	0.004139123
P8	P8_CoP_HfGn	V_25_cm	0	0	25	2	CoP_HfGn	CoM_HfGn	3	-0.000680148
P8	P8_CoP_HfGn	V_25_cm	0	0	25	2	CoP_HfGn	CoM_HfGn	4	0.001179257
P8	P8_CoP_HfGn	V_25_cm	0	0	25	2	CoP_HfGn	CoM_HfGn	5	0.000127489
P8	P8_CoP_HfGn	V_25_cm	0	0	25	2	CoP_HfGn	CoM_HfGn	6	0.00042534
P8	P8_CoP_HfGn	V_25_cm	0	0	25	2	CoP_HfGn	CoM_HfGn	7	0.000168924
P8	P8_CoP_HfGn	V_25_cm	0	0	25	2	CoP_HfGn	CoM_HfGn	8	0.000190108
P8	P8_CoP_HfGn	V_25_cm	0	0	25	2	CoP_HfGn	CoM_HfGn	9	0.000112255
P8	P8_CoP_HfGn	V_25_cm	0	0	25	2	CoP_HfGn	CoM_HfGn	10	9.60E-05
P8	P8_CoP_HfGn	V_25_cm	0	0	25	3	CoP_HfGn	CoM_HfGn	1	-0.020736209
P8	P8_CoP_HfGn	V_25_cm	0	0	25	3	CoP_HfGn	CoM_HfGn	2	0.025562875
P8	P8_CoP_HfGn	V_25_cm	0	0	25	3	CoP_HfGn	CoM_HfGn	3	-0.016706082
P8	P8_CoP_HfGn	V_25_cm	0	0	25	3	CoP_HfGn	CoM_HfGn	4	0.012071953
P8	P8_CoP_HfGn	V_25_cm	0	0	25	3	CoP_HfGn	CoM_HfGn	5	-0.005947432
P8	P8_CoP_HfGn	V_25_cm	0	0	25	3	CoP_HfGn	CoM_HfGn	6	0.003781084
P8	P8_CoP_HfGn	V_25_cm	0	0	25	3	CoP_HfGn	CoM_HfGn	7	-0.001390041
P8	P8_CoP_HfGn	V_25_cm	0	0	25	3	CoP_HfGn	CoM_HfGn	8	0.000902064
P8	P8_CoP_HfGn	V_25_cm	0	0	25	3	CoP_HfGn	CoM_HfGn	9	-0.000147004
P8	P8_CoP_HfGn	V_25_cm	0	0	25	3	CoP_HfGn	CoM_HfGn	10	0.000163907
P8	P8_CoP_HfGn	V_50_cm	0	1	0	1	CoP_HfGn	CoM_HfGn	1	-0.040202271
P8	P8_CoP_HfGn	V_50_cm	0	1	0	1	CoP_HfGn	CoM_HfGn	2	-0.008921841
P8	P8_CoP_HfGn	V_50_cm	0	1	0	1	CoP_HfGn	CoM_HfGn	3	-0.002028031
P8	P8_CoP_HfGn	V_50_cm	0	1	0	1	CoP_HfGn	CoM_HfGn	4	0.002013997
P8	P8_CoP_HfGn	V_50_cm	0	1	0	1	CoP_HfGn	CoM_HfGn	5	0.002702383
P8	P8_CoP_HfGn	V_50_cm	0	1	0	1	CoP_HfGn	CoM_HfGn	6	0.002285881
P8	P8_CoP_HfGn	V_50_cm	0	1	0	1	CoP_HfGn	CoM_HfGn	7	0.001549073
P8	P8_CoP_HfGn	V_50_cm	0	1	0	1	CoP_HfGn	CoM_HfGn	8	0.000897215
P8	P8_CoP_HfGn	V_50_cm	0	1	0	1	CoP_HfGn	CoM_HfGn	9	0.000440482
P8	P8_CoP_HfGn	V_50_cm	0	1	0	1	CoP_HfGn	CoM_HfGn	10	0.000168842
P8	P8_CoP_HfGn	V_50_cm	0	1	0	2	CoP_HfGn	CoM_HfGn	1	0.045906821
P8	P8_CoP_HfGn	V_50_cm	0	1	0	2	CoP_HfGn	CoM_HfGn	2	-0.009124172
P8	P8_CoP_HfGn	V_50_cm	0	1	0	2	CoP_HfGn	CoM_HfGn	3	-0.00222915
P8	P8_CoP_HfGn	V_50_cm	0	1	0	2	CoP_HfGn	CoM_HfGn	4	0.001251985
P8	P8_CoP_HfGn	V_50_cm	0	1	0	2	CoP_HfGn	CoM_HfGn	5	-4.92E-05
P8	P8_CoP_HfGn	V_50_cm	0	1	0	2	CoP_HfGn	CoM_HfGn	6	-9.80E-05
P8	P8_CoP_HfGn	V_50_cm	0	1	0	2	CoP_HfGn	CoM_HfGn	7	2.60E-05
P8	P8_CoP_HfGn	V_50_cm	0	1	0	2	CoP_HfGn	CoM_HfGn	8	5.24E-06
P8	P8_CoP_HfGn	V_50_cm	0	1	0	2	CoP_HfGn	CoM_HfGn	9	-1.89E-06
P8	P8_CoP_HfGn	V_50_cm	0	1	0	2	CoP_HfGn	CoM_HfGn	10	1.09E-06
P8	P8_CoP_HfGn	V_50_cm	0	1	0	3	CoP_HfGn	CoM_HfGn	1	0.014906726
P8	P8_CoP_HfGn	V_50_cm	0	1	0	3	CoP_HfGn	CoM_HfGn	2	0.010736358
P8	P8_CoP_HfGn	V_50_cm	0	1	0	3	CoP_HfGn	CoM_HfGn	3	0.004538935
P8	P8_CoP_HfGn	V_50_cm	0	1	0	3	CoP_HfGn	CoM_HfGn	4	0.00020674
P8	P8_CoP_HfGn	V_50_cm	0	1	0	3	CoP_HfGn	CoM_HfGn	5	-0.001840356
P8	P8_CoP_HfGn	V_50_cm	0	1	0	3	CoP_HfGn	CoM_HfGn	6	-0.00222611
P8	P8_CoP_HfGn	V_50_cm	0	1	0	3	CoP_HfGn	CoM_HfGn	7	-0.001745354
P8	P8_CoP_HfGn	V_50_cm	0	1	0	3	CoP_HfGn	CoM_HfGn	8	-0.001015323
P8	P8_CoP_HfGn	V_50_cm	0	1	0	3	CoP_HfGn	CoM_HfGn	9	-0.000387928
P8	P8_CoP_HfGn	V_50_cm	0	1	0	3	CoP_HfGn	CoM_HfGn	10	8.58E-06
P8	P8_CoP_HfGn	V_135_cm	0	0	85	1	CoP_HfGn	CoM_HfGn	1	-0.047455751
P8	P8_CoP_HfGn	V_135_cm	0	0	85	1	CoP_HfGn	CoM_HfGn	2	0.008740844
P8	P8_CoP_HfGn	V_135_cm	0	0	85	1	CoP_HfGn	CoM_HfGn	3	-0.001817749
P8	P8_CoP_HfGn	V_135_cm	0	0	85	1	CoP_HfGn	CoM_HfGn	4	-0.003335856
P8	P8_CoP_HfGn	V_135_cm	0	0	85	1	CoP_HfGn	CoM_HfGn	5	-0.002024333
P8	P8_CoP_HfGn	V_135_cm	0	0	85	1	CoP_HfGn	CoM_HfGn	6	-0.002134446
P8	P8_CoP_HfGn	V_135_cm	0	0	85	1	CoP_HfGn	CoM_HfGn	7	-0.002103676
P8	P8_CoP_HfGn	V_135_cm	0	0	85	1	CoP_HfGn	CoM_HfGn	8	-0.002003081
P8	P8_CoP_HfGn	V_135_cm	0	0	85	1	CoP_HfGn	CoM_HfGn	9	-0.001934705
P8	P8_CoP_HfGn	V_135_cm	0	0	85	1	CoP_HfGn	CoM_HfGn	10	-0.001866924
P8	P8_CoP_HfGn	V_135_cm	0	0	85	2	CoP_HfGn	CoM_HfGn	1	0.018813817
P8	P8_CoP_HfGn	V_135_cm	0	0	85	2	CoP_HfGn	CoM_HfGn	2	-0.013923048
P8	P8_CoP_HfGn	V_135_cm	0	0	85	2	CoP_HfGn	CoM_HfGn	3	0.006993833
P8	P8_CoP_HfGn	V_135_cm	0	0	85	2	CoP_HfGn	CoM_HfGn	4	-0.003186974
P8	P8_CoP_HfGn	V_135_cm	0	0	85	2	CoP_HfGn	CoM_HfGn	5	0.00107862
P8	P8_CoP_HfGn	V_135_cm	0	0	85	2	CoP_HfGn	CoM_HfGn	6	-0.000450736
P8	P8_CoP_HfGn	V_135_cm	0	0	85	2	CoP_HfGn	CoM_HfGn	7	4.12E-05
P8	P8_CoP_HfGn	V_135_cm	0	0	85	2	CoP_HfGn	CoM_HfGn	8	-6.46E-05
P8	P8_CoP_HfGn	V_135_cm	0	0	85	2	CoP_HfGn	CoM_HfGn	9	-4.45E-05
P8	P8_CoP_HfGn	V_135_cm	0	0	85	2	CoP_HfGn	CoM_HfGn	10	-2.88E-05
P8	P8_CoP_HfGn	V_135_cm	0	0	85	3	CoP_HfGn	CoM_HfGn	1	0.016799379
P8	P8_CoP_HfGn	V_135_cm	0	0	85	3	CoP_HfGn	CoM_HfGn	2	-0.012585452
P8	P8_CoP_HfGn	V_135_cm	0	0	85	3	CoP_HfGn	CoM_HfGn	3	-0.003804458
P8	P8_CoP_HfGn	V_135_cm	0	0	85	3	CoP_HfGn	CoM_HfGn	4	-0.00774432
P8	P8_CoP_HfGn	V_135_cm	0	0	85	3	CoP_HfGn	CoM_HfGn	5	-0.003253382
P8	P8_CoP_HfGn	V_135_cm	0	0	85	3	CoP_HfGn	CoM_HfGn	6	-0.002929429
P8	P8_CoP_HfGn	V_135_cm	0	0	85	3	CoP_HfGn	CoM_HfGn	7	-0.00111806
P8	P8_CoP_HfGn	V_135_cm	0	0	85	3	CoP_HfGn	CoM_HfGn	8	-0.000737621
P8	P8_CoP_HfGn	V_135_cm	0	0	85	3	CoP_HfGn	CoM_HfGn	9	-0.000181131
P8	P8_CoP_HfGn	V_135_cm	0	0	85	3	CoP_HfGn	CoM_HfGn	10	-7.66E-05
P8	P8_CoP_HfGn	V_220_cm	0	0	170	1	CoP_HfGn	CoM_HfGn	1	-0.013395932
P8	P8_CoP_HfGn	V_220_cm	0	0	170	1	CoP_HfGn	CoM_HfGn	2	-0.004627835
P8	P8_CoP_HfGn	V_220_cm	0	0	170	1	CoP_HfGn	CoM_HfGn	3	-0.003042694
P8	P8_CoP_HfGn	V_220_cm	0	0	170	1	CoP_HfGn	CoM_HfGn	4	-0.002688561
P8	P8_CoP_HfGn	V_220_cm	0	0	170	1	CoP_HfGn	CoM_HfGn	5	-0.002560478
P8	P8_CoP_HfGn	V_220_cm	0	0	170	1	CoP_HfGn	CoM_HfGn	6	-0.00247535
P8	P8_CoP_HfGn	V_220_cm	0	0	170	1	CoP_HfGn	CoM_HfGn	7	-0.00239987
P8	P8_CoP_HfGn	V_220_cm	0	0	170	1	CoP_HfGn	CoM_HfGn	8	-0.002327935
P8	P8_CoP_HfGn	V_220_cm	0	0	170	1	CoP_HfGn	CoM_HfGn	9	-0.002258382
P8	P8_CoP_HfGn	V_220_cm	0	0	170	1	CoP_HfGn	CoM_HfGn	10	-0.002190948
P8	P8_CoP_HfGn	V_220_cm	0	0	170	2	CoP_HfGn	CoM_HfGn	1	-0.013395932
P8	P8_CoP_HfGn	V_220_cm	0	0	170	2	CoP_HfGn	CoM_HfGn	2	-0.004627835
P8	P8_CoP_HfGn	V_220_cm	0	0	170	2	CoP_HfGn	CoM_HfGn	3	-0.003042694
P8	P8_CoP_HfGn	V_220_cm	0	0	170	2	CoP_HfGn	CoM_HfGn	4	-0.002688561
P8	P8_CoP_HfGn	V_220_cm	0	0	170	2	CoP_HfGn	CoM_HfGn	5	-0.002560478
P8	P8_CoP_HfGn	V_220_cm	0	0	170	2	CoP_HfGn	CoM_HfGn	6	-0.00247535
P8	P8_CoP_HfGn	V_220_cm	0	0	170	2	CoP_HfGn	CoM_HfGn	7	-0.00239987
P8	P8_CoP_HfGn	V_220_cm	0	0	170	2	CoP_HfGn	CoM_HfGn	8	-0.002327935
P8	P8_CoP_HfGn	V_220_cm	0	0	170	2	CoP_HfGn	CoM_HfGn	9	-0.002258382
P8	P8_CoP_HfGn	V_220_cm	0	0	170	2	CoP_HfGn	CoM_HfGn	10	-0.002190948
P8	P8_CoP_HfGn	V_220_cm	0	0	170	3	CoP_HfGn	CoM_HfGn	1	0.040349754
P8	P8_CoP_HfGn	V_220_cm	0	0	170	3	CoP_HfGn	CoM_HfGn	2	-0.012290889
P8	P8_CoP_HfGn	V_220_cm	0	0	170	3	CoP_HfGn	CoM_HfGn	3	0.019961181
P8	P8_CoP_HfGn	V_220_cm	0	0	170	3	CoP_HfGn	CoM_HfGn	4	-0.011117592
P8	P8_CoP_HfGn	V_220_cm	0	0	170	3	CoP_HfGn	CoM_HfGn	5	0.011355928
P8	P8_CoP_HfGn	V_220_cm	0	0	170	3	CoP_HfGn	CoM_HfGn	6	-0.008021088
P8	P8_CoP_HfGn	V_220_cm	0	0	170	3	CoP_HfGn	CoM_HfGn	7	0.006954429
P8	P8_CoP_HfGn	V_220_cm	0	0	170	3	CoP_HfGn	CoM_HfGn	8	-0.005414783
P8	P8_CoP_HfGn	V_220_cm	0	0	170	3	CoP_HfGn	CoM_HfGn	9	0.00440195
P8	P8_CoP_HfGn	V_220_cm	0	0	170	3	CoP_HfGn	CoM_HfGn	10	-0.003570218
P8	P8_CoP_HfGn	V_305_cm	0	0	255	1	CoP_HfGn	CoM_HfGn	1	-0.041174849
P8	P8_CoP_HfGn	V_305_cm	0	0	255	1	CoP_HfGn	CoM_HfGn	2	0.024817861
P8	P8_CoP_HfGn	V_305_cm	0	0	255	1	CoP_HfGn	CoM_HfGn	3	-0.000545102
P8	P8_CoP_HfGn	V_305_cm	0	0	255	1	CoP_HfGn	CoM_HfGn	4	-0.004991829
P8	P8_CoP_HfGn	V_305_cm	0	0	255	1	CoP_HfGn	CoM_HfGn	5	0.004443376
P8	P8_CoP_HfGn	V_305_cm	0	0	255	1	CoP_HfGn	CoM_HfGn	6	0.000322875
P8	P8_CoP_HfGn	V_305_cm	0	0	255	1	CoP_HfGn	CoM_HfGn	7	-0.000123147
P8	P8_CoP_HfGn	V_305_cm	0	0	255	1	CoP_HfGn	CoM_HfGn	8	0.001179337
P8	P8_CoP_HfGn	V_305_cm	0	0	255	1	CoP_HfGn	CoM_HfGn	9	0.000490019
P8	P8_CoP_HfGn	V_305_cm	0	0	255	1	CoP_HfGn	CoM_HfGn	10	0.000427324
P8	P8_CoP_HfGn	V_305_cm	0	0	255	2	CoP_HfGn	CoM_HfGn	1	-0.036062292
P8	P8_CoP_HfGn	V_305_cm	0	0	255	2	CoP_HfGn	CoM_HfGn	2	0.005126821
P8	P8_CoP_HfGn	V_305_cm	0	0	255	2	CoP_HfGn	CoM_HfGn	3	0.002464837
P8	P8_CoP_HfGn	V_305_cm	0	0	255	2	CoP_HfGn	CoM_HfGn	4	0.000109554
P8	P8_CoP_HfGn	V_305_cm	0	0	255	2	CoP_HfGn	CoM_HfGn	5	0.000423523
P8	P8_CoP_HfGn	V_305_cm	0	0	255	2	CoP_HfGn	CoM_HfGn	6	0.000433889
P8	P8_CoP_HfGn	V_305_cm	0	0	255	2	CoP_HfGn	CoM_HfGn	7	0.000332007
P8	P8_CoP_HfGn	V_305_cm	0	0	255	2	CoP_HfGn	CoM_HfGn	8	0.000275076
P8	P8_CoP_HfGn	V_305_cm	0	0	255	2	CoP_HfGn	CoM_HfGn	9	0.000231203
P8	P8_CoP_HfGn	V_305_cm	0	0	255	2	CoP_HfGn	CoM_HfGn	10	0.000192528
P8	P8_CoP_HfGn	V_305_cm	0	0	255	3	CoP_HfGn	CoM_HfGn	1	-0.002917313
P8	P8_CoP_HfGn	V_305_cm	0	0	255	3	CoP_HfGn	CoM_HfGn	2	-0.005115238
P8	P8_CoP_HfGn	V_305_cm	0	0	255	3	CoP_HfGn	CoM_HfGn	3	-0.000834015
P8	P8_CoP_HfGn	V_305_cm	0	0	255	3	CoP_HfGn	CoM_HfGn	4	-0.003078166
P8	P8_CoP_HfGn	V_305_cm	0	0	255	3	CoP_HfGn	CoM_HfGn	5	-0.00091531
P8	P8_CoP_HfGn	V_305_cm	0	0	255	3	CoP_HfGn	CoM_HfGn	6	-0.001634725
P8	P8_CoP_HfGn	V_305_cm	0	0	255	3	CoP_HfGn	CoM_HfGn	7	-0.000796975
P8	P8_CoP_HfGn	V_305_cm	0	0	255	3	CoP_HfGn	CoM_HfGn	8	-0.000908713
P8	P8_CoP_HfGn	V_305_cm	0	0	255	3	CoP_HfGn	CoM_HfGn	9	-0.000580636
P8	P8_CoP_HfGn	V_305_cm	0	0	255	3	CoP_HfGn	CoM_HfGn	10	-0.000536943
P9	P9_CoP_HfGn	NV	1	0	0	1	CoP_HfGn	CoM_HfGn	1	-0.021429541
P9	P9_CoP_HfGn	NV	1	0	0	1	CoP_HfGn	CoM_HfGn	2	-0.006187069
P9	P9_CoP_HfGn	NV	1	0	0	1	CoP_HfGn	CoM_HfGn	3	-0.001059648
P9	P9_CoP_HfGn	NV	1	0	0	1	CoP_HfGn	CoM_HfGn	4	-0.000105359
P9	P9_CoP_HfGn	NV	1	0	0	1	CoP_HfGn	CoM_HfGn	5	2.30E-06
P9	P9_CoP_HfGn	NV	1	0	0	1	CoP_HfGn	CoM_HfGn	6	3.59E-06
P9	P9_CoP_HfGn	NV	1	0	0	1	CoP_HfGn	CoM_HfGn	7	8.75E-07
P9	P9_CoP_HfGn	NV	1	0	0	1	CoP_HfGn	CoM_HfGn	8	1.27E-07
P9	P9_CoP_HfGn	NV	1	0	0	1	CoP_HfGn	CoM_HfGn	9	8.27E-09
P9	P9_CoP_HfGn	NV	1	0	0	1	CoP_HfGn	CoM_HfGn	10	-1.46E-09
P9	P9_CoP_HfGn	NV	1	0	0	2	CoP_HfGn	CoM_HfGn	1	0.017569659
P9	P9_CoP_HfGn	NV	1	0	0	2	CoP_HfGn	CoM_HfGn	2	-0.011252913
P9	P9_CoP_HfGn	NV	1	0	0	2	CoP_HfGn	CoM_HfGn	3	0.000552794
P9	P9_CoP_HfGn	NV	1	0	0	2	CoP_HfGn	CoM_HfGn	4	-0.010097867
P9	P9_CoP_HfGn	NV	1	0	0	2	CoP_HfGn	CoM_HfGn	5	-0.000748066
P9	P9_CoP_HfGn	NV	1	0	0	2	CoP_HfGn	CoM_HfGn	6	-0.004128953
P9	P9_CoP_HfGn	NV	1	0	0	2	CoP_HfGn	CoM_HfGn	7	0.001358328
P9	P9_CoP_HfGn	NV	1	0	0	2	CoP_HfGn	CoM_HfGn	8	-0.00050015
P9	P9_CoP_HfGn	NV	1	0	0	2	CoP_HfGn	CoM_HfGn	9	0.001735309
P9	P9_CoP_HfGn	NV	1	0	0	2	CoP_HfGn	CoM_HfGn	10	0.000196121
P9	P9_CoP_HfGn	NV	1	0	0	3	CoP_HfGn	CoM_HfGn	1	-0.112428845
P9	P9_CoP_HfGn	NV	1	0	0	3	CoP_HfGn	CoM_HfGn	2	0.06548608
P9	P9_CoP_HfGn	NV	1	0	0	3	CoP_HfGn	CoM_HfGn	3	-0.030069945
P9	P9_CoP_HfGn	NV	1	0	0	3	CoP_HfGn	CoM_HfGn	4	0.012720761
P9	P9_CoP_HfGn	NV	1	0	0	3	CoP_HfGn	CoM_HfGn	5	-0.005256616
P9	P9_CoP_HfGn	NV	1	0	0	3	CoP_HfGn	CoM_HfGn	6	0.002119611
P9	P9_CoP_HfGn	NV	1	0	0	3	CoP_HfGn	CoM_HfGn	7	-0.000865554
P9	P9_CoP_HfGn	NV	1	0	0	3	CoP_HfGn	CoM_HfGn	8	0.000342162
P9	P9_CoP_HfGn	NV	1	0	0	3	CoP_HfGn	CoM_HfGn	9	-0.000141816
P9	P9_CoP_HfGn	NV	1	0	0	3	CoP_HfGn	CoM_HfGn	10	5.43E-05
P9	P9_CoP_HfGn	V_25_cm	0	0	25	1	CoP_HfGn	CoM_HfGn	1	0.048246779
P9	P9_CoP_HfGn	V_25_cm	0	0	25	1	CoP_HfGn	CoM_HfGn	2	-0.045408303
P9	P9_CoP_HfGn	V_25_cm	0	0	25	1	CoP_HfGn	CoM_HfGn	3	0.013684318
P9	P9_CoP_HfGn	V_25_cm	0	0	25	1	CoP_HfGn	CoM_HfGn	4	-0.016186813
P9	P9_CoP_HfGn	V_25_cm	0	0	25	1	CoP_HfGn	CoM_HfGn	5	0.0009589
P9	P9_CoP_HfGn	V_25_cm	0	0	25	1	CoP_HfGn	CoM_HfGn	6	-0.006717643
P9	P9_CoP_HfGn	V_25_cm	0	0	25	1	CoP_HfGn	CoM_HfGn	7	-0.001682667
P9	P9_CoP_HfGn	V_25_cm	0	0	25	1	CoP_HfGn	CoM_HfGn	8	-0.003433642
P9	P9_CoP_HfGn	V_25_cm	0	0	25	1	CoP_HfGn	CoM_HfGn	9	-0.001801192
P9	P9_CoP_HfGn	V_25_cm	0	0	25	1	CoP_HfGn	CoM_HfGn	10	-0.002049052
P9	P9_CoP_HfGn	V_25_cm	0	0	25	2	CoP_HfGn	CoM_HfGn	1	0.056700731
P9	P9_CoP_HfGn	V_25_cm	0	0	25	2	CoP_HfGn	CoM_HfGn	2	-0.019698041
P9	P9_CoP_HfGn	V_25_cm	0	0	25	2	CoP_HfGn	CoM_HfGn	3	-0.000108247
P9	P9_CoP_HfGn	V_25_cm	0	0	25	2	CoP_HfGn	CoM_HfGn	4	0.003511992
P9	P9_CoP_HfGn	V_25_cm	0	0	25	2	CoP_HfGn	CoM_HfGn	5	-0.000610784
P9	P9_CoP_HfGn	V_25_cm	0	0	25	2	CoP_HfGn	CoM_HfGn	6	0.000321976
P9	P9_CoP_HfGn	V_25_cm	0	0	25	2	CoP_HfGn	CoM_HfGn	7	0.00052036
P9	P9_CoP_HfGn	V_25_cm	0	0	25	2	CoP_HfGn	CoM_HfGn	8	0.000275507
P9	P9_CoP_HfGn	V_25_cm	0	0	25	2	CoP_HfGn	CoM_HfGn	9	0.00029764
P9	P9_CoP_HfGn	V_25_cm	0	0	25	2	CoP_HfGn	CoM_HfGn	10	0.000288544
P9	P9_CoP_HfGn	V_25_cm	0	0	25	3	CoP_HfGn	CoM_HfGn	1	-0.024273503
P9	P9_CoP_HfGn	V_25_cm	0	0	25	3	CoP_HfGn	CoM_HfGn	2	0.008577045
P9	P9_CoP_HfGn	V_25_cm	0	0	25	3	CoP_HfGn	CoM_HfGn	3	-0.004560248
P9	P9_CoP_HfGn	V_25_cm	0	0	25	3	CoP_HfGn	CoM_HfGn	4	0.000319535
P9	P9_CoP_HfGn	V_25_cm	0	0	25	3	CoP_HfGn	CoM_HfGn	5	-0.001275197
P9	P9_CoP_HfGn	V_25_cm	0	0	25	3	CoP_HfGn	CoM_HfGn	6	-0.000600451
P9	P9_CoP_HfGn	V_25_cm	0	0	25	3	CoP_HfGn	CoM_HfGn	7	-0.000734059
P9	P9_CoP_HfGn	V_25_cm	0	0	25	3	CoP_HfGn	CoM_HfGn	8	-0.000594133
P9	P9_CoP_HfGn	V_25_cm	0	0	25	3	CoP_HfGn	CoM_HfGn	9	-0.000559355
P9	P9_CoP_HfGn	V_25_cm	0	0	25	3	CoP_HfGn	CoM_HfGn	10	-0.000495941
P9	P9_CoP_HfGn	V_50_cm	0	1	0	1	CoP_HfGn	CoM_HfGn	1	0.003795863
P9	P9_CoP_HfGn	V_50_cm	0	1	0	1	CoP_HfGn	CoM_HfGn	2	-0.001208724
P9	P9_CoP_HfGn	V_50_cm	0	1	0	1	CoP_HfGn	CoM_HfGn	3	0.000585988
P9	P9_CoP_HfGn	V_50_cm	0	1	0	1	CoP_HfGn	CoM_HfGn	4	-0.000351662
P9	P9_CoP_HfGn	V_50_cm	0	1	0	1	CoP_HfGn	CoM_HfGn	5	0.000124478
P9	P9_CoP_HfGn	V_50_cm	0	1	0	1	CoP_HfGn	CoM_HfGn	6	-8.32E-05
P9	P9_CoP_HfGn	V_50_cm	0	1	0	1	CoP_HfGn	CoM_HfGn	7	2.99E-05
P9	P9_CoP_HfGn	V_50_cm	0	1	0	1	CoP_HfGn	CoM_HfGn	8	-1.88E-05
P9	P9_CoP_HfGn	V_50_cm	0	1	0	1	CoP_HfGn	CoM_HfGn	9	7.34E-06
P9	P9_CoP_HfGn	V_50_cm	0	1	0	1	CoP_HfGn	CoM_HfGn	10	-4.25E-06
P9	P9_CoP_HfGn	V_50_cm	0	1	0	2	CoP_HfGn	CoM_HfGn	1	0.008120347
P9	P9_CoP_HfGn	V_50_cm	0	1	0	2	CoP_HfGn	CoM_HfGn	2	-0.005777374
P9	P9_CoP_HfGn	V_50_cm	0	1	0	2	CoP_HfGn	CoM_HfGn	3	0.004396367
P9	P9_CoP_HfGn	V_50_cm	0	1	0	2	CoP_HfGn	CoM_HfGn	4	-0.002325638
P9	P9_CoP_HfGn	V_50_cm	0	1	0	2	CoP_HfGn	CoM_HfGn	5	0.001725444
P9	P9_CoP_HfGn	V_50_cm	0	1	0	2	CoP_HfGn	CoM_HfGn	6	-0.000817756
P9	P9_CoP_HfGn	V_50_cm	0	1	0	2	CoP_HfGn	CoM_HfGn	7	0.000663333
P9	P9_CoP_HfGn	V_50_cm	0	1	0	2	CoP_HfGn	CoM_HfGn	8	-0.000274005
P9	P9_CoP_HfGn	V_50_cm	0	1	0	2	CoP_HfGn	CoM_HfGn	9	0.000259406
P9	P9_CoP_HfGn	V_50_cm	0	1	0	2	CoP_HfGn	CoM_HfGn	10	-8.62E-05
P9	P9_CoP_HfGn	V_50_cm	0	1	0	3	CoP_HfGn	CoM_HfGn	1	-0.110371248
P9	P9_CoP_HfGn	V_50_cm	0	1	0	3	CoP_HfGn	CoM_HfGn	2	-0.051387226
P9	P9_CoP_HfGn	V_50_cm	0	1	0	3	CoP_HfGn	CoM_HfGn	3	-0.005553629
P9	P9_CoP_HfGn	V_50_cm	0	1	0	3	CoP_HfGn	CoM_HfGn	4	0.008144138
P9	P9_CoP_HfGn	V_50_cm	0	1	0	3	CoP_HfGn	CoM_HfGn	5	0.005169848
P9	P9_CoP_HfGn	V_50_cm	0	1	0	3	CoP_HfGn	CoM_HfGn	6	0.001044255
P9	P9_CoP_HfGn	V_50_cm	0	1	0	3	CoP_HfGn	CoM_HfGn	7	-0.000533093
P9	P9_CoP_HfGn	V_50_cm	0	1	0	3	CoP_HfGn	CoM_HfGn	8	-0.000483137
P9	P9_CoP_HfGn	V_50_cm	0	1	0	3	CoP_HfGn	CoM_HfGn	9	-0.000141082
P9	P9_CoP_HfGn	V_50_cm	0	1	0	3	CoP_HfGn	CoM_HfGn	10	2.65E-05
P9	P9_CoP_HfGn	V_135_cm	0	0	85	1	CoP_HfGn	CoM_HfGn	1	-0.122754493
P9	P9_CoP_HfGn	V_135_cm	0	0	85	1	CoP_HfGn	CoM_HfGn	2	0.010852734
P9	P9_CoP_HfGn	V_135_cm	0	0	85	1	CoP_HfGn	CoM_HfGn	3	0.005429204
P9	P9_CoP_HfGn	V_135_cm	0	0	85	1	CoP_HfGn	CoM_HfGn	4	0.002264628
P9	P9_CoP_HfGn	V_135_cm	0	0	85	1	CoP_HfGn	CoM_HfGn	5	0.001537532
P9	P9_CoP_HfGn	V_135_cm	0	0	85	1	CoP_HfGn	CoM_HfGn	6	0.00101178
P9	P9_CoP_HfGn	V_135_cm	0	0	85	1	CoP_HfGn	CoM_HfGn	7	0.000653955
P9	P9_CoP_HfGn	V_135_cm	0	0	85	1	CoP_HfGn	CoM_HfGn	8	0.000423548
P9	P9_CoP_HfGn	V_135_cm	0	0	85	1	CoP_HfGn	CoM_HfGn	9	0.000274457
P9	P9_CoP_HfGn	V_135_cm	0	0	85	1	CoP_HfGn	CoM_HfGn	10	0.000177829
P9	P9_CoP_HfGn	V_135_cm	0	0	85	2	CoP_HfGn	CoM_HfGn	1	-0.010167351
P9	P9_CoP_HfGn	V_135_cm	0	0	85	2	CoP_HfGn	CoM_HfGn	2	-0.001694371
P9	P9_CoP_HfGn	V_135_cm	0	0	85	2	CoP_HfGn	CoM_HfGn	3	0.005346389
P9	P9_CoP_HfGn	V_135_cm	0	0	85	2	CoP_HfGn	CoM_HfGn	4	0.008118704
P9	P9_CoP_HfGn	V_135_cm	0	0	85	2	CoP_HfGn	CoM_HfGn	5	0.008098407
P9	P9_CoP_HfGn	V_135_cm	0	0	85	2	CoP_HfGn	CoM_HfGn	6	0.006905805
P9	P9_CoP_HfGn	V_135_cm	0	0	85	2	CoP_HfGn	CoM_HfGn	7	0.005478918
P9	P9_CoP_HfGn	V_135_cm	0	0	85	2	CoP_HfGn	CoM_HfGn	8	0.004208058
P9	P9_CoP_HfGn	V_135_cm	0	0	85	2	CoP_HfGn	CoM_HfGn	9	0.003193328
P9	P9_CoP_HfGn	V_135_cm	0	0	85	2	CoP_HfGn	CoM_HfGn	10	0.002418061
P9	P9_CoP_HfGn	V_135_cm	0	0	85	3	CoP_HfGn	CoM_HfGn	1	-0.032818426
P9	P9_CoP_HfGn	V_135_cm	0	0	85	3	CoP_HfGn	CoM_HfGn	2	0.007516328
P9	P9_CoP_HfGn	V_135_cm	0	0	85	3	CoP_HfGn	CoM_HfGn	3	-0.003954951
P9	P9_CoP_HfGn	V_135_cm	0	0	85	3	CoP_HfGn	CoM_HfGn	4	0.006960973
P9	P9_CoP_HfGn	V_135_cm	0	0	85	3	CoP_HfGn	CoM_HfGn	5	0.002113799
P9	P9_CoP_HfGn	V_135_cm	0	0	85	3	CoP_HfGn	CoM_HfGn	6	0.004421978
P9	P9_CoP_HfGn	V_135_cm	0	0	85	3	CoP_HfGn	CoM_HfGn	7	0.002150332
P9	P9_CoP_HfGn	V_135_cm	0	0	85	3	CoP_HfGn	CoM_HfGn	8	0.002308992
P9	P9_CoP_HfGn	V_135_cm	0	0	85	3	CoP_HfGn	CoM_HfGn	9	0.001237232
P9	P9_CoP_HfGn	V_135_cm	0	0	85	3	CoP_HfGn	CoM_HfGn	10	0.001043549
P9	P9_CoP_HfGn	V_220_cm	0	0	170	1	CoP_HfGn	CoM_HfGn	1	0.034772279
P9	P9_CoP_HfGn	V_220_cm	0	0	170	1	CoP_HfGn	CoM_HfGn	2	-0.012286539
P9	P9_CoP_HfGn	V_220_cm	0	0	170	1	CoP_HfGn	CoM_HfGn	3	-0.009916177
P9	P9_CoP_HfGn	V_220_cm	0	0	170	1	CoP_HfGn	CoM_HfGn	4	0.00043914
P9	P9_CoP_HfGn	V_220_cm	0	0	170	1	CoP_HfGn	CoM_HfGn	5	0.001242944
P9	P9_CoP_HfGn	V_220_cm	0	0	170	1	CoP_HfGn	CoM_HfGn	6	-0.000129645
P9	P9_CoP_HfGn	V_220_cm	0	0	170	1	CoP_HfGn	CoM_HfGn	7	-0.000231957
P9	P9_CoP_HfGn	V_220_cm	0	0	170	1	CoP_HfGn	CoM_HfGn	8	3.77E-06
P9	P9_CoP_HfGn	V_220_cm	0	0	170	1	CoP_HfGn	CoM_HfGn	9	3.43E-05
P9	P9_CoP_HfGn	V_220_cm	0	0	170	1	CoP_HfGn	CoM_HfGn	10	-2.05E-07
P9	P9_CoP_HfGn	V_220_cm	0	0	170	2	CoP_HfGn	CoM_HfGn	1	0.026625847
P9	P9_CoP_HfGn	V_220_cm	0	0	170	2	CoP_HfGn	CoM_HfGn	2	-0.017158668
P9	P9_CoP_HfGn	V_220_cm	0	0	170	2	CoP_HfGn	CoM_HfGn	3	0.004588616
P9	P9_CoP_HfGn	V_220_cm	0	0	170	2	CoP_HfGn	CoM_HfGn	4	-2.24E-06
P9	P9_CoP_HfGn	V_220_cm	0	0	170	2	CoP_HfGn	CoM_HfGn	5	-0.001472839
P9	P9_CoP_HfGn	V_220_cm	0	0	170	2	CoP_HfGn	CoM_HfGn	6	0.000402433
P9	P9_CoP_HfGn	V_220_cm	0	0	170	2	CoP_HfGn	CoM_HfGn	7	-0.00041609
P9	P9_CoP_HfGn	V_220_cm	0	0	170	2	CoP_HfGn	CoM_HfGn	8	-0.000246441
P9	P9_CoP_HfGn	V_220_cm	0	0	170	2	CoP_HfGn	CoM_HfGn	9	-0.000150444
P9	P9_CoP_HfGn	V_220_cm	0	0	170	2	CoP_HfGn	CoM_HfGn	10	-0.000210133
P9	P9_CoP_HfGn	V_220_cm	0	0	170	3	CoP_HfGn	CoM_HfGn	1	0.00374783
P9	P9_CoP_HfGn	V_220_cm	0	0	170	3	CoP_HfGn	CoM_HfGn	2	-0.03732671
P9	P9_CoP_HfGn	V_220_cm	0	0	170	3	CoP_HfGn	CoM_HfGn	3	0.004344849
P9	P9_CoP_HfGn	V_220_cm	0	0	170	3	CoP_HfGn	CoM_HfGn	4	-0.014348782
P9	P9_CoP_HfGn	V_220_cm	0	0	170	3	CoP_HfGn	CoM_HfGn	5	-0.002820701
P9	P9_CoP_HfGn	V_220_cm	0	0	170	3	CoP_HfGn	CoM_HfGn	6	-0.004731532
P9	P9_CoP_HfGn	V_220_cm	0	0	170	3	CoP_HfGn	CoM_HfGn	7	-0.0028988
P9	P9_CoP_HfGn	V_220_cm	0	0	170	3	CoP_HfGn	CoM_HfGn	8	-0.002049267
P9	P9_CoP_HfGn	V_220_cm	0	0	170	3	CoP_HfGn	CoM_HfGn	9	-0.001687015
P9	P9_CoP_HfGn	V_220_cm	0	0	170	3	CoP_HfGn	CoM_HfGn	10	-0.001106992
P9	P9_CoP_HfGn	V_305_cm	0	0	255	1	CoP_HfGn	CoM_HfGn	1	-0.088589716
P9	P9_CoP_HfGn	V_305_cm	0	0	255	1	CoP_HfGn	CoM_HfGn	2	-0.038681347
P9	P9_CoP_HfGn	V_305_cm	0	0	255	1	CoP_HfGn	CoM_HfGn	3	-0.006168371
P9	P9_CoP_HfGn	V_305_cm	0	0	255	1	CoP_HfGn	CoM_HfGn	4	0.002354854
P9	P9_CoP_HfGn	V_305_cm	0	0	255	1	CoP_HfGn	CoM_HfGn	5	0.002180273
P9	P9_CoP_HfGn	V_305_cm	0	0	255	1	CoP_HfGn	CoM_HfGn	6	0.00096374
P9	P9_CoP_HfGn	V_305_cm	0	0	255	1	CoP_HfGn	CoM_HfGn	7	0.000345623
P9	P9_CoP_HfGn	V_305_cm	0	0	255	1	CoP_HfGn	CoM_HfGn	8	0.000151419
P9	P9_CoP_HfGn	V_305_cm	0	0	255	1	CoP_HfGn	CoM_HfGn	9	9.86E-05
P9	P9_CoP_HfGn	V_305_cm	0	0	255	1	CoP_HfGn	CoM_HfGn	10	7.30E-05
P9	P9_CoP_HfGn	V_305_cm	0	0	255	2	CoP_HfGn	CoM_HfGn	1	0.064778981
P9	P9_CoP_HfGn	V_305_cm	0	0	255	2	CoP_HfGn	CoM_HfGn	2	-0.008497123
P9	P9_CoP_HfGn	V_305_cm	0	0	255	2	CoP_HfGn	CoM_HfGn	3	-0.009798382
P9	P9_CoP_HfGn	V_305_cm	0	0	255	2	CoP_HfGn	CoM_HfGn	4	0.008205335
P9	P9_CoP_HfGn	V_305_cm	0	0	255	2	CoP_HfGn	CoM_HfGn	5	0.001474022
P9	P9_CoP_HfGn	V_305_cm	0	0	255	2	CoP_HfGn	CoM_HfGn	6	-0.002140387
P9	P9_CoP_HfGn	V_305_cm	0	0	255	2	CoP_HfGn	CoM_HfGn	7	0.000561018
P9	P9_CoP_HfGn	V_305_cm	0	0	255	2	CoP_HfGn	CoM_HfGn	8	0.000567856
P9	P9_CoP_HfGn	V_305_cm	0	0	255	2	CoP_HfGn	CoM_HfGn	9	-0.00026747
P9	P9_CoP_HfGn	V_305_cm	0	0	255	2	CoP_HfGn	CoM_HfGn	10	-4.21E-05
P9	P9_CoP_HfGn	V_305_cm	0	0	255	3	CoP_HfGn	CoM_HfGn	1	-0.019771384
P9	P9_CoP_HfGn	V_305_cm	0	0	255	3	CoP_HfGn	CoM_HfGn	2	0.007865681
P9	P9_CoP_HfGn	V_305_cm	0	0	255	3	CoP_HfGn	CoM_HfGn	3	-0.004414788
P9	P9_CoP_HfGn	V_305_cm	0	0	255	3	CoP_HfGn	CoM_HfGn	4	0.001665855
P9	P9_CoP_HfGn	V_305_cm	0	0	255	3	CoP_HfGn	CoM_HfGn	5	-0.001244076
P9	P9_CoP_HfGn	V_305_cm	0	0	255	3	CoP_HfGn	CoM_HfGn	6	0.000207886
P9	P9_CoP_HfGn	V_305_cm	0	0	255	3	CoP_HfGn	CoM_HfGn	7	-0.000463465
P9	P9_CoP_HfGn	V_305_cm	0	0	255	3	CoP_HfGn	CoM_HfGn	8	-0.000105884
P9	P9_CoP_HfGn	V_305_cm	0	0	255	3	CoP_HfGn	CoM_HfGn	9	-0.000251059
P9	P9_CoP_HfGn	V_305_cm	0	0	255	3	CoP_HfGn	CoM_HfGn	10	-0.000154371
P10	P10_CoP_HfGn	NV	1	0	0	1	CoP_HfGn	CoM_HfGn	1	-0.026089681
P10	P10_CoP_HfGn	NV	1	0	0	1	CoP_HfGn	CoM_HfGn	2	0.014328062
P10	P10_CoP_HfGn	NV	1	0	0	1	CoP_HfGn	CoM_HfGn	3	-0.008182714
P10	P10_CoP_HfGn	NV	1	0	0	1	CoP_HfGn	CoM_HfGn	4	0.004603994
P10	P10_CoP_HfGn	NV	1	0	0	1	CoP_HfGn	CoM_HfGn	5	-0.002643497
P10	P10_CoP_HfGn	NV	1	0	0	1	CoP_HfGn	CoM_HfGn	6	0.001474122
P10	P10_CoP_HfGn	NV	1	0	0	1	CoP_HfGn	CoM_HfGn	7	-0.000857347
P10	P10_CoP_HfGn	NV	1	0	0	1	CoP_HfGn	CoM_HfGn	8	0.000469249
P10	P10_CoP_HfGn	NV	1	0	0	1	CoP_HfGn	CoM_HfGn	9	-0.000280272
P10	P10_CoP_HfGn	NV	1	0	0	1	CoP_HfGn	CoM_HfGn	10	0.000147531
P10	P10_CoP_HfGn	NV	1	0	0	2	CoP_HfGn	CoM_HfGn	1	0.004261046
P10	P10_CoP_HfGn	NV	1	0	0	2	CoP_HfGn	CoM_HfGn	2	-0.000469412
P10	P10_CoP_HfGn	NV	1	0	0	2	CoP_HfGn	CoM_HfGn	3	9.36E-05
P10	P10_CoP_HfGn	NV	1	0	0	2	CoP_HfGn	CoM_HfGn	4	-0.000542737
P10	P10_CoP_HfGn	NV	1	0	0	2	CoP_HfGn	CoM_HfGn	5	-0.00032896
P10	P10_CoP_HfGn	NV	1	0	0	2	CoP_HfGn	CoM_HfGn	6	-0.000311298
P10	P10_CoP_HfGn	NV	1	0	0	2	CoP_HfGn	CoM_HfGn	7	-0.000192048
P10	P10_CoP_HfGn	NV	1	0	0	2	CoP_HfGn	CoM_HfGn	8	-0.000130448
P10	P10_CoP_HfGn	NV	1	0	0	2	CoP_HfGn	CoM_HfGn	9	-7.50E-05
P10	P10_CoP_HfGn	NV	1	0	0	2	CoP_HfGn	CoM_HfGn	10	-4.34E-05
P10	P10_CoP_HfGn	NV	1	0	0	3	CoP_HfGn	CoM_HfGn	1	-0.053752462
P10	P10_CoP_HfGn	NV	1	0	0	3	CoP_HfGn	CoM_HfGn	2	-0.031885853
P10	P10_CoP_HfGn	NV	1	0	0	3	CoP_HfGn	CoM_HfGn	3	-0.008425552
P10	P10_CoP_HfGn	NV	1	0	0	3	CoP_HfGn	CoM_HfGn	4	0.006004962
P10	P10_CoP_HfGn	NV	1	0	0	3	CoP_HfGn	CoM_HfGn	5	0.011605657
P10	P10_CoP_HfGn	NV	1	0	0	3	CoP_HfGn	CoM_HfGn	6	0.011231771
P10	P10_CoP_HfGn	NV	1	0	0	3	CoP_HfGn	CoM_HfGn	7	0.007977483
P10	P10_CoP_HfGn	NV	1	0	0	3	CoP_HfGn	CoM_HfGn	8	0.004176206
P10	P10_CoP_HfGn	NV	1	0	0	3	CoP_HfGn	CoM_HfGn	9	0.001140791
P10	P10_CoP_HfGn	NV	1	0	0	3	CoP_HfGn	CoM_HfGn	10	-0.00068365
P10	P10_CoP_HfGn	V_25_cm	0	0	25	1	CoP_HfGn	CoM_HfGn	1	0.013653288
P10	P10_CoP_HfGn	V_25_cm	0	0	25	1	CoP_HfGn	CoM_HfGn	2	0.005386959
P10	P10_CoP_HfGn	V_25_cm	0	0	25	1	CoP_HfGn	CoM_HfGn	3	0.00071666
P10	P10_CoP_HfGn	V_25_cm	0	0	25	1	CoP_HfGn	CoM_HfGn	4	-0.000244466
P10	P10_CoP_HfGn	V_25_cm	0	0	25	1	CoP_HfGn	CoM_HfGn	5	-0.000142597
P10	P10_CoP_HfGn	V_25_cm	0	0	25	1	CoP_HfGn	CoM_HfGn	6	-1.35E-05
P10	P10_CoP_HfGn	V_25_cm	0	0	25	1	CoP_HfGn	CoM_HfGn	7	1.90E-05
P10	P10_CoP_HfGn	V_25_cm	0	0	25	1	CoP_HfGn	CoM_HfGn	8	1.41E-05
P10	P10_CoP_HfGn	V_25_cm	0	0	25	1	CoP_HfGn	CoM_HfGn	9	6.62E-06
P10	P10_CoP_HfGn	V_25_cm	0	0	25	1	CoP_HfGn	CoM_HfGn	10	2.93E-06
P10	P10_CoP_HfGn	V_25_cm	0	0	25	2	CoP_HfGn	CoM_HfGn	1	0.063517217
P10	P10_CoP_HfGn	V_25_cm	0	0	25	2	CoP_HfGn	CoM_HfGn	2	0.015403127
P10	P10_CoP_HfGn	V_25_cm	0	0	25	2	CoP_HfGn	CoM_HfGn	3	0.028068114
P10	P10_CoP_HfGn	V_25_cm	0	0	25	2	CoP_HfGn	CoM_HfGn	4	0.02864949
P10	P10_CoP_HfGn	V_25_cm	0	0	25	2	CoP_HfGn	CoM_HfGn	5	0.026921665
P10	P10_CoP_HfGn	V_25_cm	0	0	25	2	CoP_HfGn	CoM_HfGn	6	0.027646475
P10	P10_CoP_HfGn	V_25_cm	0	0	25	2	CoP_HfGn	CoM_HfGn	7	0.027615675
P10	P10_CoP_HfGn	V_25_cm	0	0	25	2	CoP_HfGn	CoM_HfGn	8	0.027605173
P10	P10_CoP_HfGn	V_25_cm	0	0	25	2	CoP_HfGn	CoM_HfGn	9	0.02767845
P10	P10_CoP_HfGn	V_25_cm	0	0	25	2	CoP_HfGn	CoM_HfGn	10	0.027713902
P10	P10_CoP_HfGn	V_25_cm	0	0	25	3	CoP_HfGn	CoM_HfGn	1	-0.000296747
P10	P10_CoP_HfGn	V_25_cm	0	0	25	3	CoP_HfGn	CoM_HfGn	2	0.018577412
P10	P10_CoP_HfGn	V_25_cm	0	0	25	3	CoP_HfGn	CoM_HfGn	3	0.0066975
P10	P10_CoP_HfGn	V_25_cm	0	0	25	3	CoP_HfGn	CoM_HfGn	4	-0.002851734
P10	P10_CoP_HfGn	V_25_cm	0	0	25	3	CoP_HfGn	CoM_HfGn	5	0.002946513
P10	P10_CoP_HfGn	V_25_cm	0	0	25	3	CoP_HfGn	CoM_HfGn	6	0.003935769
P10	P10_CoP_HfGn	V_25_cm	0	0	25	3	CoP_HfGn	CoM_HfGn	7	-0.000307184
P10	P10_CoP_HfGn	V_25_cm	0	0	25	3	CoP_HfGn	CoM_HfGn	8	-0.000276607
P10	P10_CoP_HfGn	V_25_cm	0	0	25	3	CoP_HfGn	CoM_HfGn	9	0.001218811
P10	P10_CoP_HfGn	V_25_cm	0	0	25	3	CoP_HfGn	CoM_HfGn	10	0.000414425
P10	P10_CoP_HfGn	V_50_cm	0	1	0	1	CoP_HfGn	CoM_HfGn	1	-0.021455232
P10	P10_CoP_HfGn	V_50_cm	0	1	0	1	CoP_HfGn	CoM_HfGn	2	-0.01509398
P10	P10_CoP_HfGn	V_50_cm	0	1	0	1	CoP_HfGn	CoM_HfGn	3	-0.009880369
P10	P10_CoP_HfGn	V_50_cm	0	1	0	1	CoP_HfGn	CoM_HfGn	4	-0.00483025
P10	P10_CoP_HfGn	V_50_cm	0	1	0	1	CoP_HfGn	CoM_HfGn	5	-0.001364381
P10	P10_CoP_HfGn	V_50_cm	0	1	0	1	CoP_HfGn	CoM_HfGn	6	0.000543758
P10	P10_CoP_HfGn	V_50_cm	0	1	0	1	CoP_HfGn	CoM_HfGn	7	0.001263748
P10	P10_CoP_HfGn	V_50_cm	0	1	0	1	CoP_HfGn	CoM_HfGn	8	0.001267705
P10	P10_CoP_HfGn	V_50_cm	0	1	0	1	CoP_HfGn	CoM_HfGn	9	0.000948535
P10	P10_CoP_HfGn	V_50_cm	0	1	0	1	CoP_HfGn	CoM_HfGn	10	0.000564851
P10	P10_CoP_HfGn	V_50_cm	0	1	0	2	CoP_HfGn	CoM_HfGn	1	-0.014789157
P10	P10_CoP_HfGn	V_50_cm	0	1	0	2	CoP_HfGn	CoM_HfGn	2	-0.003895462
P10	P10_CoP_HfGn	V_50_cm	0	1	0	2	CoP_HfGn	CoM_HfGn	3	-0.00481511
P10	P10_CoP_HfGn	V_50_cm	0	1	0	2	CoP_HfGn	CoM_HfGn	4	-0.000866444
P10	P10_CoP_HfGn	V_50_cm	0	1	0	2	CoP_HfGn	CoM_HfGn	5	-0.000724107
P10	P10_CoP_HfGn	V_50_cm	0	1	0	2	CoP_HfGn	CoM_HfGn	6	0.000237553
P10	P10_CoP_HfGn	V_50_cm	0	1	0	2	CoP_HfGn	CoM_HfGn	7	0.000130489
P10	P10_CoP_HfGn	V_50_cm	0	1	0	2	CoP_HfGn	CoM_HfGn	8	0.000230585
P10	P10_CoP_HfGn	V_50_cm	0	1	0	2	CoP_HfGn	CoM_HfGn	9	0.000107363
P10	P10_CoP_HfGn	V_50_cm	0	1	0	2	CoP_HfGn	CoM_HfGn	10	7.85E-05
P10	P10_CoP_HfGn	V_50_cm	0	1	0	3	CoP_HfGn	CoM_HfGn	1	-0.038496913
P10	P10_CoP_HfGn	V_50_cm	0	1	0	3	CoP_HfGn	CoM_HfGn	2	0.019361808
P10	P10_CoP_HfGn	V_50_cm	0	1	0	3	CoP_HfGn	CoM_HfGn	3	-0.021262209
P10	P10_CoP_HfGn	V_50_cm	0	1	0	3	CoP_HfGn	CoM_HfGn	4	0.015607735
P10	P10_CoP_HfGn	V_50_cm	0	1	0	3	CoP_HfGn	CoM_HfGn	5	-0.014434618
P10	P10_CoP_HfGn	V_50_cm	0	1	0	3	CoP_HfGn	CoM_HfGn	6	0.011279582
P10	P10_CoP_HfGn	V_50_cm	0	1	0	3	CoP_HfGn	CoM_HfGn	7	-0.010127272
P10	P10_CoP_HfGn	V_50_cm	0	1	0	3	CoP_HfGn	CoM_HfGn	8	0.008039171
P10	P10_CoP_HfGn	V_50_cm	0	1	0	3	CoP_HfGn	CoM_HfGn	9	-0.00714058
P10	P10_CoP_HfGn	V_50_cm	0	1	0	3	CoP_HfGn	CoM_HfGn	10	0.005716465
P10	P10_CoP_HfGn	V_135_cm	0	0	85	1	CoP_HfGn	CoM_HfGn	1	-0.042339881
P10	P10_CoP_HfGn	V_135_cm	0	0	85	1	CoP_HfGn	CoM_HfGn	2	0.038119003
P10	P10_CoP_HfGn	V_135_cm	0	0	85	1	CoP_HfGn	CoM_HfGn	3	-0.022485956
P10	P10_CoP_HfGn	V_135_cm	0	0	85	1	CoP_HfGn	CoM_HfGn	4	0.019987997
P10	P10_CoP_HfGn	V_135_cm	0	0	85	1	CoP_HfGn	CoM_HfGn	5	-0.011518055
P10	P10_CoP_HfGn	V_135_cm	0	0	85	1	CoP_HfGn	CoM_HfGn	6	0.010482724
P10	P10_CoP_HfGn	V_135_cm	0	0	85	1	CoP_HfGn	CoM_HfGn	7	-0.0058902
P10	P10_CoP_HfGn	V_135_cm	0	0	85	1	CoP_HfGn	CoM_HfGn	8	0.005503557
P10	P10_CoP_HfGn	V_135_cm	0	0	85	1	CoP_HfGn	CoM_HfGn	9	-0.003006593
P10	P10_CoP_HfGn	V_135_cm	0	0	85	1	CoP_HfGn	CoM_HfGn	10	0.002892793
P10	P10_CoP_HfGn	V_135_cm	0	0	85	2	CoP_HfGn	CoM_HfGn	1	-0.003407157
P10	P10_CoP_HfGn	V_135_cm	0	0	85	2	CoP_HfGn	CoM_HfGn	2	0.012573455
P10	P10_CoP_HfGn	V_135_cm	0	0	85	2	CoP_HfGn	CoM_HfGn	3	0.008617984
P10	P10_CoP_HfGn	V_135_cm	0	0	85	2	CoP_HfGn	CoM_HfGn	4	0.009250324
P10	P10_CoP_HfGn	V_135_cm	0	0	85	2	CoP_HfGn	CoM_HfGn	5	0.008291157
P10	P10_CoP_HfGn	V_135_cm	0	0	85	2	CoP_HfGn	CoM_HfGn	6	0.00785653
P10	P10_CoP_HfGn	V_135_cm	0	0	85	2	CoP_HfGn	CoM_HfGn	7	0.007303216
P10	P10_CoP_HfGn	V_135_cm	0	0	85	2	CoP_HfGn	CoM_HfGn	8	0.006832197
P10	P10_CoP_HfGn	V_135_cm	0	0	85	2	CoP_HfGn	CoM_HfGn	9	0.006377885
P10	P10_CoP_HfGn	V_135_cm	0	0	85	2	CoP_HfGn	CoM_HfGn	10	0.005958051
P10	P10_CoP_HfGn	V_135_cm	0	0	85	3	CoP_HfGn	CoM_HfGn	1	0.017895571
P10	P10_CoP_HfGn	V_135_cm	0	0	85	3	CoP_HfGn	CoM_HfGn	2	0.006351006
P10	P10_CoP_HfGn	V_135_cm	0	0	85	3	CoP_HfGn	CoM_HfGn	3	0.004462019
P10	P10_CoP_HfGn	V_135_cm	0	0	85	3	CoP_HfGn	CoM_HfGn	4	0.001587037
P10	P10_CoP_HfGn	V_135_cm	0	0	85	3	CoP_HfGn	CoM_HfGn	5	0.000262297
P10	P10_CoP_HfGn	V_135_cm	0	0	85	3	CoP_HfGn	CoM_HfGn	6	-0.000532789
P10	P10_CoP_HfGn	V_135_cm	0	0	85	3	CoP_HfGn	CoM_HfGn	7	-0.00083114
P10	P10_CoP_HfGn	V_135_cm	0	0	85	3	CoP_HfGn	CoM_HfGn	8	-0.000868897
P10	P10_CoP_HfGn	V_135_cm	0	0	85	3	CoP_HfGn	CoM_HfGn	9	-0.00076201
P10	P10_CoP_HfGn	V_135_cm	0	0	85	3	CoP_HfGn	CoM_HfGn	10	-0.000600014
P10	P10_CoP_HfGn	V_220_cm	0	0	170	1	CoP_HfGn	CoM_HfGn	1	-0.090515366
P10	P10_CoP_HfGn	V_220_cm	0	0	170	1	CoP_HfGn	CoM_HfGn	2	0.025547017
P10	P10_CoP_HfGn	V_220_cm	0	0	170	1	CoP_HfGn	CoM_HfGn	3	-0.021027222
P10	P10_CoP_HfGn	V_220_cm	0	0	170	1	CoP_HfGn	CoM_HfGn	4	0.024054228
P10	P10_CoP_HfGn	V_220_cm	0	0	170	1	CoP_HfGn	CoM_HfGn	5	-0.00166877
P10	P10_CoP_HfGn	V_220_cm	0	0	170	1	CoP_HfGn	CoM_HfGn	6	0.01467693
P10	P10_CoP_HfGn	V_220_cm	0	0	170	1	CoP_HfGn	CoM_HfGn	7	0.000968041
P10	P10_CoP_HfGn	V_220_cm	0	0	170	1	CoP_HfGn	CoM_HfGn	8	0.006886522
P10	P10_CoP_HfGn	V_220_cm	0	0	170	1	CoP_HfGn	CoM_HfGn	9	0.000168599
P10	P10_CoP_HfGn	V_220_cm	0	0	170	1	CoP_HfGn	CoM_HfGn	10	0.002556789
P10	P10_CoP_HfGn	V_220_cm	0	0	170	2	CoP_HfGn	CoM_HfGn	1	-0.013503395
P10	P10_CoP_HfGn	V_220_cm	0	0	170	2	CoP_HfGn	CoM_HfGn	2	-0.007617655
P10	P10_CoP_HfGn	V_220_cm	0	0	170	2	CoP_HfGn	CoM_HfGn	3	-0.004772557
P10	P10_CoP_HfGn	V_220_cm	0	0	170	2	CoP_HfGn	CoM_HfGn	4	-0.003132534
P10	P10_CoP_HfGn	V_220_cm	0	0	170	2	CoP_HfGn	CoM_HfGn	5	-0.002084334
P10	P10_CoP_HfGn	V_220_cm	0	0	170	2	CoP_HfGn	CoM_HfGn	6	-0.0013921
P10	P10_CoP_HfGn	V_220_cm	0	0	170	2	CoP_HfGn	CoM_HfGn	7	-0.000930716
P10	P10_CoP_HfGn	V_220_cm	0	0	170	2	CoP_HfGn	CoM_HfGn	8	-0.000622421
P10	P10_CoP_HfGn	V_220_cm	0	0	170	2	CoP_HfGn	CoM_HfGn	9	-0.000416278
P10	P10_CoP_HfGn	V_220_cm	0	0	170	2	CoP_HfGn	CoM_HfGn	10	-0.000278414
P10	P10_CoP_HfGn	V_220_cm	0	0	170	3	CoP_HfGn	CoM_HfGn	1	-0.00588334
P10	P10_CoP_HfGn	V_220_cm	0	0	170	3	CoP_HfGn	CoM_HfGn	2	-0.015573149
P10	P10_CoP_HfGn	V_220_cm	0	0	170	3	CoP_HfGn	CoM_HfGn	3	-0.006080272
P10	P10_CoP_HfGn	V_220_cm	0	0	170	3	CoP_HfGn	CoM_HfGn	4	-0.008920329
P10	P10_CoP_HfGn	V_220_cm	0	0	170	3	CoP_HfGn	CoM_HfGn	5	-0.006011866
P10	P10_CoP_HfGn	V_220_cm	0	0	170	3	CoP_HfGn	CoM_HfGn	6	-0.005885931
P10	P10_CoP_HfGn	V_220_cm	0	0	170	3	CoP_HfGn	CoM_HfGn	7	-0.004766955
P10	P10_CoP_HfGn	V_220_cm	0	0	170	3	CoP_HfGn	CoM_HfGn	8	-0.004224152
P10	P10_CoP_HfGn	V_220_cm	0	0	170	3	CoP_HfGn	CoM_HfGn	9	-0.003584735
P10	P10_CoP_HfGn	V_220_cm	0	0	170	3	CoP_HfGn	CoM_HfGn	10	-0.003104767
P10	P10_CoP_HfGn	V_305_cm	0	0	255	1	CoP_HfGn	CoM_HfGn	1	0.028004858
P10	P10_CoP_HfGn	V_305_cm	0	0	255	1	CoP_HfGn	CoM_HfGn	2	0.012508099
P10	P10_CoP_HfGn	V_305_cm	0	0	255	1	CoP_HfGn	CoM_HfGn	3	0.006850533
P10	P10_CoP_HfGn	V_305_cm	0	0	255	1	CoP_HfGn	CoM_HfGn	4	0.004760974
P10	P10_CoP_HfGn	V_305_cm	0	0	255	1	CoP_HfGn	CoM_HfGn	5	0.003683478
P10	P10_CoP_HfGn	V_305_cm	0	0	255	1	CoP_HfGn	CoM_HfGn	6	0.002950628
P10	P10_CoP_HfGn	V_305_cm	0	0	255	1	CoP_HfGn	CoM_HfGn	7	0.002387446
P10	P10_CoP_HfGn	V_305_cm	0	0	255	1	CoP_HfGn	CoM_HfGn	8	0.001937186
P10	P10_CoP_HfGn	V_305_cm	0	0	255	1	CoP_HfGn	CoM_HfGn	9	0.001573064
P10	P10_CoP_HfGn	V_305_cm	0	0	255	1	CoP_HfGn	CoM_HfGn	10	0.001277657
P10	P10_CoP_HfGn	V_305_cm	0	0	255	2	CoP_HfGn	CoM_HfGn	1	0.031142197
P10	P10_CoP_HfGn	V_305_cm	0	0	255	2	CoP_HfGn	CoM_HfGn	2	-0.00904963
P10	P10_CoP_HfGn	V_305_cm	0	0	255	2	CoP_HfGn	CoM_HfGn	3	-0.015743042
P10	P10_CoP_HfGn	V_305_cm	0	0	255	2	CoP_HfGn	CoM_HfGn	4	-0.008192699
P10	P10_CoP_HfGn	V_305_cm	0	0	255	2	CoP_HfGn	CoM_HfGn	5	-0.004844297
P10	P10_CoP_HfGn	V_305_cm	0	0	255	2	CoP_HfGn	CoM_HfGn	6	-0.0044637
P10	P10_CoP_HfGn	V_305_cm	0	0	255	2	CoP_HfGn	CoM_HfGn	7	-0.003954966
P10	P10_CoP_HfGn	V_305_cm	0	0	255	2	CoP_HfGn	CoM_HfGn	8	-0.003153725
P10	P10_CoP_HfGn	V_305_cm	0	0	255	2	CoP_HfGn	CoM_HfGn	9	-0.002496615
P10	P10_CoP_HfGn	V_305_cm	0	0	255	2	CoP_HfGn	CoM_HfGn	10	-0.002024891
P10	P10_CoP_HfGn	V_305_cm	0	0	255	3	CoP_HfGn	CoM_HfGn	1	-0.007916739
P10	P10_CoP_HfGn	V_305_cm	0	0	255	3	CoP_HfGn	CoM_HfGn	2	-0.00021934
P10	P10_CoP_HfGn	V_305_cm	0	0	255	3	CoP_HfGn	CoM_HfGn	3	-0.004230707
P10	P10_CoP_HfGn	V_305_cm	0	0	255	3	CoP_HfGn	CoM_HfGn	4	-0.000557503
P10	P10_CoP_HfGn	V_305_cm	0	0	255	3	CoP_HfGn	CoM_HfGn	5	-0.002235546
P10	P10_CoP_HfGn	V_305_cm	0	0	255	3	CoP_HfGn	CoM_HfGn	6	-0.000537581
P10	P10_CoP_HfGn	V_305_cm	0	0	255	3	CoP_HfGn	CoM_HfGn	7	-0.001204992
P10	P10_CoP_HfGn	V_305_cm	0	0	255	3	CoP_HfGn	CoM_HfGn	8	-0.000411945
P10	P10_CoP_HfGn	V_305_cm	0	0	255	3	CoP_HfGn	CoM_HfGn	9	-0.000663196
P10	P10_CoP_HfGn	V_305_cm	0	0	255	3	CoP_HfGn	CoM_HfGn	10	-0.000286142
P11	P11_CoP_HfGn	NV	1	0	0	1	CoP_HfGn	CoM_HfGn	1	-0.023043806
P11	P11_CoP_HfGn	NV	1	0	0	1	CoP_HfGn	CoM_HfGn	2	0.021941802
P11	P11_CoP_HfGn	NV	1	0	0	1	CoP_HfGn	CoM_HfGn	3	0.001651774
P11	P11_CoP_HfGn	NV	1	0	0	1	CoP_HfGn	CoM_HfGn	4	0.01284828
P11	P11_CoP_HfGn	NV	1	0	0	1	CoP_HfGn	CoM_HfGn	5	0.006445924
P11	P11_CoP_HfGn	NV	1	0	0	1	CoP_HfGn	CoM_HfGn	6	0.009523439
P11	P11_CoP_HfGn	NV	1	0	0	1	CoP_HfGn	CoM_HfGn	7	0.007463113
P11	P11_CoP_HfGn	NV	1	0	0	1	CoP_HfGn	CoM_HfGn	8	0.008198899
P11	P11_CoP_HfGn	NV	1	0	0	1	CoP_HfGn	CoM_HfGn	9	0.007430016
P11	P11_CoP_HfGn	NV	1	0	0	1	CoP_HfGn	CoM_HfGn	10	0.007488088
P11	P11_CoP_HfGn	NV	1	0	0	2	CoP_HfGn	CoM_HfGn	1	0.060270774
P11	P11_CoP_HfGn	NV	1	0	0	2	CoP_HfGn	CoM_HfGn	2	0.016893836
P11	P11_CoP_HfGn	NV	1	0	0	2	CoP_HfGn	CoM_HfGn	3	0.024226831
P11	P11_CoP_HfGn	NV	1	0	0	2	CoP_HfGn	CoM_HfGn	4	0.009890881
P11	P11_CoP_HfGn	NV	1	0	0	2	CoP_HfGn	CoM_HfGn	5	0.008464824
P11	P11_CoP_HfGn	NV	1	0	0	2	CoP_HfGn	CoM_HfGn	6	0.003279617
P11	P11_CoP_HfGn	NV	1	0	0	2	CoP_HfGn	CoM_HfGn	7	0.00183369
P11	P11_CoP_HfGn	NV	1	0	0	2	CoP_HfGn	CoM_HfGn	8	0.000100937
P11	P11_CoP_HfGn	NV	1	0	0	2	CoP_HfGn	CoM_HfGn	9	-0.000430206
P11	P11_CoP_HfGn	NV	1	0	0	2	CoP_HfGn	CoM_HfGn	10	-0.000818375
P11	P11_CoP_HfGn	NV	1	0	0	3	CoP_HfGn	CoM_HfGn	1	-0.032607126
P11	P11_CoP_HfGn	NV	1	0	0	3	CoP_HfGn	CoM_HfGn	2	-0.002552313
P11	P11_CoP_HfGn	NV	1	0	0	3	CoP_HfGn	CoM_HfGn	3	-0.004277618
P11	P11_CoP_HfGn	NV	1	0	0	3	CoP_HfGn	CoM_HfGn	4	-0.004107662
P11	P11_CoP_HfGn	NV	1	0	0	3	CoP_HfGn	CoM_HfGn	5	-0.003588573
P11	P11_CoP_HfGn	NV	1	0	0	3	CoP_HfGn	CoM_HfGn	6	-0.003195103
P11	P11_CoP_HfGn	NV	1	0	0	3	CoP_HfGn	CoM_HfGn	7	-0.002845033
P11	P11_CoP_HfGn	NV	1	0	0	3	CoP_HfGn	CoM_HfGn	8	-0.002532141
P11	P11_CoP_HfGn	NV	1	0	0	3	CoP_HfGn	CoM_HfGn	9	-0.002253771
P11	P11_CoP_HfGn	NV	1	0	0	3	CoP_HfGn	CoM_HfGn	10	-0.002006015
P11	P11_CoP_HfGn	V_25_cm	0	0	25	1	CoP_HfGn	CoM_HfGn	1	-0.105535535
P11	P11_CoP_HfGn	V_25_cm	0	0	25	1	CoP_HfGn	CoM_HfGn	2	0.079274226
P11	P11_CoP_HfGn	V_25_cm	0	0	25	1	CoP_HfGn	CoM_HfGn	3	-0.094461717
P11	P11_CoP_HfGn	V_25_cm	0	0	25	1	CoP_HfGn	CoM_HfGn	4	0.10734402
P11	P11_CoP_HfGn	V_25_cm	0	0	25	1	CoP_HfGn	CoM_HfGn	5	-0.111698161
P11	P11_CoP_HfGn	V_25_cm	0	0	25	1	CoP_HfGn	CoM_HfGn	6	0.128653639
P11	P11_CoP_HfGn	V_25_cm	0	0	25	1	CoP_HfGn	CoM_HfGn	7	-0.136821106
P11	P11_CoP_HfGn	V_25_cm	0	0	25	1	CoP_HfGn	CoM_HfGn	8	0.153608124
P11	P11_CoP_HfGn	V_25_cm	0	0	25	1	CoP_HfGn	CoM_HfGn	9	-0.166672933
P11	P11_CoP_HfGn	V_25_cm	0	0	25	1	CoP_HfGn	CoM_HfGn	10	0.184555491
P11	P11_CoP_HfGn	V_25_cm	0	0	25	2	CoP_HfGn	CoM_HfGn	1	-0.043071817
P11	P11_CoP_HfGn	V_25_cm	0	0	25	2	CoP_HfGn	CoM_HfGn	2	-0.043003861
P11	P11_CoP_HfGn	V_25_cm	0	0	25	2	CoP_HfGn	CoM_HfGn	3	-0.036662072
P11	P11_CoP_HfGn	V_25_cm	0	0	25	2	CoP_HfGn	CoM_HfGn	4	-0.031301254
P11	P11_CoP_HfGn	V_25_cm	0	0	25	2	CoP_HfGn	CoM_HfGn	5	-0.026830643
P11	P11_CoP_HfGn	V_25_cm	0	0	25	2	CoP_HfGn	CoM_HfGn	6	-0.023008219
P11	P11_CoP_HfGn	V_25_cm	0	0	25	2	CoP_HfGn	CoM_HfGn	7	-0.019729297
P11	P11_CoP_HfGn	V_25_cm	0	0	25	2	CoP_HfGn	CoM_HfGn	8	-0.01691737
P11	P11_CoP_HfGn	V_25_cm	0	0	25	2	CoP_HfGn	CoM_HfGn	9	-0.014506206
P11	P11_CoP_HfGn	V_25_cm	0	0	25	2	CoP_HfGn	CoM_HfGn	10	-0.012438699
P11	P11_CoP_HfGn	V_25_cm	0	0	25	3	CoP_HfGn	CoM_HfGn	1	-0.003710931
P11	P11_CoP_HfGn	V_25_cm	0	0	25	3	CoP_HfGn	CoM_HfGn	2	-0.032943541
P11	P11_CoP_HfGn	V_25_cm	0	0	25	3	CoP_HfGn	CoM_HfGn	3	0.003596439
P11	P11_CoP_HfGn	V_25_cm	0	0	25	3	CoP_HfGn	CoM_HfGn	4	-0.012477598
P11	P11_CoP_HfGn	V_25_cm	0	0	25	3	CoP_HfGn	CoM_HfGn	5	-0.002897476
P11	P11_CoP_HfGn	V_25_cm	0	0	25	3	CoP_HfGn	CoM_HfGn	6	-0.003190083
P11	P11_CoP_HfGn	V_25_cm	0	0	25	3	CoP_HfGn	CoM_HfGn	7	-0.002782025
P11	P11_CoP_HfGn	V_25_cm	0	0	25	3	CoP_HfGn	CoM_HfGn	8	-0.001205931
P11	P11_CoP_HfGn	V_25_cm	0	0	25	3	CoP_HfGn	CoM_HfGn	9	-0.001352144
P11	P11_CoP_HfGn	V_25_cm	0	0	25	3	CoP_HfGn	CoM_HfGn	10	-0.000717222
P11	P11_CoP_HfGn	V_50_cm	0	1	0	1	CoP_HfGn	CoM_HfGn	1	-0.014653786
P11	P11_CoP_HfGn	V_50_cm	0	1	0	1	CoP_HfGn	CoM_HfGn	2	-0.013781142
P11	P11_CoP_HfGn	V_50_cm	0	1	0	1	CoP_HfGn	CoM_HfGn	3	-0.008889067
P11	P11_CoP_HfGn	V_50_cm	0	1	0	1	CoP_HfGn	CoM_HfGn	4	-0.009304065
P11	P11_CoP_HfGn	V_50_cm	0	1	0	1	CoP_HfGn	CoM_HfGn	5	-0.007043672
P11	P11_CoP_HfGn	V_50_cm	0	1	0	1	CoP_HfGn	CoM_HfGn	6	-0.006338837
P11	P11_CoP_HfGn	V_50_cm	0	1	0	1	CoP_HfGn	CoM_HfGn	7	-0.00524011
P11	P11_CoP_HfGn	V_50_cm	0	1	0	1	CoP_HfGn	CoM_HfGn	8	-0.004496734
P11	P11_CoP_HfGn	V_50_cm	0	1	0	1	CoP_HfGn	CoM_HfGn	9	-0.003799866
P11	P11_CoP_HfGn	V_50_cm	0	1	0	1	CoP_HfGn	CoM_HfGn	10	-0.003229659
P11	P11_CoP_HfGn	V_50_cm	0	1	0	2	CoP_HfGn	CoM_HfGn	1	-0.073964929
P11	P11_CoP_HfGn	V_50_cm	0	1	0	2	CoP_HfGn	CoM_HfGn	2	0.017164079
P11	P11_CoP_HfGn	V_50_cm	0	1	0	2	CoP_HfGn	CoM_HfGn	3	0.002114258
P11	P11_CoP_HfGn	V_50_cm	0	1	0	2	CoP_HfGn	CoM_HfGn	4	-0.010071495
P11	P11_CoP_HfGn	V_50_cm	0	1	0	2	CoP_HfGn	CoM_HfGn	5	-0.001775048
P11	P11_CoP_HfGn	V_50_cm	0	1	0	2	CoP_HfGn	CoM_HfGn	6	-0.001337255
P11	P11_CoP_HfGn	V_50_cm	0	1	0	2	CoP_HfGn	CoM_HfGn	7	-0.002497735
P11	P11_CoP_HfGn	V_50_cm	0	1	0	2	CoP_HfGn	CoM_HfGn	8	-0.001616413
P11	P11_CoP_HfGn	V_50_cm	0	1	0	2	CoP_HfGn	CoM_HfGn	9	-0.001213988
P11	P11_CoP_HfGn	V_50_cm	0	1	0	2	CoP_HfGn	CoM_HfGn	10	-0.001142943
P11	P11_CoP_HfGn	V_50_cm	0	1	0	3	CoP_HfGn	CoM_HfGn	1	-0.011602729
P11	P11_CoP_HfGn	V_50_cm	0	1	0	3	CoP_HfGn	CoM_HfGn	2	0.000685827
P11	P11_CoP_HfGn	V_50_cm	0	1	0	3	CoP_HfGn	CoM_HfGn	3	-0.002370784
P11	P11_CoP_HfGn	V_50_cm	0	1	0	3	CoP_HfGn	CoM_HfGn	4	-0.001353058
P11	P11_CoP_HfGn	V_50_cm	0	1	0	3	CoP_HfGn	CoM_HfGn	5	-0.00130183
P11	P11_CoP_HfGn	V_50_cm	0	1	0	3	CoP_HfGn	CoM_HfGn	6	-0.001084499
P11	P11_CoP_HfGn	V_50_cm	0	1	0	3	CoP_HfGn	CoM_HfGn	7	-0.000934193
P11	P11_CoP_HfGn	V_50_cm	0	1	0	3	CoP_HfGn	CoM_HfGn	8	-0.000798307
P11	P11_CoP_HfGn	V_50_cm	0	1	0	3	CoP_HfGn	CoM_HfGn	9	-0.000683472
P11	P11_CoP_HfGn	V_50_cm	0	1	0	3	CoP_HfGn	CoM_HfGn	10	-0.000584896
P11	P11_CoP_HfGn	V_135_cm	0	0	85	1	CoP_HfGn	CoM_HfGn	1	-0.032205648
P11	P11_CoP_HfGn	V_135_cm	0	0	85	1	CoP_HfGn	CoM_HfGn	2	-0.002105014
P11	P11_CoP_HfGn	V_135_cm	0	0	85	1	CoP_HfGn	CoM_HfGn	3	-0.008557432
P11	P11_CoP_HfGn	V_135_cm	0	0	85	1	CoP_HfGn	CoM_HfGn	4	0.001260895
P11	P11_CoP_HfGn	V_135_cm	0	0	85	1	CoP_HfGn	CoM_HfGn	5	-4.30E-05
P11	P11_CoP_HfGn	V_135_cm	0	0	85	1	CoP_HfGn	CoM_HfGn	6	0.002700077
P11	P11_CoP_HfGn	V_135_cm	0	0	85	1	CoP_HfGn	CoM_HfGn	7	0.002031558
P11	P11_CoP_HfGn	V_135_cm	0	0	85	1	CoP_HfGn	CoM_HfGn	8	0.002382514
P11	P11_CoP_HfGn	V_135_cm	0	0	85	1	CoP_HfGn	CoM_HfGn	9	0.001762545
P11	P11_CoP_HfGn	V_135_cm	0	0	85	1	CoP_HfGn	CoM_HfGn	10	0.00147654
P11	P11_CoP_HfGn	V_135_cm	0	0	85	2	CoP_HfGn	CoM_HfGn	1	0.053111041
P11	P11_CoP_HfGn	V_135_cm	0	0	85	2	CoP_HfGn	CoM_HfGn	2	0.033744422
P11	P11_CoP_HfGn	V_135_cm	0	0	85	2	CoP_HfGn	CoM_HfGn	3	0.020181578
P11	P11_CoP_HfGn	V_135_cm	0	0	85	2	CoP_HfGn	CoM_HfGn	4	0.009144789
P11	P11_CoP_HfGn	V_135_cm	0	0	85	2	CoP_HfGn	CoM_HfGn	5	0.00276512
P11	P11_CoP_HfGn	V_135_cm	0	0	85	2	CoP_HfGn	CoM_HfGn	6	-0.00021191
P11	P11_CoP_HfGn	V_135_cm	0	0	85	2	CoP_HfGn	CoM_HfGn	7	-0.001145121
P11	P11_CoP_HfGn	V_135_cm	0	0	85	2	CoP_HfGn	CoM_HfGn	8	-0.001114763
P11	P11_CoP_HfGn	V_135_cm	0	0	85	2	CoP_HfGn	CoM_HfGn	9	-0.000770257
P11	P11_CoP_HfGn	V_135_cm	0	0	85	2	CoP_HfGn	CoM_HfGn	10	-0.000423777
P11	P11_CoP_HfGn	V_135_cm	0	0	85	3	CoP_HfGn	CoM_HfGn	1	0.000184818
P11	P11_CoP_HfGn	V_135_cm	0	0	85	3	CoP_HfGn	CoM_HfGn	2	0.01115332
P11	P11_CoP_HfGn	V_135_cm	0	0	85	3	CoP_HfGn	CoM_HfGn	3	0.000943001
P11	P11_CoP_HfGn	V_135_cm	0	0	85	3	CoP_HfGn	CoM_HfGn	4	0.007430303
P11	P11_CoP_HfGn	V_135_cm	0	0	85	3	CoP_HfGn	CoM_HfGn	5	0.003333923
P11	P11_CoP_HfGn	V_135_cm	0	0	85	3	CoP_HfGn	CoM_HfGn	6	0.005308674
P11	P11_CoP_HfGn	V_135_cm	0	0	85	3	CoP_HfGn	CoM_HfGn	7	0.004024431
P11	P11_CoP_HfGn	V_135_cm	0	0	85	3	CoP_HfGn	CoM_HfGn	8	0.004430755
P11	P11_CoP_HfGn	V_135_cm	0	0	85	3	CoP_HfGn	CoM_HfGn	9	0.004000985
P11	P11_CoP_HfGn	V_135_cm	0	0	85	3	CoP_HfGn	CoM_HfGn	10	0.003986631
P11	P11_CoP_HfGn	V_220_cm	0	0	170	1	CoP_HfGn	CoM_HfGn	1	0.061709869
P11	P11_CoP_HfGn	V_220_cm	0	0	170	1	CoP_HfGn	CoM_HfGn	2	0.029788518
P11	P11_CoP_HfGn	V_220_cm	0	0	170	1	CoP_HfGn	CoM_HfGn	3	-0.005923481
P11	P11_CoP_HfGn	V_220_cm	0	0	170	1	CoP_HfGn	CoM_HfGn	4	0.00078571
P11	P11_CoP_HfGn	V_220_cm	0	0	170	1	CoP_HfGn	CoM_HfGn	5	0.016988905
P11	P11_CoP_HfGn	V_220_cm	0	0	170	1	CoP_HfGn	CoM_HfGn	6	0.015560312
P11	P11_CoP_HfGn	V_220_cm	0	0	170	1	CoP_HfGn	CoM_HfGn	7	0.006722025
P11	P11_CoP_HfGn	V_220_cm	0	0	170	1	CoP_HfGn	CoM_HfGn	8	0.004743898
P11	P11_CoP_HfGn	V_220_cm	0	0	170	1	CoP_HfGn	CoM_HfGn	9	0.007490471
P11	P11_CoP_HfGn	V_220_cm	0	0	170	1	CoP_HfGn	CoM_HfGn	10	0.0080236
P11	P11_CoP_HfGn	V_220_cm	0	0	170	2	CoP_HfGn	CoM_HfGn	1	-0.014933789
P11	P11_CoP_HfGn	V_220_cm	0	0	170	2	CoP_HfGn	CoM_HfGn	2	-0.001092597
P11	P11_CoP_HfGn	V_220_cm	0	0	170	2	CoP_HfGn	CoM_HfGn	3	-0.002563969
P11	P11_CoP_HfGn	V_220_cm	0	0	170	2	CoP_HfGn	CoM_HfGn	4	0.003170439
P11	P11_CoP_HfGn	V_220_cm	0	0	170	2	CoP_HfGn	CoM_HfGn	5	0.003104429
P11	P11_CoP_HfGn	V_220_cm	0	0	170	2	CoP_HfGn	CoM_HfGn	6	0.004195389
P11	P11_CoP_HfGn	V_220_cm	0	0	170	2	CoP_HfGn	CoM_HfGn	7	0.003026903
P11	P11_CoP_HfGn	V_220_cm	0	0	170	2	CoP_HfGn	CoM_HfGn	8	0.002075904
P11	P11_CoP_HfGn	V_220_cm	0	0	170	2	CoP_HfGn	CoM_HfGn	9	0.000654224
P11	P11_CoP_HfGn	V_220_cm	0	0	170	2	CoP_HfGn	CoM_HfGn	10	-0.000325283
P11	P11_CoP_HfGn	V_220_cm	0	0	170	3	CoP_HfGn	CoM_HfGn	1	0.05388551
P11	P11_CoP_HfGn	V_220_cm	0	0	170	3	CoP_HfGn	CoM_HfGn	2	-0.049953209
P11	P11_CoP_HfGn	V_220_cm	0	0	170	3	CoP_HfGn	CoM_HfGn	3	0.033518032
P11	P11_CoP_HfGn	V_220_cm	0	0	170	3	CoP_HfGn	CoM_HfGn	4	-0.025191699
P11	P11_CoP_HfGn	V_220_cm	0	0	170	3	CoP_HfGn	CoM_HfGn	5	0.015213041
P11	P11_CoP_HfGn	V_220_cm	0	0	170	3	CoP_HfGn	CoM_HfGn	6	-0.012017814
P11	P11_CoP_HfGn	V_220_cm	0	0	170	3	CoP_HfGn	CoM_HfGn	7	0.006593406
P11	P11_CoP_HfGn	V_220_cm	0	0	170	3	CoP_HfGn	CoM_HfGn	8	-0.005844157
P11	P11_CoP_HfGn	V_220_cm	0	0	170	3	CoP_HfGn	CoM_HfGn	9	0.002709906
P11	P11_CoP_HfGn	V_220_cm	0	0	170	3	CoP_HfGn	CoM_HfGn	10	-0.002951007
P11	P11_CoP_HfGn	V_305_cm	0	0	255	1	CoP_HfGn	CoM_HfGn	1	-0.017353264
P11	P11_CoP_HfGn	V_305_cm	0	0	255	1	CoP_HfGn	CoM_HfGn	2	-0.003763914
P11	P11_CoP_HfGn	V_305_cm	0	0	255	1	CoP_HfGn	CoM_HfGn	3	-0.001519881
P11	P11_CoP_HfGn	V_305_cm	0	0	255	1	CoP_HfGn	CoM_HfGn	4	-0.000162019
P11	P11_CoP_HfGn	V_305_cm	0	0	255	1	CoP_HfGn	CoM_HfGn	5	0.00019615
P11	P11_CoP_HfGn	V_305_cm	0	0	255	1	CoP_HfGn	CoM_HfGn	6	0.00026841
P11	P11_CoP_HfGn	V_305_cm	0	0	255	1	CoP_HfGn	CoM_HfGn	7	0.000231347
P11	P11_CoP_HfGn	V_305_cm	0	0	255	1	CoP_HfGn	CoM_HfGn	8	0.000172699
P11	P11_CoP_HfGn	V_305_cm	0	0	255	1	CoP_HfGn	CoM_HfGn	9	0.000119783
P11	P11_CoP_HfGn	V_305_cm	0	0	255	1	CoP_HfGn	CoM_HfGn	10	7.96E-05
P11	P11_CoP_HfGn	V_305_cm	0	0	255	2	CoP_HfGn	CoM_HfGn	1	0.019082734
P11	P11_CoP_HfGn	V_305_cm	0	0	255	2	CoP_HfGn	CoM_HfGn	2	-0.006299661
P11	P11_CoP_HfGn	V_305_cm	0	0	255	2	CoP_HfGn	CoM_HfGn	3	0.003684984
P11	P11_CoP_HfGn	V_305_cm	0	0	255	2	CoP_HfGn	CoM_HfGn	4	-0.0009345
P11	P11_CoP_HfGn	V_305_cm	0	0	255	2	CoP_HfGn	CoM_HfGn	5	0.000886796
P11	P11_CoP_HfGn	V_305_cm	0	0	255	2	CoP_HfGn	CoM_HfGn	6	-3.73E-05
P11	P11_CoP_HfGn	V_305_cm	0	0	255	2	CoP_HfGn	CoM_HfGn	7	0.000267809
P11	P11_CoP_HfGn	V_305_cm	0	0	255	2	CoP_HfGn	CoM_HfGn	8	6.57E-05
P11	P11_CoP_HfGn	V_305_cm	0	0	255	2	CoP_HfGn	CoM_HfGn	9	0.000103113
P11	P11_CoP_HfGn	V_305_cm	0	0	255	2	CoP_HfGn	CoM_HfGn	10	5.04E-05
P11	P11_CoP_HfGn	V_305_cm	0	0	255	3	CoP_HfGn	CoM_HfGn	1	-0.012832378
P11	P11_CoP_HfGn	V_305_cm	0	0	255	3	CoP_HfGn	CoM_HfGn	2	-0.003984022
P11	P11_CoP_HfGn	V_305_cm	0	0	255	3	CoP_HfGn	CoM_HfGn	3	-0.005558826
P11	P11_CoP_HfGn	V_305_cm	0	0	255	3	CoP_HfGn	CoM_HfGn	4	-0.004801861
P11	P11_CoP_HfGn	V_305_cm	0	0	255	3	CoP_HfGn	CoM_HfGn	5	-0.0047975
P11	P11_CoP_HfGn	V_305_cm	0	0	255	3	CoP_HfGn	CoM_HfGn	6	-0.004599153
P11	P11_CoP_HfGn	V_305_cm	0	0	255	3	CoP_HfGn	CoM_HfGn	7	-0.004463749
P11	P11_CoP_HfGn	V_305_cm	0	0	255	3	CoP_HfGn	CoM_HfGn	8	-0.004316932
P11	P11_CoP_HfGn	V_305_cm	0	0	255	3	CoP_HfGn	CoM_HfGn	9	-0.004179319
P11	P11_CoP_HfGn	V_305_cm	0	0	255	3	CoP_HfGn	CoM_HfGn	10	-0.00404486
P12	P12_CoP_HfGn	NV	1	0	0	1	CoP_HfGn	CoM_HfGn	1	0.017191144
P12	P12_CoP_HfGn	NV	1	0	0	1	CoP_HfGn	CoM_HfGn	2	-0.009788805
P12	P12_CoP_HfGn	NV	1	0	0	1	CoP_HfGn	CoM_HfGn	3	0.000744489
P12	P12_CoP_HfGn	NV	1	0	0	1	CoP_HfGn	CoM_HfGn	4	-0.007989706
P12	P12_CoP_HfGn	NV	1	0	0	1	CoP_HfGn	CoM_HfGn	5	-0.00210844
P12	P12_CoP_HfGn	NV	1	0	0	1	CoP_HfGn	CoM_HfGn	6	-0.00470499
P12	P12_CoP_HfGn	NV	1	0	0	1	CoP_HfGn	CoM_HfGn	7	-0.001669949
P12	P12_CoP_HfGn	NV	1	0	0	1	CoP_HfGn	CoM_HfGn	8	-0.002364844
P12	P12_CoP_HfGn	NV	1	0	0	1	CoP_HfGn	CoM_HfGn	9	-0.000900715
P12	P12_CoP_HfGn	NV	1	0	0	1	CoP_HfGn	CoM_HfGn	10	-0.001065599
P12	P12_CoP_HfGn	NV	1	0	0	2	CoP_HfGn	CoM_HfGn	1	-0.000546913
P12	P12_CoP_HfGn	NV	1	0	0	2	CoP_HfGn	CoM_HfGn	2	0.000173686
P12	P12_CoP_HfGn	NV	1	0	0	2	CoP_HfGn	CoM_HfGn	3	0.001012376
P12	P12_CoP_HfGn	NV	1	0	0	2	CoP_HfGn	CoM_HfGn	4	0.001469698
P12	P12_CoP_HfGn	NV	1	0	0	2	CoP_HfGn	CoM_HfGn	5	0.001487936
P12	P12_CoP_HfGn	NV	1	0	0	2	CoP_HfGn	CoM_HfGn	6	0.001216994
P12	P12_CoP_HfGn	NV	1	0	0	2	CoP_HfGn	CoM_HfGn	7	0.000843352
P12	P12_CoP_HfGn	NV	1	0	0	2	CoP_HfGn	CoM_HfGn	8	0.000502615
P12	P12_CoP_HfGn	NV	1	0	0	2	CoP_HfGn	CoM_HfGn	9	0.00025806
P12	P12_CoP_HfGn	NV	1	0	0	2	CoP_HfGn	CoM_HfGn	10	0.000115809
P12	P12_CoP_HfGn	NV	1	0	0	3	CoP_HfGn	CoM_HfGn	1	0.002368958
P12	P12_CoP_HfGn	NV	1	0	0	3	CoP_HfGn	CoM_HfGn	2	0.003480219
P12	P12_CoP_HfGn	NV	1	0	0	3	CoP_HfGn	CoM_HfGn	3	0.002700698
P12	P12_CoP_HfGn	NV	1	0	0	3	CoP_HfGn	CoM_HfGn	4	0.001554532
P12	P12_CoP_HfGn	NV	1	0	0	3	CoP_HfGn	CoM_HfGn	5	0.000557347
P12	P12_CoP_HfGn	NV	1	0	0	3	CoP_HfGn	CoM_HfGn	6	-5.22E-05
P12	P12_CoP_HfGn	NV	1	0	0	3	CoP_HfGn	CoM_HfGn	7	-0.000303677
P12	P12_CoP_HfGn	NV	1	0	0	3	CoP_HfGn	CoM_HfGn	8	-0.000318974
P12	P12_CoP_HfGn	NV	1	0	0	3	CoP_HfGn	CoM_HfGn	9	-0.000226032
P12	P12_CoP_HfGn	NV	1	0	0	3	CoP_HfGn	CoM_HfGn	10	-0.000114636
P12	P12_CoP_HfGn	V_25_cm	0	0	25	1	CoP_HfGn	CoM_HfGn	1	-0.018504508
P12	P12_CoP_HfGn	V_25_cm	0	0	25	1	CoP_HfGn	CoM_HfGn	2	0.0104906
P12	P12_CoP_HfGn	V_25_cm	0	0	25	1	CoP_HfGn	CoM_HfGn	3	0.001415261
P12	P12_CoP_HfGn	V_25_cm	0	0	25	1	CoP_HfGn	CoM_HfGn	4	0.002070402
P12	P12_CoP_HfGn	V_25_cm	0	0	25	1	CoP_HfGn	CoM_HfGn	5	0.002028022
P12	P12_CoP_HfGn	V_25_cm	0	0	25	1	CoP_HfGn	CoM_HfGn	6	0.001633409
P12	P12_CoP_HfGn	V_25_cm	0	0	25	1	CoP_HfGn	CoM_HfGn	7	0.001450543
P12	P12_CoP_HfGn	V_25_cm	0	0	25	1	CoP_HfGn	CoM_HfGn	8	0.001261069
P12	P12_CoP_HfGn	V_25_cm	0	0	25	1	CoP_HfGn	CoM_HfGn	9	0.001095813
P12	P12_CoP_HfGn	V_25_cm	0	0	25	1	CoP_HfGn	CoM_HfGn	10	0.000954139
P12	P12_CoP_HfGn	V_25_cm	0	0	25	2	CoP_HfGn	CoM_HfGn	1	-0.069923469
P12	P12_CoP_HfGn	V_25_cm	0	0	25	2	CoP_HfGn	CoM_HfGn	2	0.035623412
P12	P12_CoP_HfGn	V_25_cm	0	0	25	2	CoP_HfGn	CoM_HfGn	3	-0.003030191
P12	P12_CoP_HfGn	V_25_cm	0	0	25	2	CoP_HfGn	CoM_HfGn	4	-0.00137518
P12	P12_CoP_HfGn	V_25_cm	0	0	25	2	CoP_HfGn	CoM_HfGn	5	0.00244681
P12	P12_CoP_HfGn	V_25_cm	0	0	25	2	CoP_HfGn	CoM_HfGn	6	6.28E-05
P12	P12_CoP_HfGn	V_25_cm	0	0	25	2	CoP_HfGn	CoM_HfGn	7	0.000279446
P12	P12_CoP_HfGn	V_25_cm	0	0	25	2	CoP_HfGn	CoM_HfGn	8	0.000296558
P12	P12_CoP_HfGn	V_25_cm	0	0	25	2	CoP_HfGn	CoM_HfGn	9	0.000117937
P12	P12_CoP_HfGn	V_25_cm	0	0	25	2	CoP_HfGn	CoM_HfGn	10	9.97E-05
P12	P12_CoP_HfGn	V_25_cm	0	0	25	3	CoP_HfGn	CoM_HfGn	1	-0.087212473
P12	P12_CoP_HfGn	V_25_cm	0	0	25	3	CoP_HfGn	CoM_HfGn	2	-0.006732241
P12	P12_CoP_HfGn	V_25_cm	0	0	25	3	CoP_HfGn	CoM_HfGn	3	-0.009842343
P12	P12_CoP_HfGn	V_25_cm	0	0	25	3	CoP_HfGn	CoM_HfGn	4	-0.010891445
P12	P12_CoP_HfGn	V_25_cm	0	0	25	3	CoP_HfGn	CoM_HfGn	5	-0.009568917
P12	P12_CoP_HfGn	V_25_cm	0	0	25	3	CoP_HfGn	CoM_HfGn	6	-0.008632837
P12	P12_CoP_HfGn	V_25_cm	0	0	25	3	CoP_HfGn	CoM_HfGn	7	-0.007833832
P12	P12_CoP_HfGn	V_25_cm	0	0	25	3	CoP_HfGn	CoM_HfGn	8	-0.007097144
P12	P12_CoP_HfGn	V_25_cm	0	0	25	3	CoP_HfGn	CoM_HfGn	9	-0.006429323
P12	P12_CoP_HfGn	V_25_cm	0	0	25	3	CoP_HfGn	CoM_HfGn	10	-0.005824751
P12	P12_CoP_HfGn	V_50_cm	0	1	0	1	CoP_HfGn	CoM_HfGn	1	0.044670369
P12	P12_CoP_HfGn	V_50_cm	0	1	0	1	CoP_HfGn	CoM_HfGn	2	0.004835587
P12	P12_CoP_HfGn	V_50_cm	0	1	0	1	CoP_HfGn	CoM_HfGn	3	-0.011203097
P12	P12_CoP_HfGn	V_50_cm	0	1	0	1	CoP_HfGn	CoM_HfGn	4	-0.010954068
P12	P12_CoP_HfGn	V_50_cm	0	1	0	1	CoP_HfGn	CoM_HfGn	5	-0.007568734
P12	P12_CoP_HfGn	V_50_cm	0	1	0	1	CoP_HfGn	CoM_HfGn	6	-0.005071279
P12	P12_CoP_HfGn	V_50_cm	0	1	0	1	CoP_HfGn	CoM_HfGn	7	-0.003557365
P12	P12_CoP_HfGn	V_50_cm	0	1	0	1	CoP_HfGn	CoM_HfGn	8	-0.002575268
P12	P12_CoP_HfGn	V_50_cm	0	1	0	1	CoP_HfGn	CoM_HfGn	9	-0.001877527
P12	P12_CoP_HfGn	V_50_cm	0	1	0	1	CoP_HfGn	CoM_HfGn	10	-0.001365679
P12	P12_CoP_HfGn	V_50_cm	0	1	0	2	CoP_HfGn	CoM_HfGn	1	0.015390632
P12	P12_CoP_HfGn	V_50_cm	0	1	0	2	CoP_HfGn	CoM_HfGn	2	-0.003528304
P12	P12_CoP_HfGn	V_50_cm	0	1	0	2	CoP_HfGn	CoM_HfGn	3	0.000367743
P12	P12_CoP_HfGn	V_50_cm	0	1	0	2	CoP_HfGn	CoM_HfGn	4	-0.002345804
P12	P12_CoP_HfGn	V_50_cm	0	1	0	2	CoP_HfGn	CoM_HfGn	5	-0.00109685
P12	P12_CoP_HfGn	V_50_cm	0	1	0	2	CoP_HfGn	CoM_HfGn	6	-0.001226494
P12	P12_CoP_HfGn	V_50_cm	0	1	0	2	CoP_HfGn	CoM_HfGn	7	-0.000743685
P12	P12_CoP_HfGn	V_50_cm	0	1	0	2	CoP_HfGn	CoM_HfGn	8	-0.00059424
P12	P12_CoP_HfGn	V_50_cm	0	1	0	2	CoP_HfGn	CoM_HfGn	9	-0.000387394
P12	P12_CoP_HfGn	V_50_cm	0	1	0	2	CoP_HfGn	CoM_HfGn	10	-0.000279517
P12	P12_CoP_HfGn	V_50_cm	0	1	0	3	CoP_HfGn	CoM_HfGn	1	-0.124129687
P12	P12_CoP_HfGn	V_50_cm	0	1	0	3	CoP_HfGn	CoM_HfGn	2	0.015013987
P12	P12_CoP_HfGn	V_50_cm	0	1	0	3	CoP_HfGn	CoM_HfGn	3	0.027856166
P12	P12_CoP_HfGn	V_50_cm	0	1	0	3	CoP_HfGn	CoM_HfGn	4	0.011948717
P12	P12_CoP_HfGn	V_50_cm	0	1	0	3	CoP_HfGn	CoM_HfGn	5	0.006759433
P12	P12_CoP_HfGn	V_50_cm	0	1	0	3	CoP_HfGn	CoM_HfGn	6	0.005565715
P12	P12_CoP_HfGn	V_50_cm	0	1	0	3	CoP_HfGn	CoM_HfGn	7	0.004272118
P12	P12_CoP_HfGn	V_50_cm	0	1	0	3	CoP_HfGn	CoM_HfGn	8	0.003074763
P12	P12_CoP_HfGn	V_50_cm	0	1	0	3	CoP_HfGn	CoM_HfGn	9	0.002223762
P12	P12_CoP_HfGn	V_50_cm	0	1	0	3	CoP_HfGn	CoM_HfGn	10	0.001626152
P12	P12_CoP_HfGn	V_135_cm	0	0	85	1	CoP_HfGn	CoM_HfGn	1	0.02986474
P12	P12_CoP_HfGn	V_135_cm	0	0	85	1	CoP_HfGn	CoM_HfGn	2	0.014501361
P12	P12_CoP_HfGn	V_135_cm	0	0	85	1	CoP_HfGn	CoM_HfGn	3	-0.00343046
P12	P12_CoP_HfGn	V_135_cm	0	0	85	1	CoP_HfGn	CoM_HfGn	4	-0.006778723
P12	P12_CoP_HfGn	V_135_cm	0	0	85	1	CoP_HfGn	CoM_HfGn	5	-0.002127103
P12	P12_CoP_HfGn	V_135_cm	0	0	85	1	CoP_HfGn	CoM_HfGn	6	0.001313572
P12	P12_CoP_HfGn	V_135_cm	0	0	85	1	CoP_HfGn	CoM_HfGn	7	0.001363337
P12	P12_CoP_HfGn	V_135_cm	0	0	85	1	CoP_HfGn	CoM_HfGn	8	0.000185557
P12	P12_CoP_HfGn	V_135_cm	0	0	85	1	CoP_HfGn	CoM_HfGn	9	-0.000403083
P12	P12_CoP_HfGn	V_135_cm	0	0	85	1	CoP_HfGn	CoM_HfGn	10	-0.000275358
P12	P12_CoP_HfGn	V_135_cm	0	0	85	2	CoP_HfGn	CoM_HfGn	1	-0.009978842
P12	P12_CoP_HfGn	V_135_cm	0	0	85	2	CoP_HfGn	CoM_HfGn	2	-0.003197194
P12	P12_CoP_HfGn	V_135_cm	0	0	85	2	CoP_HfGn	CoM_HfGn	3	-0.007251047
P12	P12_CoP_HfGn	V_135_cm	0	0	85	2	CoP_HfGn	CoM_HfGn	4	-0.003680296
P12	P12_CoP_HfGn	V_135_cm	0	0	85	2	CoP_HfGn	CoM_HfGn	5	-0.005757487
P12	P12_CoP_HfGn	V_135_cm	0	0	85	2	CoP_HfGn	CoM_HfGn	6	-0.003655838
P12	P12_CoP_HfGn	V_135_cm	0	0	85	2	CoP_HfGn	CoM_HfGn	7	-0.004725039
P12	P12_CoP_HfGn	V_135_cm	0	0	85	2	CoP_HfGn	CoM_HfGn	8	-0.003442757
P12	P12_CoP_HfGn	V_135_cm	0	0	85	2	CoP_HfGn	CoM_HfGn	9	-0.003960286
P12	P12_CoP_HfGn	V_135_cm	0	0	85	2	CoP_HfGn	CoM_HfGn	10	-0.003151918
P12	P12_CoP_HfGn	V_135_cm	0	0	85	3	CoP_HfGn	CoM_HfGn	1	-0.001162976
P12	P12_CoP_HfGn	V_135_cm	0	0	85	3	CoP_HfGn	CoM_HfGn	2	0.016578595
P12	P12_CoP_HfGn	V_135_cm	0	0	85	3	CoP_HfGn	CoM_HfGn	3	0.010138385
P12	P12_CoP_HfGn	V_135_cm	0	0	85	3	CoP_HfGn	CoM_HfGn	4	0.006679025
P12	P12_CoP_HfGn	V_135_cm	0	0	85	3	CoP_HfGn	CoM_HfGn	5	0.006224164
P12	P12_CoP_HfGn	V_135_cm	0	0	85	3	CoP_HfGn	CoM_HfGn	6	0.005136747
P12	P12_CoP_HfGn	V_135_cm	0	0	85	3	CoP_HfGn	CoM_HfGn	7	0.004083958
P12	P12_CoP_HfGn	V_135_cm	0	0	85	3	CoP_HfGn	CoM_HfGn	8	0.003351075
P12	P12_CoP_HfGn	V_135_cm	0	0	85	3	CoP_HfGn	CoM_HfGn	9	0.002748293
P12	P12_CoP_HfGn	V_135_cm	0	0	85	3	CoP_HfGn	CoM_HfGn	10	0.002240249
P12	P12_CoP_HfGn	V_220_cm	0	0	170	1	CoP_HfGn	CoM_HfGn	1	0.018632892
P12	P12_CoP_HfGn	V_220_cm	0	0	170	1	CoP_HfGn	CoM_HfGn	2	-0.003637688
P12	P12_CoP_HfGn	V_220_cm	0	0	170	1	CoP_HfGn	CoM_HfGn	3	-0.003044802
P12	P12_CoP_HfGn	V_220_cm	0	0	170	1	CoP_HfGn	CoM_HfGn	4	0.001990295
P12	P12_CoP_HfGn	V_220_cm	0	0	170	1	CoP_HfGn	CoM_HfGn	5	0.00056205
P12	P12_CoP_HfGn	V_220_cm	0	0	170	1	CoP_HfGn	CoM_HfGn	6	-0.000381966
P12	P12_CoP_HfGn	V_220_cm	0	0	170	1	CoP_HfGn	CoM_HfGn	7	0.000122777
P12	P12_CoP_HfGn	V_220_cm	0	0	170	1	CoP_HfGn	CoM_HfGn	8	0.000186629
P12	P12_CoP_HfGn	V_220_cm	0	0	170	1	CoP_HfGn	CoM_HfGn	9	1.93E-05
P12	P12_CoP_HfGn	V_220_cm	0	0	170	1	CoP_HfGn	CoM_HfGn	10	1.96E-05
P12	P12_CoP_HfGn	V_220_cm	0	0	170	2	CoP_HfGn	CoM_HfGn	1	-0.045716773
P12	P12_CoP_HfGn	V_220_cm	0	0	170	2	CoP_HfGn	CoM_HfGn	2	-0.010832924
P12	P12_CoP_HfGn	V_220_cm	0	0	170	2	CoP_HfGn	CoM_HfGn	3	0.00837952
P12	P12_CoP_HfGn	V_220_cm	0	0	170	2	CoP_HfGn	CoM_HfGn	4	0.003728859
P12	P12_CoP_HfGn	V_220_cm	0	0	170	2	CoP_HfGn	CoM_HfGn	5	-0.001819261
P12	P12_CoP_HfGn	V_220_cm	0	0	170	2	CoP_HfGn	CoM_HfGn	6	-0.001573239
P12	P12_CoP_HfGn	V_220_cm	0	0	170	2	CoP_HfGn	CoM_HfGn	7	-1.29E-05
P12	P12_CoP_HfGn	V_220_cm	0	0	170	2	CoP_HfGn	CoM_HfGn	8	0.000295767
P12	P12_CoP_HfGn	V_220_cm	0	0	170	2	CoP_HfGn	CoM_HfGn	9	-1.42E-06
P12	P12_CoP_HfGn	V_220_cm	0	0	170	2	CoP_HfGn	CoM_HfGn	10	-0.000114791
P12	P12_CoP_HfGn	V_220_cm	0	0	170	3	CoP_HfGn	CoM_HfGn	1	0.016077088
P12	P12_CoP_HfGn	V_220_cm	0	0	170	3	CoP_HfGn	CoM_HfGn	2	-0.004954226
P12	P12_CoP_HfGn	V_220_cm	0	0	170	3	CoP_HfGn	CoM_HfGn	3	-0.005490768
P12	P12_CoP_HfGn	V_220_cm	0	0	170	3	CoP_HfGn	CoM_HfGn	4	-0.003667133
P12	P12_CoP_HfGn	V_220_cm	0	0	170	3	CoP_HfGn	CoM_HfGn	5	-0.00302854
P12	P12_CoP_HfGn	V_220_cm	0	0	170	3	CoP_HfGn	CoM_HfGn	6	-0.002630306
P12	P12_CoP_HfGn	V_220_cm	0	0	170	3	CoP_HfGn	CoM_HfGn	7	-0.002243997
P12	P12_CoP_HfGn	V_220_cm	0	0	170	3	CoP_HfGn	CoM_HfGn	8	-0.001906319
P12	P12_CoP_HfGn	V_220_cm	0	0	170	3	CoP_HfGn	CoM_HfGn	9	-0.001621469
P12	P12_CoP_HfGn	V_220_cm	0	0	170	3	CoP_HfGn	CoM_HfGn	10	-0.001379672
P12	P12_CoP_HfGn	V_305_cm	0	0	255	1	CoP_HfGn	CoM_HfGn	1	0.075790537
P12	P12_CoP_HfGn	V_305_cm	0	0	255	1	CoP_HfGn	CoM_HfGn	2	-0.031222869
P12	P12_CoP_HfGn	V_305_cm	0	0	255	1	CoP_HfGn	CoM_HfGn	3	0.023807428
P12	P12_CoP_HfGn	V_305_cm	0	0	255	1	CoP_HfGn	CoM_HfGn	4	-0.012208187
P12	P12_CoP_HfGn	V_305_cm	0	0	255	1	CoP_HfGn	CoM_HfGn	5	0.009348531
P12	P12_CoP_HfGn	V_305_cm	0	0	255	1	CoP_HfGn	CoM_HfGn	6	-0.004220561
P12	P12_CoP_HfGn	V_305_cm	0	0	255	1	CoP_HfGn	CoM_HfGn	7	0.00390571
P12	P12_CoP_HfGn	V_305_cm	0	0	255	1	CoP_HfGn	CoM_HfGn	8	-0.001280386
P12	P12_CoP_HfGn	V_305_cm	0	0	255	1	CoP_HfGn	CoM_HfGn	9	0.001752626
P12	P12_CoP_HfGn	V_305_cm	0	0	255	1	CoP_HfGn	CoM_HfGn	10	-0.00024957
P12	P12_CoP_HfGn	V_305_cm	0	0	255	2	CoP_HfGn	CoM_HfGn	1	-0.011466359
P12	P12_CoP_HfGn	V_305_cm	0	0	255	2	CoP_HfGn	CoM_HfGn	2	0.006788002
P12	P12_CoP_HfGn	V_305_cm	0	0	255	2	CoP_HfGn	CoM_HfGn	3	-0.003305737
P12	P12_CoP_HfGn	V_305_cm	0	0	255	2	CoP_HfGn	CoM_HfGn	4	0.001516236
P12	P12_CoP_HfGn	V_305_cm	0	0	255	2	CoP_HfGn	CoM_HfGn	5	-0.000696252
P12	P12_CoP_HfGn	V_305_cm	0	0	255	2	CoP_HfGn	CoM_HfGn	6	0.000309161
P12	P12_CoP_HfGn	V_305_cm	0	0	255	2	CoP_HfGn	CoM_HfGn	7	-0.000144371
P12	P12_CoP_HfGn	V_305_cm	0	0	255	2	CoP_HfGn	CoM_HfGn	8	6.14E-05
P12	P12_CoP_HfGn	V_305_cm	0	0	255	2	CoP_HfGn	CoM_HfGn	9	-3.08E-05
P12	P12_CoP_HfGn	V_305_cm	0	0	255	2	CoP_HfGn	CoM_HfGn	10	1.14E-05
P12	P12_CoP_HfGn	V_305_cm	0	0	255	3	CoP_HfGn	CoM_HfGn	1	-0.017117522
P12	P12_CoP_HfGn	V_305_cm	0	0	255	3	CoP_HfGn	CoM_HfGn	2	-0.001600022
P12	P12_CoP_HfGn	V_305_cm	0	0	255	3	CoP_HfGn	CoM_HfGn	3	-0.006350401
P12	P12_CoP_HfGn	V_305_cm	0	0	255	3	CoP_HfGn	CoM_HfGn	4	-0.001409856
P12	P12_CoP_HfGn	V_305_cm	0	0	255	3	CoP_HfGn	CoM_HfGn	5	-0.002521417
P12	P12_CoP_HfGn	V_305_cm	0	0	255	3	CoP_HfGn	CoM_HfGn	6	-0.000859482
P12	P12_CoP_HfGn	V_305_cm	0	0	255	3	CoP_HfGn	CoM_HfGn	7	-0.001045264
P12	P12_CoP_HfGn	V_305_cm	0	0	255	3	CoP_HfGn	CoM_HfGn	8	-0.000458519
P12	P12_CoP_HfGn	V_305_cm	0	0	255	3	CoP_HfGn	CoM_HfGn	9	-0.00044741
P12	P12_CoP_HfGn	V_305_cm	0	0	255	3	CoP_HfGn	CoM_HfGn	10	-0.000229712
P13	P13_CoP_HfGn	NV	1	0	0	1	CoP_HfGn	CoM_HfGn	1	0.06935802
P13	P13_CoP_HfGn	NV	1	0	0	1	CoP_HfGn	CoM_HfGn	2	0.028424044
P13	P13_CoP_HfGn	NV	1	0	0	1	CoP_HfGn	CoM_HfGn	3	0.005255223
P13	P13_CoP_HfGn	NV	1	0	0	1	CoP_HfGn	CoM_HfGn	4	-0.000962648
P13	P13_CoP_HfGn	NV	1	0	0	1	CoP_HfGn	CoM_HfGn	5	-0.001156716
P13	P13_CoP_HfGn	NV	1	0	0	1	CoP_HfGn	CoM_HfGn	6	-0.000464569
P13	P13_CoP_HfGn	NV	1	0	0	1	CoP_HfGn	CoM_HfGn	7	-8.88E-05
P13	P13_CoP_HfGn	NV	1	0	0	1	CoP_HfGn	CoM_HfGn	8	1.40E-05
P13	P13_CoP_HfGn	NV	1	0	0	1	CoP_HfGn	CoM_HfGn	9	1.84E-05
P13	P13_CoP_HfGn	NV	1	0	0	1	CoP_HfGn	CoM_HfGn	10	7.54E-06
P13	P13_CoP_HfGn	NV	1	0	0	2	CoP_HfGn	CoM_HfGn	1	-0.060563958
P13	P13_CoP_HfGn	NV	1	0	0	2	CoP_HfGn	CoM_HfGn	2	0.012978302
P13	P13_CoP_HfGn	NV	1	0	0	2	CoP_HfGn	CoM_HfGn	3	0.008682574
P13	P13_CoP_HfGn	NV	1	0	0	2	CoP_HfGn	CoM_HfGn	4	0.012024473
P13	P13_CoP_HfGn	NV	1	0	0	2	CoP_HfGn	CoM_HfGn	5	0.006852124
P13	P13_CoP_HfGn	NV	1	0	0	2	CoP_HfGn	CoM_HfGn	6	0.003787634
P13	P13_CoP_HfGn	NV	1	0	0	2	CoP_HfGn	CoM_HfGn	7	0.00136423
P13	P13_CoP_HfGn	NV	1	0	0	2	CoP_HfGn	CoM_HfGn	8	0.000239114
P13	P13_CoP_HfGn	NV	1	0	0	2	CoP_HfGn	CoM_HfGn	9	-0.000218093
P13	P13_CoP_HfGn	NV	1	0	0	2	CoP_HfGn	CoM_HfGn	10	-0.000285138
P13	P13_CoP_HfGn	NV	1	0	0	3	CoP_HfGn	CoM_HfGn	1	0.000551816
P13	P13_CoP_HfGn	NV	1	0	0	3	CoP_HfGn	CoM_HfGn	2	-3.56E-05
P13	P13_CoP_HfGn	NV	1	0	0	3	CoP_HfGn	CoM_HfGn	3	-3.32E-05
P13	P13_CoP_HfGn	NV	1	0	0	3	CoP_HfGn	CoM_HfGn	4	-3.09E-05
P13	P13_CoP_HfGn	NV	1	0	0	3	CoP_HfGn	CoM_HfGn	5	-2.72E-05
P13	P13_CoP_HfGn	NV	1	0	0	3	CoP_HfGn	CoM_HfGn	6	-2.38E-05
P13	P13_CoP_HfGn	NV	1	0	0	3	CoP_HfGn	CoM_HfGn	7	-2.09E-05
P13	P13_CoP_HfGn	NV	1	0	0	3	CoP_HfGn	CoM_HfGn	8	-1.84E-05
P13	P13_CoP_HfGn	NV	1	0	0	3	CoP_HfGn	CoM_HfGn	9	-1.61E-05
P13	P13_CoP_HfGn	NV	1	0	0	3	CoP_HfGn	CoM_HfGn	10	-1.41E-05
P13	P13_CoP_HfGn	V_25_cm	0	0	25	1	CoP_HfGn	CoM_HfGn	1	-0.098930647
P13	P13_CoP_HfGn	V_25_cm	0	0	25	1	CoP_HfGn	CoM_HfGn	2	-0.02115771
P13	P13_CoP_HfGn	V_25_cm	0	0	25	1	CoP_HfGn	CoM_HfGn	3	0.001813724
P13	P13_CoP_HfGn	V_25_cm	0	0	25	1	CoP_HfGn	CoM_HfGn	4	0.000364765
P13	P13_CoP_HfGn	V_25_cm	0	0	25	1	CoP_HfGn	CoM_HfGn	5	-0.001229549
P13	P13_CoP_HfGn	V_25_cm	0	0	25	1	CoP_HfGn	CoM_HfGn	6	-0.001035707
P13	P13_CoP_HfGn	V_25_cm	0	0	25	1	CoP_HfGn	CoM_HfGn	7	-0.00062491
P13	P13_CoP_HfGn	V_25_cm	0	0	25	1	CoP_HfGn	CoM_HfGn	8	-0.000397957
P13	P13_CoP_HfGn	V_25_cm	0	0	25	1	CoP_HfGn	CoM_HfGn	9	-0.000274517
P13	P13_CoP_HfGn	V_25_cm	0	0	25	1	CoP_HfGn	CoM_HfGn	10	-0.000191114
P13	P13_CoP_HfGn	V_25_cm	0	0	25	2	CoP_HfGn	CoM_HfGn	1	-0.067672717
P13	P13_CoP_HfGn	V_25_cm	0	0	25	2	CoP_HfGn	CoM_HfGn	2	0.014410591
P13	P13_CoP_HfGn	V_25_cm	0	0	25	2	CoP_HfGn	CoM_HfGn	3	0.016552795
P13	P13_CoP_HfGn	V_25_cm	0	0	25	2	CoP_HfGn	CoM_HfGn	4	0.032179197
P13	P13_CoP_HfGn	V_25_cm	0	0	25	2	CoP_HfGn	CoM_HfGn	5	0.024998447
P13	P13_CoP_HfGn	V_25_cm	0	0	25	2	CoP_HfGn	CoM_HfGn	6	0.017075864
P13	P13_CoP_HfGn	V_25_cm	0	0	25	2	CoP_HfGn	CoM_HfGn	7	0.006065726
P13	P13_CoP_HfGn	V_25_cm	0	0	25	2	CoP_HfGn	CoM_HfGn	8	-0.001789392
P13	P13_CoP_HfGn	V_25_cm	0	0	25	2	CoP_HfGn	CoM_HfGn	9	-0.006400422
P13	P13_CoP_HfGn	V_25_cm	0	0	25	2	CoP_HfGn	CoM_HfGn	10	-0.007378271
P13	P13_CoP_HfGn	V_25_cm	0	0	25	3	CoP_HfGn	CoM_HfGn	1	-0.025137721
P13	P13_CoP_HfGn	V_25_cm	0	0	25	3	CoP_HfGn	CoM_HfGn	2	-0.011612576
P13	P13_CoP_HfGn	V_25_cm	0	0	25	3	CoP_HfGn	CoM_HfGn	3	-0.003984294
P13	P13_CoP_HfGn	V_25_cm	0	0	25	3	CoP_HfGn	CoM_HfGn	4	-0.001667745
P13	P13_CoP_HfGn	V_25_cm	0	0	25	3	CoP_HfGn	CoM_HfGn	5	-0.001158794
P13	P13_CoP_HfGn	V_25_cm	0	0	25	3	CoP_HfGn	CoM_HfGn	6	-0.001030027
P13	P13_CoP_HfGn	V_25_cm	0	0	25	3	CoP_HfGn	CoM_HfGn	7	-0.000938053
P13	P13_CoP_HfGn	V_25_cm	0	0	25	3	CoP_HfGn	CoM_HfGn	8	-0.0008422
P13	P13_CoP_HfGn	V_25_cm	0	0	25	3	CoP_HfGn	CoM_HfGn	9	-0.000749561
P13	P13_CoP_HfGn	V_25_cm	0	0	25	3	CoP_HfGn	CoM_HfGn	10	-0.000665235
P13	P13_CoP_HfGn	V_50_cm	0	1	0	1	CoP_HfGn	CoM_HfGn	1	-0.08331321
P13	P13_CoP_HfGn	V_50_cm	0	1	0	1	CoP_HfGn	CoM_HfGn	2	-0.018132656
P13	P13_CoP_HfGn	V_50_cm	0	1	0	1	CoP_HfGn	CoM_HfGn	3	0.01996838
P13	P13_CoP_HfGn	V_50_cm	0	1	0	1	CoP_HfGn	CoM_HfGn	4	0.026994563
P13	P13_CoP_HfGn	V_50_cm	0	1	0	1	CoP_HfGn	CoM_HfGn	5	0.017490624
P13	P13_CoP_HfGn	V_50_cm	0	1	0	1	CoP_HfGn	CoM_HfGn	6	0.005353087
P13	P13_CoP_HfGn	V_50_cm	0	1	0	1	CoP_HfGn	CoM_HfGn	7	-0.002286816
P13	P13_CoP_HfGn	V_50_cm	0	1	0	1	CoP_HfGn	CoM_HfGn	8	-0.004477725
P13	P13_CoP_HfGn	V_50_cm	0	1	0	1	CoP_HfGn	CoM_HfGn	9	-0.003337055
P13	P13_CoP_HfGn	V_50_cm	0	1	0	1	CoP_HfGn	CoM_HfGn	10	-0.001307373
P13	P13_CoP_HfGn	V_50_cm	0	1	0	2	CoP_HfGn	CoM_HfGn	1	-0.009052929
P13	P13_CoP_HfGn	V_50_cm	0	1	0	2	CoP_HfGn	CoM_HfGn	2	0.003750407
P13	P13_CoP_HfGn	V_50_cm	0	1	0	2	CoP_HfGn	CoM_HfGn	3	-0.00325246
P13	P13_CoP_HfGn	V_50_cm	0	1	0	2	CoP_HfGn	CoM_HfGn	4	0.000951862
P13	P13_CoP_HfGn	V_50_cm	0	1	0	2	CoP_HfGn	CoM_HfGn	5	-0.001184192
P13	P13_CoP_HfGn	V_50_cm	0	1	0	2	CoP_HfGn	CoM_HfGn	6	0.000170542
P13	P13_CoP_HfGn	V_50_cm	0	1	0	2	CoP_HfGn	CoM_HfGn	7	-0.000465299
P13	P13_CoP_HfGn	V_50_cm	0	1	0	2	CoP_HfGn	CoM_HfGn	8	-1.86E-05
P13	P13_CoP_HfGn	V_50_cm	0	1	0	2	CoP_HfGn	CoM_HfGn	9	-0.00019947
P13	P13_CoP_HfGn	V_50_cm	0	1	0	2	CoP_HfGn	CoM_HfGn	10	-4.66E-05
P13	P13_CoP_HfGn	V_50_cm	0	1	0	3	CoP_HfGn	CoM_HfGn	1	-0.014853768
P13	P13_CoP_HfGn	V_50_cm	0	1	0	3	CoP_HfGn	CoM_HfGn	2	0.006588087
P13	P13_CoP_HfGn	V_50_cm	0	1	0	3	CoP_HfGn	CoM_HfGn	3	-0.00510166
P13	P13_CoP_HfGn	V_50_cm	0	1	0	3	CoP_HfGn	CoM_HfGn	4	0.00068504
P13	P13_CoP_HfGn	V_50_cm	0	1	0	3	CoP_HfGn	CoM_HfGn	5	-0.001410435
P13	P13_CoP_HfGn	V_50_cm	0	1	0	3	CoP_HfGn	CoM_HfGn	6	-0.000356956
P13	P13_CoP_HfGn	V_50_cm	0	1	0	3	CoP_HfGn	CoM_HfGn	7	-0.000564041
P13	P13_CoP_HfGn	V_50_cm	0	1	0	3	CoP_HfGn	CoM_HfGn	8	-0.000344921
P13	P13_CoP_HfGn	V_50_cm	0	1	0	3	CoP_HfGn	CoM_HfGn	9	-0.000307994
P13	P13_CoP_HfGn	V_50_cm	0	1	0	3	CoP_HfGn	CoM_HfGn	10	-0.000231587
P13	P13_CoP_HfGn	V_135_cm	0	0	85	1	CoP_HfGn	CoM_HfGn	1	-0.017932556
P13	P13_CoP_HfGn	V_135_cm	0	0	85	1	CoP_HfGn	CoM_HfGn	2	-0.021958939
P13	P13_CoP_HfGn	V_135_cm	0	0	85	1	CoP_HfGn	CoM_HfGn	3	-0.01731886
P13	P13_CoP_HfGn	V_135_cm	0	0	85	1	CoP_HfGn	CoM_HfGn	4	-0.014015776
P13	P13_CoP_HfGn	V_135_cm	0	0	85	1	CoP_HfGn	CoM_HfGn	5	-0.011410271
P13	P13_CoP_HfGn	V_135_cm	0	0	85	1	CoP_HfGn	CoM_HfGn	6	-0.009281505
P13	P13_CoP_HfGn	V_135_cm	0	0	85	1	CoP_HfGn	CoM_HfGn	7	-0.007549349
P13	P13_CoP_HfGn	V_135_cm	0	0	85	1	CoP_HfGn	CoM_HfGn	8	-0.006140576
P13	P13_CoP_HfGn	V_135_cm	0	0	85	1	CoP_HfGn	CoM_HfGn	9	-0.004994694
P13	P13_CoP_HfGn	V_135_cm	0	0	85	1	CoP_HfGn	CoM_HfGn	10	-0.004062641
P13	P13_CoP_HfGn	V_135_cm	0	0	85	2	CoP_HfGn	CoM_HfGn	1	-0.020748819
P13	P13_CoP_HfGn	V_135_cm	0	0	85	2	CoP_HfGn	CoM_HfGn	2	0.014207108
P13	P13_CoP_HfGn	V_135_cm	0	0	85	2	CoP_HfGn	CoM_HfGn	3	-0.008322435
P13	P13_CoP_HfGn	V_135_cm	0	0	85	2	CoP_HfGn	CoM_HfGn	4	0.007766567
P13	P13_CoP_HfGn	V_135_cm	0	0	85	2	CoP_HfGn	CoM_HfGn	5	-0.003972547
P13	P13_CoP_HfGn	V_135_cm	0	0	85	2	CoP_HfGn	CoM_HfGn	6	0.004146313
P13	P13_CoP_HfGn	V_135_cm	0	0	85	2	CoP_HfGn	CoM_HfGn	7	-0.001863929
P13	P13_CoP_HfGn	V_135_cm	0	0	85	2	CoP_HfGn	CoM_HfGn	8	0.002241162
P13	P13_CoP_HfGn	V_135_cm	0	0	85	2	CoP_HfGn	CoM_HfGn	9	-0.00083957
P13	P13_CoP_HfGn	V_135_cm	0	0	85	2	CoP_HfGn	CoM_HfGn	10	0.001231416
P13	P13_CoP_HfGn	V_135_cm	0	0	85	3	CoP_HfGn	CoM_HfGn	1	0.023019974
P13	P13_CoP_HfGn	V_135_cm	0	0	85	3	CoP_HfGn	CoM_HfGn	2	0.018164539
P13	P13_CoP_HfGn	V_135_cm	0	0	85	3	CoP_HfGn	CoM_HfGn	3	0.015635509
P13	P13_CoP_HfGn	V_135_cm	0	0	85	3	CoP_HfGn	CoM_HfGn	4	0.013264418
P13	P13_CoP_HfGn	V_135_cm	0	0	85	3	CoP_HfGn	CoM_HfGn	5	0.01124689
P13	P13_CoP_HfGn	V_135_cm	0	0	85	3	CoP_HfGn	CoM_HfGn	6	0.009530989
P13	P13_CoP_HfGn	V_135_cm	0	0	85	3	CoP_HfGn	CoM_HfGn	7	0.008075767
P13	P13_CoP_HfGn	V_135_cm	0	0	85	3	CoP_HfGn	CoM_HfGn	8	0.006842412
P13	P13_CoP_HfGn	V_135_cm	0	0	85	3	CoP_HfGn	CoM_HfGn	9	0.005797335
P13	P13_CoP_HfGn	V_135_cm	0	0	85	3	CoP_HfGn	CoM_HfGn	10	0.004911855
P13	P13_CoP_HfGn	V_220_cm	0	0	170	1	CoP_HfGn	CoM_HfGn	1	-0.033963841
P13	P13_CoP_HfGn	V_220_cm	0	0	170	1	CoP_HfGn	CoM_HfGn	2	0.027369168
P13	P13_CoP_HfGn	V_220_cm	0	0	170	1	CoP_HfGn	CoM_HfGn	3	0.013598706
P13	P13_CoP_HfGn	V_220_cm	0	0	170	1	CoP_HfGn	CoM_HfGn	4	0.005849117
P13	P13_CoP_HfGn	V_220_cm	0	0	170	1	CoP_HfGn	CoM_HfGn	5	0.004434355
P13	P13_CoP_HfGn	V_220_cm	0	0	170	1	CoP_HfGn	CoM_HfGn	6	0.002976485
P13	P13_CoP_HfGn	V_220_cm	0	0	170	1	CoP_HfGn	CoM_HfGn	7	0.001857242
P13	P13_CoP_HfGn	V_220_cm	0	0	170	1	CoP_HfGn	CoM_HfGn	8	0.001197202
P13	P13_CoP_HfGn	V_220_cm	0	0	170	1	CoP_HfGn	CoM_HfGn	9	0.000776188
P13	P13_CoP_HfGn	V_220_cm	0	0	170	1	CoP_HfGn	CoM_HfGn	10	0.000499862
P13	P13_CoP_HfGn	V_220_cm	0	0	170	2	CoP_HfGn	CoM_HfGn	1	0.000989137
P13	P13_CoP_HfGn	V_220_cm	0	0	170	2	CoP_HfGn	CoM_HfGn	2	-0.000949053
P13	P13_CoP_HfGn	V_220_cm	0	0	170	2	CoP_HfGn	CoM_HfGn	3	0.000593241
P13	P13_CoP_HfGn	V_220_cm	0	0	170	2	CoP_HfGn	CoM_HfGn	4	-0.000394427
P13	P13_CoP_HfGn	V_220_cm	0	0	170	2	CoP_HfGn	CoM_HfGn	5	0.00019579
P13	P13_CoP_HfGn	V_220_cm	0	0	170	2	CoP_HfGn	CoM_HfGn	6	-0.000132193
P13	P13_CoP_HfGn	V_220_cm	0	0	170	2	CoP_HfGn	CoM_HfGn	7	5.19E-05
P13	P13_CoP_HfGn	V_220_cm	0	0	170	2	CoP_HfGn	CoM_HfGn	8	-4.40E-05
P13	P13_CoP_HfGn	V_220_cm	0	0	170	2	CoP_HfGn	CoM_HfGn	9	9.95E-06
P13	P13_CoP_HfGn	V_220_cm	0	0	170	2	CoP_HfGn	CoM_HfGn	10	-1.63E-05
P13	P13_CoP_HfGn	V_220_cm	0	0	170	3	CoP_HfGn	CoM_HfGn	1	-0.040607
P13	P13_CoP_HfGn	V_220_cm	0	0	170	3	CoP_HfGn	CoM_HfGn	2	0.004556532
P13	P13_CoP_HfGn	V_220_cm	0	0	170	3	CoP_HfGn	CoM_HfGn	3	0.003597424
P13	P13_CoP_HfGn	V_220_cm	0	0	170	3	CoP_HfGn	CoM_HfGn	4	0.000692602
P13	P13_CoP_HfGn	V_220_cm	0	0	170	3	CoP_HfGn	CoM_HfGn	5	0.000833819
P13	P13_CoP_HfGn	V_220_cm	0	0	170	3	CoP_HfGn	CoM_HfGn	6	0.000886259
P13	P13_CoP_HfGn	V_220_cm	0	0	170	3	CoP_HfGn	CoM_HfGn	7	0.000767365
P13	P13_CoP_HfGn	V_220_cm	0	0	170	3	CoP_HfGn	CoM_HfGn	8	0.000678049
P13	P13_CoP_HfGn	V_220_cm	0	0	170	3	CoP_HfGn	CoM_HfGn	9	0.000607429
P13	P13_CoP_HfGn	V_220_cm	0	0	170	3	CoP_HfGn	CoM_HfGn	10	0.000542648
P13	P13_CoP_HfGn	V_305_cm	0	0	255	1	CoP_HfGn	CoM_HfGn	1	0.049690243
P13	P13_CoP_HfGn	V_305_cm	0	0	255	1	CoP_HfGn	CoM_HfGn	2	-0.025421621
P13	P13_CoP_HfGn	V_305_cm	0	0	255	1	CoP_HfGn	CoM_HfGn	3	-0.013625496
P13	P13_CoP_HfGn	V_305_cm	0	0	255	1	CoP_HfGn	CoM_HfGn	4	-0.003087258
P13	P13_CoP_HfGn	V_305_cm	0	0	255	1	CoP_HfGn	CoM_HfGn	5	-0.005737436
P13	P13_CoP_HfGn	V_305_cm	0	0	255	1	CoP_HfGn	CoM_HfGn	6	-0.005420039
P13	P13_CoP_HfGn	V_305_cm	0	0	255	1	CoP_HfGn	CoM_HfGn	7	-0.003980996
P13	P13_CoP_HfGn	V_305_cm	0	0	255	1	CoP_HfGn	CoM_HfGn	8	-0.003419813
P13	P13_CoP_HfGn	V_305_cm	0	0	255	1	CoP_HfGn	CoM_HfGn	9	-0.00297276
P13	P13_CoP_HfGn	V_305_cm	0	0	255	1	CoP_HfGn	CoM_HfGn	10	-0.002488636
P13	P13_CoP_HfGn	V_305_cm	0	0	255	2	CoP_HfGn	CoM_HfGn	1	0.028434316
P13	P13_CoP_HfGn	V_305_cm	0	0	255	2	CoP_HfGn	CoM_HfGn	2	-0.020819027
P13	P13_CoP_HfGn	V_305_cm	0	0	255	2	CoP_HfGn	CoM_HfGn	3	0.008118356
P13	P13_CoP_HfGn	V_305_cm	0	0	255	2	CoP_HfGn	CoM_HfGn	4	-0.004827048
P13	P13_CoP_HfGn	V_305_cm	0	0	255	2	CoP_HfGn	CoM_HfGn	5	0.000351277
P13	P13_CoP_HfGn	V_305_cm	0	0	255	2	CoP_HfGn	CoM_HfGn	6	-0.001381131
P13	P13_CoP_HfGn	V_305_cm	0	0	255	2	CoP_HfGn	CoM_HfGn	7	-0.000743181
P13	P13_CoP_HfGn	V_305_cm	0	0	255	2	CoP_HfGn	CoM_HfGn	8	-0.000847459
P13	P13_CoP_HfGn	V_305_cm	0	0	255	2	CoP_HfGn	CoM_HfGn	9	-0.000753347
P13	P13_CoP_HfGn	V_305_cm	0	0	255	2	CoP_HfGn	CoM_HfGn	10	-0.000708289
P13	P13_CoP_HfGn	V_305_cm	0	0	255	3	CoP_HfGn	CoM_HfGn	1	-0.00740234
P13	P13_CoP_HfGn	V_305_cm	0	0	255	3	CoP_HfGn	CoM_HfGn	2	-0.008910466
P13	P13_CoP_HfGn	V_305_cm	0	0	255	3	CoP_HfGn	CoM_HfGn	3	-0.003730131
P13	P13_CoP_HfGn	V_305_cm	0	0	255	3	CoP_HfGn	CoM_HfGn	4	-0.008709568
P13	P13_CoP_HfGn	V_305_cm	0	0	255	3	CoP_HfGn	CoM_HfGn	5	-0.003973655
P13	P13_CoP_HfGn	V_305_cm	0	0	255	3	CoP_HfGn	CoM_HfGn	6	-0.007220066
P13	P13_CoP_HfGn	V_305_cm	0	0	255	3	CoP_HfGn	CoM_HfGn	7	-0.004447674
P13	P13_CoP_HfGn	V_305_cm	0	0	255	3	CoP_HfGn	CoM_HfGn	8	-0.006018585
P13	P13_CoP_HfGn	V_305_cm	0	0	255	3	CoP_HfGn	CoM_HfGn	9	-0.004588416
P13	P13_CoP_HfGn	V_305_cm	0	0	255	3	CoP_HfGn	CoM_HfGn	10	-0.005202766
P14	P14_CoP_HfGn	NV	1	0	0	1	CoP_HfGn	CoM_HfGn	1	-0.011734398
P14	P14_CoP_HfGn	NV	1	0	0	1	CoP_HfGn	CoM_HfGn	2	-0.004984949
P14	P14_CoP_HfGn	NV	1	0	0	1	CoP_HfGn	CoM_HfGn	3	-0.001255645
P14	P14_CoP_HfGn	NV	1	0	0	1	CoP_HfGn	CoM_HfGn	4	1.81E-05
P14	P14_CoP_HfGn	NV	1	0	0	1	CoP_HfGn	CoM_HfGn	5	0.000279103
P14	P14_CoP_HfGn	NV	1	0	0	1	CoP_HfGn	CoM_HfGn	6	0.000234192
P14	P14_CoP_HfGn	NV	1	0	0	1	CoP_HfGn	CoM_HfGn	7	0.000142098
P14	P14_CoP_HfGn	NV	1	0	0	1	CoP_HfGn	CoM_HfGn	8	7.30E-05
P14	P14_CoP_HfGn	NV	1	0	0	1	CoP_HfGn	CoM_HfGn	9	3.30E-05
P14	P14_CoP_HfGn	NV	1	0	0	1	CoP_HfGn	CoM_HfGn	10	1.32E-05
P14	P14_CoP_HfGn	NV	1	0	0	2	CoP_HfGn	CoM_HfGn	1	0.033682269
P14	P14_CoP_HfGn	NV	1	0	0	2	CoP_HfGn	CoM_HfGn	2	-0.009899928
P14	P14_CoP_HfGn	NV	1	0	0	2	CoP_HfGn	CoM_HfGn	3	0.009301214
P14	P14_CoP_HfGn	NV	1	0	0	2	CoP_HfGn	CoM_HfGn	4	0.000840243
P14	P14_CoP_HfGn	NV	1	0	0	2	CoP_HfGn	CoM_HfGn	5	0.001479763
P14	P14_CoP_HfGn	NV	1	0	0	2	CoP_HfGn	CoM_HfGn	6	0.00121926
P14	P14_CoP_HfGn	NV	1	0	0	2	CoP_HfGn	CoM_HfGn	7	0.000487308
P14	P14_CoP_HfGn	NV	1	0	0	2	CoP_HfGn	CoM_HfGn	8	0.000489752
P14	P14_CoP_HfGn	NV	1	0	0	2	CoP_HfGn	CoM_HfGn	9	0.000261129
P14	P14_CoP_HfGn	NV	1	0	0	2	CoP_HfGn	CoM_HfGn	10	0.00018476
P14	P14_CoP_HfGn	NV	1	0	0	3	CoP_HfGn	CoM_HfGn	1	0.003364712
P14	P14_CoP_HfGn	NV	1	0	0	3	CoP_HfGn	CoM_HfGn	2	0.029709975
P14	P14_CoP_HfGn	NV	1	0	0	3	CoP_HfGn	CoM_HfGn	3	0.031917391
P14	P14_CoP_HfGn	NV	1	0	0	3	CoP_HfGn	CoM_HfGn	4	0.031144254
P14	P14_CoP_HfGn	NV	1	0	0	3	CoP_HfGn	CoM_HfGn	5	0.026921905
P14	P14_CoP_HfGn	NV	1	0	0	3	CoP_HfGn	CoM_HfGn	6	0.022152852
P14	P14_CoP_HfGn	NV	1	0	0	3	CoP_HfGn	CoM_HfGn	7	0.017508865
P14	P14_CoP_HfGn	NV	1	0	0	3	CoP_HfGn	CoM_HfGn	8	0.013470664
P14	P14_CoP_HfGn	NV	1	0	0	3	CoP_HfGn	CoM_HfGn	9	0.010142702
P14	P14_CoP_HfGn	NV	1	0	0	3	CoP_HfGn	CoM_HfGn	10	0.007507589
P14	P14_CoP_HfGn	V_25_cm	0	0	25	1	CoP_HfGn	CoM_HfGn	1	-0.062333977
P14	P14_CoP_HfGn	V_25_cm	0	0	25	1	CoP_HfGn	CoM_HfGn	2	-0.020800773
P14	P14_CoP_HfGn	V_25_cm	0	0	25	1	CoP_HfGn	CoM_HfGn	3	-0.023707991
P14	P14_CoP_HfGn	V_25_cm	0	0	25	1	CoP_HfGn	CoM_HfGn	4	-0.01473066
P14	P14_CoP_HfGn	V_25_cm	0	0	25	1	CoP_HfGn	CoM_HfGn	5	-0.012468337
P14	P14_CoP_HfGn	V_25_cm	0	0	25	1	CoP_HfGn	CoM_HfGn	6	-0.009325302
P14	P14_CoP_HfGn	V_25_cm	0	0	25	1	CoP_HfGn	CoM_HfGn	7	-0.007508328
P14	P14_CoP_HfGn	V_25_cm	0	0	25	1	CoP_HfGn	CoM_HfGn	8	-0.00591213
P14	P14_CoP_HfGn	V_25_cm	0	0	25	1	CoP_HfGn	CoM_HfGn	9	-0.004738499
P14	P14_CoP_HfGn	V_25_cm	0	0	25	1	CoP_HfGn	CoM_HfGn	10	-0.003786424
P14	P14_CoP_HfGn	V_25_cm	0	0	25	2	CoP_HfGn	CoM_HfGn	1	0.0158945
P14	P14_CoP_HfGn	V_25_cm	0	0	25	2	CoP_HfGn	CoM_HfGn	2	-0.003018798
P14	P14_CoP_HfGn	V_25_cm	0	0	25	2	CoP_HfGn	CoM_HfGn	3	-0.000744921
P14	P14_CoP_HfGn	V_25_cm	0	0	25	2	CoP_HfGn	CoM_HfGn	4	-0.001971552
P14	P14_CoP_HfGn	V_25_cm	0	0	25	2	CoP_HfGn	CoM_HfGn	5	-0.001306688
P14	P14_CoP_HfGn	V_25_cm	0	0	25	2	CoP_HfGn	CoM_HfGn	6	-0.001093907
P14	P14_CoP_HfGn	V_25_cm	0	0	25	2	CoP_HfGn	CoM_HfGn	7	-0.000786982
P14	P14_CoP_HfGn	V_25_cm	0	0	25	2	CoP_HfGn	CoM_HfGn	8	-0.000588528
P14	P14_CoP_HfGn	V_25_cm	0	0	25	2	CoP_HfGn	CoM_HfGn	9	-0.000428844
P14	P14_CoP_HfGn	V_25_cm	0	0	25	2	CoP_HfGn	CoM_HfGn	10	-0.000314618
P14	P14_CoP_HfGn	V_25_cm	0	0	25	3	CoP_HfGn	CoM_HfGn	1	-0.00099991
P14	P14_CoP_HfGn	V_25_cm	0	0	25	3	CoP_HfGn	CoM_HfGn	2	0.000466648
P14	P14_CoP_HfGn	V_25_cm	0	0	25	3	CoP_HfGn	CoM_HfGn	3	-0.000750279
P14	P14_CoP_HfGn	V_25_cm	0	0	25	3	CoP_HfGn	CoM_HfGn	4	0.000224454
P14	P14_CoP_HfGn	V_25_cm	0	0	25	3	CoP_HfGn	CoM_HfGn	5	-0.000455142
P14	P14_CoP_HfGn	V_25_cm	0	0	25	3	CoP_HfGn	CoM_HfGn	6	6.76E-05
P14	P14_CoP_HfGn	V_25_cm	0	0	25	3	CoP_HfGn	CoM_HfGn	7	-0.000278572
P14	P14_CoP_HfGn	V_25_cm	0	0	25	3	CoP_HfGn	CoM_HfGn	8	-5.85E-06
P14	P14_CoP_HfGn	V_25_cm	0	0	25	3	CoP_HfGn	CoM_HfGn	9	-0.000177939
P14	P14_CoP_HfGn	V_25_cm	0	0	25	3	CoP_HfGn	CoM_HfGn	10	-3.52E-05
P14	P14_CoP_HfGn	V_50_cm	0	1	0	1	CoP_HfGn	CoM_HfGn	1	-0.005460841
P14	P14_CoP_HfGn	V_50_cm	0	1	0	1	CoP_HfGn	CoM_HfGn	2	0.002697214
P14	P14_CoP_HfGn	V_50_cm	0	1	0	1	CoP_HfGn	CoM_HfGn	3	0.000628076
P14	P14_CoP_HfGn	V_50_cm	0	1	0	1	CoP_HfGn	CoM_HfGn	4	0.000960735
P14	P14_CoP_HfGn	V_50_cm	0	1	0	1	CoP_HfGn	CoM_HfGn	5	0.000743479
P14	P14_CoP_HfGn	V_50_cm	0	1	0	1	CoP_HfGn	CoM_HfGn	6	0.000673841
P14	P14_CoP_HfGn	V_50_cm	0	1	0	1	CoP_HfGn	CoM_HfGn	7	0.00058432
P14	P14_CoP_HfGn	V_50_cm	0	1	0	1	CoP_HfGn	CoM_HfGn	8	0.000512737
P14	P14_CoP_HfGn	V_50_cm	0	1	0	1	CoP_HfGn	CoM_HfGn	9	0.000448477
P14	P14_CoP_HfGn	V_50_cm	0	1	0	1	CoP_HfGn	CoM_HfGn	10	0.000392612
P14	P14_CoP_HfGn	V_50_cm	0	1	0	2	CoP_HfGn	CoM_HfGn	1	0.018043167
P14	P14_CoP_HfGn	V_50_cm	0	1	0	2	CoP_HfGn	CoM_HfGn	2	-0.005402199
P14	P14_CoP_HfGn	V_50_cm	0	1	0	2	CoP_HfGn	CoM_HfGn	3	0.003793237
P14	P14_CoP_HfGn	V_50_cm	0	1	0	2	CoP_HfGn	CoM_HfGn	4	-0.000255112
P14	P14_CoP_HfGn	V_50_cm	0	1	0	2	CoP_HfGn	CoM_HfGn	5	0.001019597
P14	P14_CoP_HfGn	V_50_cm	0	1	0	2	CoP_HfGn	CoM_HfGn	6	0.000285538
P14	P14_CoP_HfGn	V_50_cm	0	1	0	2	CoP_HfGn	CoM_HfGn	7	0.000398995
P14	P14_CoP_HfGn	V_50_cm	0	1	0	2	CoP_HfGn	CoM_HfGn	8	0.00022443
P14	P14_CoP_HfGn	V_50_cm	0	1	0	2	CoP_HfGn	CoM_HfGn	9	0.000195943
P14	P14_CoP_HfGn	V_50_cm	0	1	0	2	CoP_HfGn	CoM_HfGn	10	0.000134837
P14	P14_CoP_HfGn	V_50_cm	0	1	0	3	CoP_HfGn	CoM_HfGn	1	0.166449377
P14	P14_CoP_HfGn	V_50_cm	0	1	0	3	CoP_HfGn	CoM_HfGn	2	0.112187899
P14	P14_CoP_HfGn	V_50_cm	0	1	0	3	CoP_HfGn	CoM_HfGn	3	0.157698516
P14	P14_CoP_HfGn	V_50_cm	0	1	0	3	CoP_HfGn	CoM_HfGn	4	0.16127899
P14	P14_CoP_HfGn	V_50_cm	0	1	0	3	CoP_HfGn	CoM_HfGn	5	0.186002492
P14	P14_CoP_HfGn	V_50_cm	0	1	0	3	CoP_HfGn	CoM_HfGn	6	0.204244216
P14	P14_CoP_HfGn	V_50_cm	0	1	0	3	CoP_HfGn	CoM_HfGn	7	0.228588591
P14	P14_CoP_HfGn	V_50_cm	0	1	0	3	CoP_HfGn	CoM_HfGn	8	0.253839587
P14	P14_CoP_HfGn	V_50_cm	0	1	0	3	CoP_HfGn	CoM_HfGn	9	0.282716842
P14	P14_CoP_HfGn	V_50_cm	0	1	0	3	CoP_HfGn	CoM_HfGn	10	0.314477145
P14	P14_CoP_HfGn	V_135_cm	0	0	85	1	CoP_HfGn	CoM_HfGn	1	0.001611596
P14	P14_CoP_HfGn	V_135_cm	0	0	85	1	CoP_HfGn	CoM_HfGn	2	-0.008160459
P14	P14_CoP_HfGn	V_135_cm	0	0	85	1	CoP_HfGn	CoM_HfGn	3	-0.002874888
P14	P14_CoP_HfGn	V_135_cm	0	0	85	1	CoP_HfGn	CoM_HfGn	4	-0.00473611
P14	P14_CoP_HfGn	V_135_cm	0	0	85	1	CoP_HfGn	CoM_HfGn	5	-0.003320712
P14	P14_CoP_HfGn	V_135_cm	0	0	85	1	CoP_HfGn	CoM_HfGn	6	-0.003481681
P14	P14_CoP_HfGn	V_135_cm	0	0	85	1	CoP_HfGn	CoM_HfGn	7	-0.002953028
P14	P14_CoP_HfGn	V_135_cm	0	0	85	1	CoP_HfGn	CoM_HfGn	8	-0.002786663
P14	P14_CoP_HfGn	V_135_cm	0	0	85	1	CoP_HfGn	CoM_HfGn	9	-0.002488697
P14	P14_CoP_HfGn	V_135_cm	0	0	85	1	CoP_HfGn	CoM_HfGn	10	-0.002285929
P14	P14_CoP_HfGn	V_135_cm	0	0	85	2	CoP_HfGn	CoM_HfGn	1	0.027948357
P14	P14_CoP_HfGn	V_135_cm	0	0	85	2	CoP_HfGn	CoM_HfGn	2	0.005688753
P14	P14_CoP_HfGn	V_135_cm	0	0	85	2	CoP_HfGn	CoM_HfGn	3	0.002796085
P14	P14_CoP_HfGn	V_135_cm	0	0	85	2	CoP_HfGn	CoM_HfGn	4	-0.003830409
P14	P14_CoP_HfGn	V_135_cm	0	0	85	2	CoP_HfGn	CoM_HfGn	5	-0.005740859
P14	P14_CoP_HfGn	V_135_cm	0	0	85	2	CoP_HfGn	CoM_HfGn	6	-0.006373043
P14	P14_CoP_HfGn	V_135_cm	0	0	85	2	CoP_HfGn	CoM_HfGn	7	-0.005363948
P14	P14_CoP_HfGn	V_135_cm	0	0	85	2	CoP_HfGn	CoM_HfGn	8	-0.003773169
P14	P14_CoP_HfGn	V_135_cm	0	0	85	2	CoP_HfGn	CoM_HfGn	9	-0.002032417
P14	P14_CoP_HfGn	V_135_cm	0	0	85	2	CoP_HfGn	CoM_HfGn	10	-0.000561819
P14	P14_CoP_HfGn	V_135_cm	0	0	85	3	CoP_HfGn	CoM_HfGn	1	-0.050329696
P14	P14_CoP_HfGn	V_135_cm	0	0	85	3	CoP_HfGn	CoM_HfGn	2	-0.000105857
P14	P14_CoP_HfGn	V_135_cm	0	0	85	3	CoP_HfGn	CoM_HfGn	3	-0.007426265
P14	P14_CoP_HfGn	V_135_cm	0	0	85	3	CoP_HfGn	CoM_HfGn	4	0.009095892
P14	P14_CoP_HfGn	V_135_cm	0	0	85	3	CoP_HfGn	CoM_HfGn	5	0.00604902
P14	P14_CoP_HfGn	V_135_cm	0	0	85	3	CoP_HfGn	CoM_HfGn	6	0.008249569
P14	P14_CoP_HfGn	V_135_cm	0	0	85	3	CoP_HfGn	CoM_HfGn	7	0.004628655
P14	P14_CoP_HfGn	V_135_cm	0	0	85	3	CoP_HfGn	CoM_HfGn	8	0.003025432
P14	P14_CoP_HfGn	V_135_cm	0	0	85	3	CoP_HfGn	CoM_HfGn	9	0.000593591
P14	P14_CoP_HfGn	V_135_cm	0	0	85	3	CoP_HfGn	CoM_HfGn	10	-0.000466276
P14	P14_CoP_HfGn	V_220_cm	0	0	170	1	CoP_HfGn	CoM_HfGn	1	0.043551536
P14	P14_CoP_HfGn	V_220_cm	0	0	170	1	CoP_HfGn	CoM_HfGn	2	-0.023825818
P14	P14_CoP_HfGn	V_220_cm	0	0	170	1	CoP_HfGn	CoM_HfGn	3	0.002814181
P14	P14_CoP_HfGn	V_220_cm	0	0	170	1	CoP_HfGn	CoM_HfGn	4	-0.000225457
P14	P14_CoP_HfGn	V_220_cm	0	0	170	1	CoP_HfGn	CoM_HfGn	5	-0.001364527
P14	P14_CoP_HfGn	V_220_cm	0	0	170	1	CoP_HfGn	CoM_HfGn	6	-8.97E-05
P14	P14_CoP_HfGn	V_220_cm	0	0	170	1	CoP_HfGn	CoM_HfGn	7	-0.000266991
P14	P14_CoP_HfGn	V_220_cm	0	0	170	1	CoP_HfGn	CoM_HfGn	8	-0.000170072
P14	P14_CoP_HfGn	V_220_cm	0	0	170	1	CoP_HfGn	CoM_HfGn	9	-8.52E-05
P14	P14_CoP_HfGn	V_220_cm	0	0	170	1	CoP_HfGn	CoM_HfGn	10	-6.56E-05
P14	P14_CoP_HfGn	V_220_cm	0	0	170	2	CoP_HfGn	CoM_HfGn	1	0.061823666
P14	P14_CoP_HfGn	V_220_cm	0	0	170	2	CoP_HfGn	CoM_HfGn	2	-0.042092693
P14	P14_CoP_HfGn	V_220_cm	0	0	170	2	CoP_HfGn	CoM_HfGn	3	0.020750884
P14	P14_CoP_HfGn	V_220_cm	0	0	170	2	CoP_HfGn	CoM_HfGn	4	-0.007154857
P14	P14_CoP_HfGn	V_220_cm	0	0	170	2	CoP_HfGn	CoM_HfGn	5	0.002475357
P14	P14_CoP_HfGn	V_220_cm	0	0	170	2	CoP_HfGn	CoM_HfGn	6	-1.89E-05
P14	P14_CoP_HfGn	V_220_cm	0	0	170	2	CoP_HfGn	CoM_HfGn	7	0.00014588
P14	P14_CoP_HfGn	V_220_cm	0	0	170	2	CoP_HfGn	CoM_HfGn	8	0.000345908
P14	P14_CoP_HfGn	V_220_cm	0	0	170	2	CoP_HfGn	CoM_HfGn	9	0.000118781
P14	P14_CoP_HfGn	V_220_cm	0	0	170	2	CoP_HfGn	CoM_HfGn	10	0.00019316
P14	P14_CoP_HfGn	V_220_cm	0	0	170	3	CoP_HfGn	CoM_HfGn	1	-0.057036571
P14	P14_CoP_HfGn	V_220_cm	0	0	170	3	CoP_HfGn	CoM_HfGn	2	-0.04393879
P14	P14_CoP_HfGn	V_220_cm	0	0	170	3	CoP_HfGn	CoM_HfGn	3	-0.026512702
P14	P14_CoP_HfGn	V_220_cm	0	0	170	3	CoP_HfGn	CoM_HfGn	4	-0.009212116
P14	P14_CoP_HfGn	V_220_cm	0	0	170	3	CoP_HfGn	CoM_HfGn	5	0.002992556
P14	P14_CoP_HfGn	V_220_cm	0	0	170	3	CoP_HfGn	CoM_HfGn	6	0.008952093
P14	P14_CoP_HfGn	V_220_cm	0	0	170	3	CoP_HfGn	CoM_HfGn	7	0.009762256
P14	P14_CoP_HfGn	V_220_cm	0	0	170	3	CoP_HfGn	CoM_HfGn	8	0.007477549
P14	P14_CoP_HfGn	V_220_cm	0	0	170	3	CoP_HfGn	CoM_HfGn	9	0.00410948
P14	P14_CoP_HfGn	V_220_cm	0	0	170	3	CoP_HfGn	CoM_HfGn	10	0.001081962
P14	P14_CoP_HfGn	V_305_cm	0	0	255	1	CoP_HfGn	CoM_HfGn	1	0.067025041
P14	P14_CoP_HfGn	V_305_cm	0	0	255	1	CoP_HfGn	CoM_HfGn	2	-0.028075371
P14	P14_CoP_HfGn	V_305_cm	0	0	255	1	CoP_HfGn	CoM_HfGn	3	0.055427313
P14	P14_CoP_HfGn	V_305_cm	0	0	255	1	CoP_HfGn	CoM_HfGn	4	-0.03042456
P14	P14_CoP_HfGn	V_305_cm	0	0	255	1	CoP_HfGn	CoM_HfGn	5	0.045966998
P14	P14_CoP_HfGn	V_305_cm	0	0	255	1	CoP_HfGn	CoM_HfGn	6	-0.030367472
P14	P14_CoP_HfGn	V_305_cm	0	0	255	1	CoP_HfGn	CoM_HfGn	7	0.039015198
P14	P14_CoP_HfGn	V_305_cm	0	0	255	1	CoP_HfGn	CoM_HfGn	8	-0.029103784
P14	P14_CoP_HfGn	V_305_cm	0	0	255	1	CoP_HfGn	CoM_HfGn	9	0.033699382
P14	P14_CoP_HfGn	V_305_cm	0	0	255	1	CoP_HfGn	CoM_HfGn	10	-0.027244166
P14	P14_CoP_HfGn	V_305_cm	0	0	255	2	CoP_HfGn	CoM_HfGn	1	0.026325897
P14	P14_CoP_HfGn	V_305_cm	0	0	255	2	CoP_HfGn	CoM_HfGn	2	-0.002714258
P14	P14_CoP_HfGn	V_305_cm	0	0	255	2	CoP_HfGn	CoM_HfGn	3	0.007480092
P14	P14_CoP_HfGn	V_305_cm	0	0	255	2	CoP_HfGn	CoM_HfGn	4	-0.0018182
P14	P14_CoP_HfGn	V_305_cm	0	0	255	2	CoP_HfGn	CoM_HfGn	5	0.002140819
P14	P14_CoP_HfGn	V_305_cm	0	0	255	2	CoP_HfGn	CoM_HfGn	6	-0.000842172
P14	P14_CoP_HfGn	V_305_cm	0	0	255	2	CoP_HfGn	CoM_HfGn	7	0.000642897
P14	P14_CoP_HfGn	V_305_cm	0	0	255	2	CoP_HfGn	CoM_HfGn	8	-0.000333373
P14	P14_CoP_HfGn	V_305_cm	0	0	255	2	CoP_HfGn	CoM_HfGn	9	0.000205005
P14	P14_CoP_HfGn	V_305_cm	0	0	255	2	CoP_HfGn	CoM_HfGn	10	-0.00012187
P14	P14_CoP_HfGn	V_305_cm	0	0	255	3	CoP_HfGn	CoM_HfGn	1	0.040679599
P14	P14_CoP_HfGn	V_305_cm	0	0	255	3	CoP_HfGn	CoM_HfGn	2	-0.000632545
P14	P14_CoP_HfGn	V_305_cm	0	0	255	3	CoP_HfGn	CoM_HfGn	3	0.008125241
P14	P14_CoP_HfGn	V_305_cm	0	0	255	3	CoP_HfGn	CoM_HfGn	4	0.003005659
P14	P14_CoP_HfGn	V_305_cm	0	0	255	3	CoP_HfGn	CoM_HfGn	5	0.004527841
P14	P14_CoP_HfGn	V_305_cm	0	0	255	3	CoP_HfGn	CoM_HfGn	6	0.003903453
P14	P14_CoP_HfGn	V_305_cm	0	0	255	3	CoP_HfGn	CoM_HfGn	7	0.004194621
P14	P14_CoP_HfGn	V_305_cm	0	0	255	3	CoP_HfGn	CoM_HfGn	8	0.004166969
P14	P14_CoP_HfGn	V_305_cm	0	0	255	3	CoP_HfGn	CoM_HfGn	9	0.004269009
P14	P14_CoP_HfGn	V_305_cm	0	0	255	3	CoP_HfGn	CoM_HfGn	10	0.004325359
P15	P15_CoP_HfGn	NV	1	0	0	1	CoP_HfGn	CoM_HfGn	1	-0.005614493
P15	P15_CoP_HfGn	NV	1	0	0	1	CoP_HfGn	CoM_HfGn	2	0.002961163
P15	P15_CoP_HfGn	NV	1	0	0	1	CoP_HfGn	CoM_HfGn	3	0.001162085
P15	P15_CoP_HfGn	NV	1	0	0	1	CoP_HfGn	CoM_HfGn	4	0.001016648
P15	P15_CoP_HfGn	NV	1	0	0	1	CoP_HfGn	CoM_HfGn	5	0.00069181
P15	P15_CoP_HfGn	NV	1	0	0	1	CoP_HfGn	CoM_HfGn	6	0.00049937
P15	P15_CoP_HfGn	NV	1	0	0	1	CoP_HfGn	CoM_HfGn	7	0.000355008
P15	P15_CoP_HfGn	NV	1	0	0	1	CoP_HfGn	CoM_HfGn	8	0.000253353
P15	P15_CoP_HfGn	NV	1	0	0	1	CoP_HfGn	CoM_HfGn	9	0.000180629
P15	P15_CoP_HfGn	NV	1	0	0	1	CoP_HfGn	CoM_HfGn	10	0.000128813
P15	P15_CoP_HfGn	NV	1	0	0	2	CoP_HfGn	CoM_HfGn	1	-0.015502751
P15	P15_CoP_HfGn	NV	1	0	0	2	CoP_HfGn	CoM_HfGn	2	0.006320957
P15	P15_CoP_HfGn	NV	1	0	0	2	CoP_HfGn	CoM_HfGn	3	-0.00846673
P15	P15_CoP_HfGn	NV	1	0	0	2	CoP_HfGn	CoM_HfGn	4	0.002128113
P15	P15_CoP_HfGn	NV	1	0	0	2	CoP_HfGn	CoM_HfGn	5	-0.003992789
P15	P15_CoP_HfGn	NV	1	0	0	2	CoP_HfGn	CoM_HfGn	6	0.000436897
P15	P15_CoP_HfGn	NV	1	0	0	2	CoP_HfGn	CoM_HfGn	7	-0.001949818
P15	P15_CoP_HfGn	NV	1	0	0	2	CoP_HfGn	CoM_HfGn	8	-9.61E-05
P15	P15_CoP_HfGn	NV	1	0	0	2	CoP_HfGn	CoM_HfGn	9	-0.001001628
P15	P15_CoP_HfGn	NV	1	0	0	2	CoP_HfGn	CoM_HfGn	10	-0.000211675
P15	P15_CoP_HfGn	NV	1	0	0	3	CoP_HfGn	CoM_HfGn	1	0.012917682
P15	P15_CoP_HfGn	NV	1	0	0	3	CoP_HfGn	CoM_HfGn	2	0.002776581
P15	P15_CoP_HfGn	NV	1	0	0	3	CoP_HfGn	CoM_HfGn	3	-0.000823477
P15	P15_CoP_HfGn	NV	1	0	0	3	CoP_HfGn	CoM_HfGn	4	-0.001909179
P15	P15_CoP_HfGn	NV	1	0	0	3	CoP_HfGn	CoM_HfGn	5	-0.002005439
P15	P15_CoP_HfGn	NV	1	0	0	3	CoP_HfGn	CoM_HfGn	6	-0.001759112
P15	P15_CoP_HfGn	NV	1	0	0	3	CoP_HfGn	CoM_HfGn	7	-0.001432973
P15	P15_CoP_HfGn	NV	1	0	0	3	CoP_HfGn	CoM_HfGn	8	-0.001125545
P15	P15_CoP_HfGn	NV	1	0	0	3	CoP_HfGn	CoM_HfGn	9	-0.000867014
P15	P15_CoP_HfGn	NV	1	0	0	3	CoP_HfGn	CoM_HfGn	10	-0.00066064
P15	P15_CoP_HfGn	V_25_cm	0	0	25	1	CoP_HfGn	CoM_HfGn	1	0.030466275
P15	P15_CoP_HfGn	V_25_cm	0	0	25	1	CoP_HfGn	CoM_HfGn	2	-0.008066014
P15	P15_CoP_HfGn	V_25_cm	0	0	25	1	CoP_HfGn	CoM_HfGn	3	0.000564074
P15	P15_CoP_HfGn	V_25_cm	0	0	25	1	CoP_HfGn	CoM_HfGn	4	-0.00401904
P15	P15_CoP_HfGn	V_25_cm	0	0	25	1	CoP_HfGn	CoM_HfGn	5	-0.001641264
P15	P15_CoP_HfGn	V_25_cm	0	0	25	1	CoP_HfGn	CoM_HfGn	6	-0.001817218
P15	P15_CoP_HfGn	V_25_cm	0	0	25	1	CoP_HfGn	CoM_HfGn	7	-0.001055451
P15	P15_CoP_HfGn	V_25_cm	0	0	25	1	CoP_HfGn	CoM_HfGn	8	-0.000837545
P15	P15_CoP_HfGn	V_25_cm	0	0	25	1	CoP_HfGn	CoM_HfGn	9	-0.00054475
P15	P15_CoP_HfGn	V_25_cm	0	0	25	1	CoP_HfGn	CoM_HfGn	10	-0.000394076
P15	P15_CoP_HfGn	V_25_cm	0	0	25	2	CoP_HfGn	CoM_HfGn	1	-0.041235063
P15	P15_CoP_HfGn	V_25_cm	0	0	25	2	CoP_HfGn	CoM_HfGn	2	0.051910446
P15	P15_CoP_HfGn	V_25_cm	0	0	25	2	CoP_HfGn	CoM_HfGn	3	-0.008611606
P15	P15_CoP_HfGn	V_25_cm	0	0	25	2	CoP_HfGn	CoM_HfGn	4	0.007359123
P15	P15_CoP_HfGn	V_25_cm	0	0	25	2	CoP_HfGn	CoM_HfGn	5	0.011052786
P15	P15_CoP_HfGn	V_25_cm	0	0	25	2	CoP_HfGn	CoM_HfGn	6	0.001865049
P15	P15_CoP_HfGn	V_25_cm	0	0	25	2	CoP_HfGn	CoM_HfGn	7	0.006158215
P15	P15_CoP_HfGn	V_25_cm	0	0	25	2	CoP_HfGn	CoM_HfGn	8	0.004278289
P15	P15_CoP_HfGn	V_25_cm	0	0	25	2	CoP_HfGn	CoM_HfGn	9	0.003262783
P15	P15_CoP_HfGn	V_25_cm	0	0	25	2	CoP_HfGn	CoM_HfGn	10	0.003547398
P15	P15_CoP_HfGn	V_25_cm	0	0	25	3	CoP_HfGn	CoM_HfGn	1	0.012147226
P15	P15_CoP_HfGn	V_25_cm	0	0	25	3	CoP_HfGn	CoM_HfGn	2	-0.003984483
P15	P15_CoP_HfGn	V_25_cm	0	0	25	3	CoP_HfGn	CoM_HfGn	3	0.003645378
P15	P15_CoP_HfGn	V_25_cm	0	0	25	3	CoP_HfGn	CoM_HfGn	4	-0.000734196
P15	P15_CoP_HfGn	V_25_cm	0	0	25	3	CoP_HfGn	CoM_HfGn	5	0.001477982
P15	P15_CoP_HfGn	V_25_cm	0	0	25	3	CoP_HfGn	CoM_HfGn	6	0.000151499
P15	P15_CoP_HfGn	V_25_cm	0	0	25	3	CoP_HfGn	CoM_HfGn	7	0.00075453
P15	P15_CoP_HfGn	V_25_cm	0	0	25	3	CoP_HfGn	CoM_HfGn	8	0.000328103
P15	P15_CoP_HfGn	V_25_cm	0	0	25	3	CoP_HfGn	CoM_HfGn	9	0.000470321
P15	P15_CoP_HfGn	V_25_cm	0	0	25	3	CoP_HfGn	CoM_HfGn	10	0.000315696
P15	P15_CoP_HfGn	V_50_cm	0	1	0	1	CoP_HfGn	CoM_HfGn	1	0.028239198
P15	P15_CoP_HfGn	V_50_cm	0	1	0	1	CoP_HfGn	CoM_HfGn	2	-0.039173575
P15	P15_CoP_HfGn	V_50_cm	0	1	0	1	CoP_HfGn	CoM_HfGn	3	0.020291293
P15	P15_CoP_HfGn	V_50_cm	0	1	0	1	CoP_HfGn	CoM_HfGn	4	-0.032897737
P15	P15_CoP_HfGn	V_50_cm	0	1	0	1	CoP_HfGn	CoM_HfGn	5	0.02246239
P15	P15_CoP_HfGn	V_50_cm	0	1	0	1	CoP_HfGn	CoM_HfGn	6	-0.027083659
P15	P15_CoP_HfGn	V_50_cm	0	1	0	1	CoP_HfGn	CoM_HfGn	7	0.022559008
P15	P15_CoP_HfGn	V_50_cm	0	1	0	1	CoP_HfGn	CoM_HfGn	8	-0.023539329
P15	P15_CoP_HfGn	V_50_cm	0	1	0	1	CoP_HfGn	CoM_HfGn	9	0.021384604
P15	P15_CoP_HfGn	V_50_cm	0	1	0	1	CoP_HfGn	CoM_HfGn	10	-0.021104813
P15	P15_CoP_HfGn	V_50_cm	0	1	0	2	CoP_HfGn	CoM_HfGn	1	0.005605091
P15	P15_CoP_HfGn	V_50_cm	0	1	0	2	CoP_HfGn	CoM_HfGn	2	0.000283172
P15	P15_CoP_HfGn	V_50_cm	0	1	0	2	CoP_HfGn	CoM_HfGn	3	0.00126144
P15	P15_CoP_HfGn	V_50_cm	0	1	0	2	CoP_HfGn	CoM_HfGn	4	0.000245383
P15	P15_CoP_HfGn	V_50_cm	0	1	0	2	CoP_HfGn	CoM_HfGn	5	0.000353335
P15	P15_CoP_HfGn	V_50_cm	0	1	0	2	CoP_HfGn	CoM_HfGn	6	0.000126719
P15	P15_CoP_HfGn	V_50_cm	0	1	0	2	CoP_HfGn	CoM_HfGn	7	0.000115038
P15	P15_CoP_HfGn	V_50_cm	0	1	0	2	CoP_HfGn	CoM_HfGn	8	5.52E-05
P15	P15_CoP_HfGn	V_50_cm	0	1	0	2	CoP_HfGn	CoM_HfGn	9	4.08E-05
P15	P15_CoP_HfGn	V_50_cm	0	1	0	2	CoP_HfGn	CoM_HfGn	10	2.24E-05
P15	P15_CoP_HfGn	V_50_cm	0	1	0	3	CoP_HfGn	CoM_HfGn	1	0.016341086
P15	P15_CoP_HfGn	V_50_cm	0	1	0	3	CoP_HfGn	CoM_HfGn	2	-0.018480897
P15	P15_CoP_HfGn	V_50_cm	0	1	0	3	CoP_HfGn	CoM_HfGn	3	-0.010353724
P15	P15_CoP_HfGn	V_50_cm	0	1	0	3	CoP_HfGn	CoM_HfGn	4	-0.009531171
P15	P15_CoP_HfGn	V_50_cm	0	1	0	3	CoP_HfGn	CoM_HfGn	5	-0.005924335
P15	P15_CoP_HfGn	V_50_cm	0	1	0	3	CoP_HfGn	CoM_HfGn	6	-0.004054345
P15	P15_CoP_HfGn	V_50_cm	0	1	0	3	CoP_HfGn	CoM_HfGn	7	-0.002555919
P15	P15_CoP_HfGn	V_50_cm	0	1	0	3	CoP_HfGn	CoM_HfGn	8	-0.001647524
P15	P15_CoP_HfGn	V_50_cm	0	1	0	3	CoP_HfGn	CoM_HfGn	9	-0.00104093
P15	P15_CoP_HfGn	V_50_cm	0	1	0	3	CoP_HfGn	CoM_HfGn	10	-0.000661184
P15	P15_CoP_HfGn	V_135_cm	0	0	85	1	CoP_HfGn	CoM_HfGn	1	0.003599885
P15	P15_CoP_HfGn	V_135_cm	0	0	85	1	CoP_HfGn	CoM_HfGn	2	-0.002366903
P15	P15_CoP_HfGn	V_135_cm	0	0	85	1	CoP_HfGn	CoM_HfGn	3	0.000779208
P15	P15_CoP_HfGn	V_135_cm	0	0	85	1	CoP_HfGn	CoM_HfGn	4	-0.000944789
P15	P15_CoP_HfGn	V_135_cm	0	0	85	1	CoP_HfGn	CoM_HfGn	5	-5.23E-05
P15	P15_CoP_HfGn	V_135_cm	0	0	85	1	CoP_HfGn	CoM_HfGn	6	-0.000568773
P15	P15_CoP_HfGn	V_135_cm	0	0	85	1	CoP_HfGn	CoM_HfGn	7	-0.000330131
P15	P15_CoP_HfGn	V_135_cm	0	0	85	1	CoP_HfGn	CoM_HfGn	8	-0.000500023
P15	P15_CoP_HfGn	V_135_cm	0	0	85	1	CoP_HfGn	CoM_HfGn	9	-0.000452991
P15	P15_CoP_HfGn	V_135_cm	0	0	85	1	CoP_HfGn	CoM_HfGn	10	-0.000525484
P15	P15_CoP_HfGn	V_135_cm	0	0	85	2	CoP_HfGn	CoM_HfGn	1	-0.031598713
P15	P15_CoP_HfGn	V_135_cm	0	0	85	2	CoP_HfGn	CoM_HfGn	2	0.033134893
P15	P15_CoP_HfGn	V_135_cm	0	0	85	2	CoP_HfGn	CoM_HfGn	3	-0.007970686
P15	P15_CoP_HfGn	V_135_cm	0	0	85	2	CoP_HfGn	CoM_HfGn	4	0.010999574
P15	P15_CoP_HfGn	V_135_cm	0	0	85	2	CoP_HfGn	CoM_HfGn	5	0.003902288
P15	P15_CoP_HfGn	V_135_cm	0	0	85	2	CoP_HfGn	CoM_HfGn	6	0.005895107
P15	P15_CoP_HfGn	V_135_cm	0	0	85	2	CoP_HfGn	CoM_HfGn	7	0.00552227
P15	P15_CoP_HfGn	V_135_cm	0	0	85	2	CoP_HfGn	CoM_HfGn	8	0.005403654
P15	P15_CoP_HfGn	V_135_cm	0	0	85	2	CoP_HfGn	CoM_HfGn	9	0.005476284
P15	P15_CoP_HfGn	V_135_cm	0	0	85	2	CoP_HfGn	CoM_HfGn	10	0.005373604
P15	P15_CoP_HfGn	V_135_cm	0	0	85	3	CoP_HfGn	CoM_HfGn	1	-0.007094039
P15	P15_CoP_HfGn	V_135_cm	0	0	85	3	CoP_HfGn	CoM_HfGn	2	0.013888608
P15	P15_CoP_HfGn	V_135_cm	0	0	85	3	CoP_HfGn	CoM_HfGn	3	-0.0021683
P15	P15_CoP_HfGn	V_135_cm	0	0	85	3	CoP_HfGn	CoM_HfGn	4	0.005862449
P15	P15_CoP_HfGn	V_135_cm	0	0	85	3	CoP_HfGn	CoM_HfGn	5	0.001500018
P15	P15_CoP_HfGn	V_135_cm	0	0	85	3	CoP_HfGn	CoM_HfGn	6	0.00284743
P15	P15_CoP_HfGn	V_135_cm	0	0	85	3	CoP_HfGn	CoM_HfGn	7	0.001908616
P15	P15_CoP_HfGn	V_135_cm	0	0	85	3	CoP_HfGn	CoM_HfGn	8	0.001873559
P15	P15_CoP_HfGn	V_135_cm	0	0	85	3	CoP_HfGn	CoM_HfGn	9	0.00158266
P15	P15_CoP_HfGn	V_135_cm	0	0	85	3	CoP_HfGn	CoM_HfGn	10	0.001399401
P15	P15_CoP_HfGn	V_220_cm	0	0	170	1	CoP_HfGn	CoM_HfGn	1	0.018063758
P15	P15_CoP_HfGn	V_220_cm	0	0	170	1	CoP_HfGn	CoM_HfGn	2	-0.009175744
P15	P15_CoP_HfGn	V_220_cm	0	0	170	1	CoP_HfGn	CoM_HfGn	3	-0.001025065
P15	P15_CoP_HfGn	V_220_cm	0	0	170	1	CoP_HfGn	CoM_HfGn	4	-0.001711404
P15	P15_CoP_HfGn	V_220_cm	0	0	170	1	CoP_HfGn	CoM_HfGn	5	-0.001272989
P15	P15_CoP_HfGn	V_220_cm	0	0	170	1	CoP_HfGn	CoM_HfGn	6	-0.000962876
P15	P15_CoP_HfGn	V_220_cm	0	0	170	1	CoP_HfGn	CoM_HfGn	7	-0.00075045
P15	P15_CoP_HfGn	V_220_cm	0	0	170	1	CoP_HfGn	CoM_HfGn	8	-0.00057769
P15	P15_CoP_HfGn	V_220_cm	0	0	170	1	CoP_HfGn	CoM_HfGn	9	-0.000445958
P15	P15_CoP_HfGn	V_220_cm	0	0	170	1	CoP_HfGn	CoM_HfGn	10	-0.000344159
P15	P15_CoP_HfGn	V_220_cm	0	0	170	2	CoP_HfGn	CoM_HfGn	1	-0.004920791
P15	P15_CoP_HfGn	V_220_cm	0	0	170	2	CoP_HfGn	CoM_HfGn	2	-0.003354091
P15	P15_CoP_HfGn	V_220_cm	0	0	170	2	CoP_HfGn	CoM_HfGn	3	-0.00342032
P15	P15_CoP_HfGn	V_220_cm	0	0	170	2	CoP_HfGn	CoM_HfGn	4	-0.002350031
P15	P15_CoP_HfGn	V_220_cm	0	0	170	2	CoP_HfGn	CoM_HfGn	5	-0.001564586
P15	P15_CoP_HfGn	V_220_cm	0	0	170	2	CoP_HfGn	CoM_HfGn	6	-0.000743007
P15	P15_CoP_HfGn	V_220_cm	0	0	170	2	CoP_HfGn	CoM_HfGn	7	-0.000149737
P15	P15_CoP_HfGn	V_220_cm	0	0	170	2	CoP_HfGn	CoM_HfGn	8	0.000262606
P15	P15_CoP_HfGn	V_220_cm	0	0	170	2	CoP_HfGn	CoM_HfGn	9	0.000479584
P15	P15_CoP_HfGn	V_220_cm	0	0	170	2	CoP_HfGn	CoM_HfGn	10	0.000548681
P15	P15_CoP_HfGn	V_220_cm	0	0	170	3	CoP_HfGn	CoM_HfGn	1	0.057461922
P15	P15_CoP_HfGn	V_220_cm	0	0	170	3	CoP_HfGn	CoM_HfGn	2	-0.001974194
P15	P15_CoP_HfGn	V_220_cm	0	0	170	3	CoP_HfGn	CoM_HfGn	3	0.011706819
P15	P15_CoP_HfGn	V_220_cm	0	0	170	3	CoP_HfGn	CoM_HfGn	4	0.007413074
P15	P15_CoP_HfGn	V_220_cm	0	0	170	3	CoP_HfGn	CoM_HfGn	5	0.007711445
P15	P15_CoP_HfGn	V_220_cm	0	0	170	3	CoP_HfGn	CoM_HfGn	6	0.006912884
P15	P15_CoP_HfGn	V_220_cm	0	0	170	3	CoP_HfGn	CoM_HfGn	7	0.006445122
P15	P15_CoP_HfGn	V_220_cm	0	0	170	3	CoP_HfGn	CoM_HfGn	8	0.005944598
P15	P15_CoP_HfGn	V_220_cm	0	0	170	3	CoP_HfGn	CoM_HfGn	9	0.005499024
P15	P15_CoP_HfGn	V_220_cm	0	0	170	3	CoP_HfGn	CoM_HfGn	10	0.00508279
P15	P15_CoP_HfGn	V_305_cm	0	0	255	1	CoP_HfGn	CoM_HfGn	1	-0.009210105
P15	P15_CoP_HfGn	V_305_cm	0	0	255	1	CoP_HfGn	CoM_HfGn	2	-0.003098403
P15	P15_CoP_HfGn	V_305_cm	0	0	255	1	CoP_HfGn	CoM_HfGn	3	-0.002544407
P15	P15_CoP_HfGn	V_305_cm	0	0	255	1	CoP_HfGn	CoM_HfGn	4	-0.001820888
P15	P15_CoP_HfGn	V_305_cm	0	0	255	1	CoP_HfGn	CoM_HfGn	5	-0.001468572
P15	P15_CoP_HfGn	V_305_cm	0	0	255	1	CoP_HfGn	CoM_HfGn	6	-0.001192836
P15	P15_CoP_HfGn	V_305_cm	0	0	255	1	CoP_HfGn	CoM_HfGn	7	-0.000982073
P15	P15_CoP_HfGn	V_305_cm	0	0	255	1	CoP_HfGn	CoM_HfGn	8	-0.000810889
P15	P15_CoP_HfGn	V_305_cm	0	0	255	1	CoP_HfGn	CoM_HfGn	9	-0.000670698
P15	P15_CoP_HfGn	V_305_cm	0	0	255	1	CoP_HfGn	CoM_HfGn	10	-0.000555044
P15	P15_CoP_HfGn	V_305_cm	0	0	255	2	CoP_HfGn	CoM_HfGn	1	0.003167676
P15	P15_CoP_HfGn	V_305_cm	0	0	255	2	CoP_HfGn	CoM_HfGn	2	-0.001543705
P15	P15_CoP_HfGn	V_305_cm	0	0	255	2	CoP_HfGn	CoM_HfGn	3	0.001442345
P15	P15_CoP_HfGn	V_305_cm	0	0	255	2	CoP_HfGn	CoM_HfGn	4	-0.000612922
P15	P15_CoP_HfGn	V_305_cm	0	0	255	2	CoP_HfGn	CoM_HfGn	5	0.000644174
P15	P15_CoP_HfGn	V_305_cm	0	0	255	2	CoP_HfGn	CoM_HfGn	6	-0.000235819
P15	P15_CoP_HfGn	V_305_cm	0	0	255	2	CoP_HfGn	CoM_HfGn	7	0.000291431
P15	P15_CoP_HfGn	V_305_cm	0	0	255	2	CoP_HfGn	CoM_HfGn	8	-8.64E-05
P15	P15_CoP_HfGn	V_305_cm	0	0	255	2	CoP_HfGn	CoM_HfGn	9	0.000133849
P15	P15_CoP_HfGn	V_305_cm	0	0	255	2	CoP_HfGn	CoM_HfGn	10	-2.90E-05
P15	P15_CoP_HfGn	V_305_cm	0	0	255	3	CoP_HfGn	CoM_HfGn	1	-0.015529556
P15	P15_CoP_HfGn	V_305_cm	0	0	255	3	CoP_HfGn	CoM_HfGn	2	0.012547395
P15	P15_CoP_HfGn	V_305_cm	0	0	255	3	CoP_HfGn	CoM_HfGn	3	-0.009148206
P15	P15_CoP_HfGn	V_305_cm	0	0	255	3	CoP_HfGn	CoM_HfGn	4	0.006018561
P15	P15_CoP_HfGn	V_305_cm	0	0	255	3	CoP_HfGn	CoM_HfGn	5	-0.004341113
P15	P15_CoP_HfGn	V_305_cm	0	0	255	3	CoP_HfGn	CoM_HfGn	6	0.002730121
P15	P15_CoP_HfGn	V_305_cm	0	0	255	3	CoP_HfGn	CoM_HfGn	7	-0.002067325
P15	P15_CoP_HfGn	V_305_cm	0	0	255	3	CoP_HfGn	CoM_HfGn	8	0.001209714
P15	P15_CoP_HfGn	V_305_cm	0	0	255	3	CoP_HfGn	CoM_HfGn	9	-0.001007128
P15	P15_CoP_HfGn	V_305_cm	0	0	255	3	CoP_HfGn	CoM_HfGn	10	0.000512588
P1	P1_CoP_SD	NV	1	0	0	1	CoP_SD	CoM_HfGn	1	0.003267249
P1	P1_CoP_SD	NV	1	0	0	1	CoP_SD	CoM_HfGn	2	0.000304865
P1	P1_CoP_SD	NV	1	0	0	1	CoP_SD	CoM_HfGn	3	0.00138086
P1	P1_CoP_SD	NV	1	0	0	1	CoP_SD	CoM_HfGn	4	0.000900794
P1	P1_CoP_SD	NV	1	0	0	1	CoP_SD	CoM_HfGn	5	0.000901476
P1	P1_CoP_SD	NV	1	0	0	1	CoP_SD	CoM_HfGn	6	0.000800557
P1	P1_CoP_SD	NV	1	0	0	1	CoP_SD	CoM_HfGn	7	0.000724628
P1	P1_CoP_SD	NV	1	0	0	1	CoP_SD	CoM_HfGn	8	0.000656708
P1	P1_CoP_SD	NV	1	0	0	1	CoP_SD	CoM_HfGn	9	0.000593516
P1	P1_CoP_SD	NV	1	0	0	1	CoP_SD	CoM_HfGn	10	0.000537192
P1	P1_CoP_SD	NV	1	0	0	2	CoP_SD	CoM_HfGn	1	0.025254908
P1	P1_CoP_SD	NV	1	0	0	2	CoP_SD	CoM_HfGn	2	0.003316419
P1	P1_CoP_SD	NV	1	0	0	2	CoP_SD	CoM_HfGn	3	0.011919872
P1	P1_CoP_SD	NV	1	0	0	2	CoP_SD	CoM_HfGn	4	0.005229482
P1	P1_CoP_SD	NV	1	0	0	2	CoP_SD	CoM_HfGn	5	0.006416928
P1	P1_CoP_SD	NV	1	0	0	2	CoP_SD	CoM_HfGn	6	0.004242166
P1	P1_CoP_SD	NV	1	0	0	2	CoP_SD	CoM_HfGn	7	0.003934177
P1	P1_CoP_SD	NV	1	0	0	2	CoP_SD	CoM_HfGn	8	0.002999209
P1	P1_CoP_SD	NV	1	0	0	2	CoP_SD	CoM_HfGn	9	0.002551878
P1	P1_CoP_SD	NV	1	0	0	2	CoP_SD	CoM_HfGn	10	0.002039396
P1	P1_CoP_SD	NV	1	0	0	3	CoP_SD	CoM_HfGn	1	-0.024455444
P1	P1_CoP_SD	NV	1	0	0	3	CoP_SD	CoM_HfGn	2	-0.014986391
P1	P1_CoP_SD	NV	1	0	0	3	CoP_SD	CoM_HfGn	3	-0.013574604
P1	P1_CoP_SD	NV	1	0	0	3	CoP_SD	CoM_HfGn	4	-0.010719712
P1	P1_CoP_SD	NV	1	0	0	3	CoP_SD	CoM_HfGn	5	-0.008841992
P1	P1_CoP_SD	NV	1	0	0	3	CoP_SD	CoM_HfGn	6	-0.00718978
P1	P1_CoP_SD	NV	1	0	0	3	CoP_SD	CoM_HfGn	7	-0.005873468
P1	P1_CoP_SD	NV	1	0	0	3	CoP_SD	CoM_HfGn	8	-0.004790907
P1	P1_CoP_SD	NV	1	0	0	3	CoP_SD	CoM_HfGn	9	-0.003909798
P1	P1_CoP_SD	NV	1	0	0	3	CoP_SD	CoM_HfGn	10	-0.003190226
P1	P1_CoP_SD	V_25_cm	0	0	25	1	CoP_SD	CoM_HfGn	1	0.026001868
P1	P1_CoP_SD	V_25_cm	0	0	25	1	CoP_SD	CoM_HfGn	2	0.000948913
P1	P1_CoP_SD	V_25_cm	0	0	25	1	CoP_SD	CoM_HfGn	3	-0.005072966
P1	P1_CoP_SD	V_25_cm	0	0	25	1	CoP_SD	CoM_HfGn	4	0.002018213
P1	P1_CoP_SD	V_25_cm	0	0	25	1	CoP_SD	CoM_HfGn	5	0.00258627
P1	P1_CoP_SD	V_25_cm	0	0	25	1	CoP_SD	CoM_HfGn	6	0.000138249
P1	P1_CoP_SD	V_25_cm	0	0	25	1	CoP_SD	CoM_HfGn	7	-5.42E-05
P1	P1_CoP_SD	V_25_cm	0	0	25	1	CoP_SD	CoM_HfGn	8	0.000476891
P1	P1_CoP_SD	V_25_cm	0	0	25	1	CoP_SD	CoM_HfGn	9	0.000343331
P1	P1_CoP_SD	V_25_cm	0	0	25	1	CoP_SD	CoM_HfGn	10	0.000102386
P1	P1_CoP_SD	V_25_cm	0	0	25	2	CoP_SD	CoM_HfGn	1	0.01469437
P1	P1_CoP_SD	V_25_cm	0	0	25	2	CoP_SD	CoM_HfGn	2	0.013505958
P1	P1_CoP_SD	V_25_cm	0	0	25	2	CoP_SD	CoM_HfGn	3	0.007887365
P1	P1_CoP_SD	V_25_cm	0	0	25	2	CoP_SD	CoM_HfGn	4	0.002394099
P1	P1_CoP_SD	V_25_cm	0	0	25	2	CoP_SD	CoM_HfGn	5	-0.000869007
P1	P1_CoP_SD	V_25_cm	0	0	25	2	CoP_SD	CoM_HfGn	6	-0.001910242
P1	P1_CoP_SD	V_25_cm	0	0	25	2	CoP_SD	CoM_HfGn	7	-0.001601877
P1	P1_CoP_SD	V_25_cm	0	0	25	2	CoP_SD	CoM_HfGn	8	-0.000842971
P1	P1_CoP_SD	V_25_cm	0	0	25	2	CoP_SD	CoM_HfGn	9	-0.000190943
P1	P1_CoP_SD	V_25_cm	0	0	25	2	CoP_SD	CoM_HfGn	10	0.000160071
P1	P1_CoP_SD	V_25_cm	0	0	25	3	CoP_SD	CoM_HfGn	1	0.00711994
P1	P1_CoP_SD	V_25_cm	0	0	25	3	CoP_SD	CoM_HfGn	2	0.003896244
P1	P1_CoP_SD	V_25_cm	0	0	25	3	CoP_SD	CoM_HfGn	3	0.002279734
P1	P1_CoP_SD	V_25_cm	0	0	25	3	CoP_SD	CoM_HfGn	4	0.001540877
P1	P1_CoP_SD	V_25_cm	0	0	25	3	CoP_SD	CoM_HfGn	5	0.001132219
P1	P1_CoP_SD	V_25_cm	0	0	25	3	CoP_SD	CoM_HfGn	6	0.000862227
P1	P1_CoP_SD	V_25_cm	0	0	25	3	CoP_SD	CoM_HfGn	7	0.00066563
P1	P1_CoP_SD	V_25_cm	0	0	25	3	CoP_SD	CoM_HfGn	8	0.000516425
P1	P1_CoP_SD	V_25_cm	0	0	25	3	CoP_SD	CoM_HfGn	9	0.000401384
P1	P1_CoP_SD	V_25_cm	0	0	25	3	CoP_SD	CoM_HfGn	10	0.00031217
P1	P1_CoP_SD	V_50_cm	0	1	0	1	CoP_SD	CoM_HfGn	1	-0.024790432
P1	P1_CoP_SD	V_50_cm	0	1	0	1	CoP_SD	CoM_HfGn	2	0.004714137
P1	P1_CoP_SD	V_50_cm	0	1	0	1	CoP_SD	CoM_HfGn	3	-0.014786522
P1	P1_CoP_SD	V_50_cm	0	1	0	1	CoP_SD	CoM_HfGn	4	0.005337945
P1	P1_CoP_SD	V_50_cm	0	1	0	1	CoP_SD	CoM_HfGn	5	-0.009244514
P1	P1_CoP_SD	V_50_cm	0	1	0	1	CoP_SD	CoM_HfGn	6	0.004663941
P1	P1_CoP_SD	V_50_cm	0	1	0	1	CoP_SD	CoM_HfGn	7	-0.006017093
P1	P1_CoP_SD	V_50_cm	0	1	0	1	CoP_SD	CoM_HfGn	8	0.003700049
P1	P1_CoP_SD	V_50_cm	0	1	0	1	CoP_SD	CoM_HfGn	9	-0.004036607
P1	P1_CoP_SD	V_50_cm	0	1	0	1	CoP_SD	CoM_HfGn	10	0.002801609
P1	P1_CoP_SD	V_50_cm	0	1	0	2	CoP_SD	CoM_HfGn	1	-0.002350835
P1	P1_CoP_SD	V_50_cm	0	1	0	2	CoP_SD	CoM_HfGn	2	-0.001513092
P1	P1_CoP_SD	V_50_cm	0	1	0	2	CoP_SD	CoM_HfGn	3	-0.001507289
P1	P1_CoP_SD	V_50_cm	0	1	0	2	CoP_SD	CoM_HfGn	4	-0.00117852
P1	P1_CoP_SD	V_50_cm	0	1	0	2	CoP_SD	CoM_HfGn	5	-0.000995507
P1	P1_CoP_SD	V_50_cm	0	1	0	2	CoP_SD	CoM_HfGn	6	-0.000807478
P1	P1_CoP_SD	V_50_cm	0	1	0	2	CoP_SD	CoM_HfGn	7	-0.00066439
P1	P1_CoP_SD	V_50_cm	0	1	0	2	CoP_SD	CoM_HfGn	8	-0.000542756
P1	P1_CoP_SD	V_50_cm	0	1	0	2	CoP_SD	CoM_HfGn	9	-0.000444564
P1	P1_CoP_SD	V_50_cm	0	1	0	2	CoP_SD	CoM_HfGn	10	-0.000363671
P1	P1_CoP_SD	V_50_cm	0	1	0	3	CoP_SD	CoM_HfGn	1	-0.023021868
P1	P1_CoP_SD	V_50_cm	0	1	0	3	CoP_SD	CoM_HfGn	2	-0.021040894
P1	P1_CoP_SD	V_50_cm	0	1	0	3	CoP_SD	CoM_HfGn	3	-0.015198937
P1	P1_CoP_SD	V_50_cm	0	1	0	3	CoP_SD	CoM_HfGn	4	-0.01036926
P1	P1_CoP_SD	V_50_cm	0	1	0	3	CoP_SD	CoM_HfGn	5	-0.007004308
P1	P1_CoP_SD	V_50_cm	0	1	0	3	CoP_SD	CoM_HfGn	6	-0.004739807
P1	P1_CoP_SD	V_50_cm	0	1	0	3	CoP_SD	CoM_HfGn	7	-0.003216682
P1	P1_CoP_SD	V_50_cm	0	1	0	3	CoP_SD	CoM_HfGn	8	-0.002186841
P1	P1_CoP_SD	V_50_cm	0	1	0	3	CoP_SD	CoM_HfGn	9	-0.001487865
P1	P1_CoP_SD	V_50_cm	0	1	0	3	CoP_SD	CoM_HfGn	10	-0.001012573
P1	P1_CoP_SD	V_135_cm	0	0	85	1	CoP_SD	CoM_HfGn	1	0.018930331
P1	P1_CoP_SD	V_135_cm	0	0	85	1	CoP_SD	CoM_HfGn	2	0.012266368
P1	P1_CoP_SD	V_135_cm	0	0	85	1	CoP_SD	CoM_HfGn	3	0.011728083
P1	P1_CoP_SD	V_135_cm	0	0	85	1	CoP_SD	CoM_HfGn	4	0.009774299
P1	P1_CoP_SD	V_135_cm	0	0	85	1	CoP_SD	CoM_HfGn	5	0.008382297
P1	P1_CoP_SD	V_135_cm	0	0	85	1	CoP_SD	CoM_HfGn	6	0.007090239
P1	P1_CoP_SD	V_135_cm	0	0	85	1	CoP_SD	CoM_HfGn	7	0.006003414
P1	P1_CoP_SD	V_135_cm	0	0	85	1	CoP_SD	CoM_HfGn	8	0.005073261
P1	P1_CoP_SD	V_135_cm	0	0	85	1	CoP_SD	CoM_HfGn	9	0.004285722
P1	P1_CoP_SD	V_135_cm	0	0	85	1	CoP_SD	CoM_HfGn	10	0.003618949
P1	P1_CoP_SD	V_135_cm	0	0	85	2	CoP_SD	CoM_HfGn	1	-0.027474403
P1	P1_CoP_SD	V_135_cm	0	0	85	2	CoP_SD	CoM_HfGn	2	-0.026249673
P1	P1_CoP_SD	V_135_cm	0	0	85	2	CoP_SD	CoM_HfGn	3	-0.018031541
P1	P1_CoP_SD	V_135_cm	0	0	85	2	CoP_SD	CoM_HfGn	4	-0.013261605
P1	P1_CoP_SD	V_135_cm	0	0	85	2	CoP_SD	CoM_HfGn	5	-0.009825005
P1	P1_CoP_SD	V_135_cm	0	0	85	2	CoP_SD	CoM_HfGn	6	-0.007245672
P1	P1_CoP_SD	V_135_cm	0	0	85	2	CoP_SD	CoM_HfGn	7	-0.005344615
P1	P1_CoP_SD	V_135_cm	0	0	85	2	CoP_SD	CoM_HfGn	8	-0.003943161
P1	P1_CoP_SD	V_135_cm	0	0	85	2	CoP_SD	CoM_HfGn	9	-0.002909085
P1	P1_CoP_SD	V_135_cm	0	0	85	2	CoP_SD	CoM_HfGn	10	-0.002146178
P1	P1_CoP_SD	V_135_cm	0	0	85	3	CoP_SD	CoM_HfGn	1	0.016190996
P1	P1_CoP_SD	V_135_cm	0	0	85	3	CoP_SD	CoM_HfGn	2	0.02638126
P1	P1_CoP_SD	V_135_cm	0	0	85	3	CoP_SD	CoM_HfGn	3	0.027312953
P1	P1_CoP_SD	V_135_cm	0	0	85	3	CoP_SD	CoM_HfGn	4	0.024901458
P1	P1_CoP_SD	V_135_cm	0	0	85	3	CoP_SD	CoM_HfGn	5	0.021071386
P1	P1_CoP_SD	V_135_cm	0	0	85	3	CoP_SD	CoM_HfGn	6	0.017045279
P1	P1_CoP_SD	V_135_cm	0	0	85	3	CoP_SD	CoM_HfGn	7	0.013363859
P1	P1_CoP_SD	V_135_cm	0	0	85	3	CoP_SD	CoM_HfGn	8	0.010240535
P1	P1_CoP_SD	V_135_cm	0	0	85	3	CoP_SD	CoM_HfGn	9	0.007710117
P1	P1_CoP_SD	V_135_cm	0	0	85	3	CoP_SD	CoM_HfGn	10	0.005723965
P1	P1_CoP_SD	V_220_cm	0	0	170	1	CoP_SD	CoM_HfGn	1	0.02290202
P1	P1_CoP_SD	V_220_cm	0	0	170	1	CoP_SD	CoM_HfGn	2	0.023508684
P1	P1_CoP_SD	V_220_cm	0	0	170	1	CoP_SD	CoM_HfGn	3	0.015844704
P1	P1_CoP_SD	V_220_cm	0	0	170	1	CoP_SD	CoM_HfGn	4	0.012252102
P1	P1_CoP_SD	V_220_cm	0	0	170	1	CoP_SD	CoM_HfGn	5	0.009037405
P1	P1_CoP_SD	V_220_cm	0	0	170	1	CoP_SD	CoM_HfGn	6	0.006771714
P1	P1_CoP_SD	V_220_cm	0	0	170	1	CoP_SD	CoM_HfGn	7	0.005047297
P1	P1_CoP_SD	V_220_cm	0	0	170	1	CoP_SD	CoM_HfGn	8	0.003768672
P1	P1_CoP_SD	V_220_cm	0	0	170	1	CoP_SD	CoM_HfGn	9	0.002812287
P1	P1_CoP_SD	V_220_cm	0	0	170	1	CoP_SD	CoM_HfGn	10	0.002099025
P1	P1_CoP_SD	V_220_cm	0	0	170	2	CoP_SD	CoM_HfGn	1	0.051938568
P1	P1_CoP_SD	V_220_cm	0	0	170	2	CoP_SD	CoM_HfGn	2	0.054017138
P1	P1_CoP_SD	V_220_cm	0	0	170	2	CoP_SD	CoM_HfGn	3	0.0471995
P1	P1_CoP_SD	V_220_cm	0	0	170	2	CoP_SD	CoM_HfGn	4	0.046142419
P1	P1_CoP_SD	V_220_cm	0	0	170	2	CoP_SD	CoM_HfGn	5	0.043743055
P1	P1_CoP_SD	V_220_cm	0	0	170	2	CoP_SD	CoM_HfGn	6	0.041651521
P1	P1_CoP_SD	V_220_cm	0	0	170	2	CoP_SD	CoM_HfGn	7	0.039666415
P1	P1_CoP_SD	V_220_cm	0	0	170	2	CoP_SD	CoM_HfGn	8	0.037764246
P1	P1_CoP_SD	V_220_cm	0	0	170	2	CoP_SD	CoM_HfGn	9	0.03595693
P1	P1_CoP_SD	V_220_cm	0	0	170	2	CoP_SD	CoM_HfGn	10	0.034235474
P1	P1_CoP_SD	V_220_cm	0	0	170	3	CoP_SD	CoM_HfGn	1	0.002622507
P1	P1_CoP_SD	V_220_cm	0	0	170	3	CoP_SD	CoM_HfGn	2	0.001259075
P1	P1_CoP_SD	V_220_cm	0	0	170	3	CoP_SD	CoM_HfGn	3	0.001261594
P1	P1_CoP_SD	V_220_cm	0	0	170	3	CoP_SD	CoM_HfGn	4	0.001059166
P1	P1_CoP_SD	V_220_cm	0	0	170	3	CoP_SD	CoM_HfGn	5	0.000961285
P1	P1_CoP_SD	V_220_cm	0	0	170	3	CoP_SD	CoM_HfGn	6	0.000863027
P1	P1_CoP_SD	V_220_cm	0	0	170	3	CoP_SD	CoM_HfGn	7	0.000780398
P1	P1_CoP_SD	V_220_cm	0	0	170	3	CoP_SD	CoM_HfGn	8	0.00070538
P1	P1_CoP_SD	V_220_cm	0	0	170	3	CoP_SD	CoM_HfGn	9	0.000638016
P1	P1_CoP_SD	V_220_cm	0	0	170	3	CoP_SD	CoM_HfGn	10	0.000577098
P1	P1_CoP_SD	V_305_cm	0	0	255	1	CoP_SD	CoM_HfGn	1	0.007613813
P1	P1_CoP_SD	V_305_cm	0	0	255	1	CoP_SD	CoM_HfGn	2	-0.001488924
P1	P1_CoP_SD	V_305_cm	0	0	255	1	CoP_SD	CoM_HfGn	3	0.002965868
P1	P1_CoP_SD	V_305_cm	0	0	255	1	CoP_SD	CoM_HfGn	4	0.000436329
P1	P1_CoP_SD	V_305_cm	0	0	255	1	CoP_SD	CoM_HfGn	5	0.001301307
P1	P1_CoP_SD	V_305_cm	0	0	255	1	CoP_SD	CoM_HfGn	6	0.000643064
P1	P1_CoP_SD	V_305_cm	0	0	255	1	CoP_SD	CoM_HfGn	7	0.000731826
P1	P1_CoP_SD	V_305_cm	0	0	255	1	CoP_SD	CoM_HfGn	8	0.000513878
P1	P1_CoP_SD	V_305_cm	0	0	255	1	CoP_SD	CoM_HfGn	9	0.000467452
P1	P1_CoP_SD	V_305_cm	0	0	255	1	CoP_SD	CoM_HfGn	10	0.000367477
P1	P1_CoP_SD	V_305_cm	0	0	255	2	CoP_SD	CoM_HfGn	1	0.001521124
P1	P1_CoP_SD	V_305_cm	0	0	255	2	CoP_SD	CoM_HfGn	2	0.00064032
P1	P1_CoP_SD	V_305_cm	0	0	255	2	CoP_SD	CoM_HfGn	3	0.000524765
P1	P1_CoP_SD	V_305_cm	0	0	255	2	CoP_SD	CoM_HfGn	4	0.000313629
P1	P1_CoP_SD	V_305_cm	0	0	255	2	CoP_SD	CoM_HfGn	5	0.000215786
P1	P1_CoP_SD	V_305_cm	0	0	255	2	CoP_SD	CoM_HfGn	6	0.000138939
P1	P1_CoP_SD	V_305_cm	0	0	255	2	CoP_SD	CoM_HfGn	7	9.22E-05
P1	P1_CoP_SD	V_305_cm	0	0	255	2	CoP_SD	CoM_HfGn	8	6.04E-05
P1	P1_CoP_SD	V_305_cm	0	0	255	2	CoP_SD	CoM_HfGn	9	3.98E-05
P1	P1_CoP_SD	V_305_cm	0	0	255	2	CoP_SD	CoM_HfGn	10	2.61E-05
P1	P1_CoP_SD	V_305_cm	0	0	255	3	CoP_SD	CoM_HfGn	1	0.019410679
P1	P1_CoP_SD	V_305_cm	0	0	255	3	CoP_SD	CoM_HfGn	2	0.016937633
P1	P1_CoP_SD	V_305_cm	0	0	255	3	CoP_SD	CoM_HfGn	3	0.012120734
P1	P1_CoP_SD	V_305_cm	0	0	255	3	CoP_SD	CoM_HfGn	4	0.013330311
P1	P1_CoP_SD	V_305_cm	0	0	255	3	CoP_SD	CoM_HfGn	5	0.012296941
P1	P1_CoP_SD	V_305_cm	0	0	255	3	CoP_SD	CoM_HfGn	6	0.011109189
P1	P1_CoP_SD	V_305_cm	0	0	255	3	CoP_SD	CoM_HfGn	7	0.010580367
P1	P1_CoP_SD	V_305_cm	0	0	255	3	CoP_SD	CoM_HfGn	8	0.009859839
P1	P1_CoP_SD	V_305_cm	0	0	255	3	CoP_SD	CoM_HfGn	9	0.009167818
P1	P1_CoP_SD	V_305_cm	0	0	255	3	CoP_SD	CoM_HfGn	10	0.008580665
P2	P2_CoP_SD	NV	1	0	0	1	CoP_SD	CoM_HfGn	1	0.001777743
P2	P2_CoP_SD	NV	1	0	0	1	CoP_SD	CoM_HfGn	2	-0.006097711
P2	P2_CoP_SD	NV	1	0	0	1	CoP_SD	CoM_HfGn	3	-0.001979588
P2	P2_CoP_SD	NV	1	0	0	1	CoP_SD	CoM_HfGn	4	-0.000963712
P2	P2_CoP_SD	NV	1	0	0	1	CoP_SD	CoM_HfGn	5	-0.000759688
P2	P2_CoP_SD	NV	1	0	0	1	CoP_SD	CoM_HfGn	6	-0.000419461
P2	P2_CoP_SD	NV	1	0	0	1	CoP_SD	CoM_HfGn	7	-0.000239084
P2	P2_CoP_SD	NV	1	0	0	1	CoP_SD	CoM_HfGn	8	-0.000146057
P2	P2_CoP_SD	NV	1	0	0	1	CoP_SD	CoM_HfGn	9	-8.59E-05
P2	P2_CoP_SD	NV	1	0	0	1	CoP_SD	CoM_HfGn	10	-5.05E-05
P2	P2_CoP_SD	NV	1	0	0	2	CoP_SD	CoM_HfGn	1	-0.013635241
P2	P2_CoP_SD	NV	1	0	0	2	CoP_SD	CoM_HfGn	2	-0.006854405
P2	P2_CoP_SD	NV	1	0	0	2	CoP_SD	CoM_HfGn	3	-0.001688429
P2	P2_CoP_SD	NV	1	0	0	2	CoP_SD	CoM_HfGn	4	-0.000689807
P2	P2_CoP_SD	NV	1	0	0	2	CoP_SD	CoM_HfGn	5	-0.000779026
P2	P2_CoP_SD	NV	1	0	0	2	CoP_SD	CoM_HfGn	6	-0.000648715
P2	P2_CoP_SD	NV	1	0	0	2	CoP_SD	CoM_HfGn	7	-0.000398816
P2	P2_CoP_SD	NV	1	0	0	2	CoP_SD	CoM_HfGn	8	-0.000226539
P2	P2_CoP_SD	NV	1	0	0	2	CoP_SD	CoM_HfGn	9	-0.000140196
P2	P2_CoP_SD	NV	1	0	0	2	CoP_SD	CoM_HfGn	10	-9.31E-05
P2	P2_CoP_SD	NV	1	0	0	3	CoP_SD	CoM_HfGn	1	0.006213004
P2	P2_CoP_SD	NV	1	0	0	3	CoP_SD	CoM_HfGn	2	0.018615176
P2	P2_CoP_SD	NV	1	0	0	3	CoP_SD	CoM_HfGn	3	0.014734457
P2	P2_CoP_SD	NV	1	0	0	3	CoP_SD	CoM_HfGn	4	0.01439508
P2	P2_CoP_SD	NV	1	0	0	3	CoP_SD	CoM_HfGn	5	0.010075577
P2	P2_CoP_SD	NV	1	0	0	3	CoP_SD	CoM_HfGn	6	0.007900718
P2	P2_CoP_SD	NV	1	0	0	3	CoP_SD	CoM_HfGn	7	0.005160634
P2	P2_CoP_SD	NV	1	0	0	3	CoP_SD	CoM_HfGn	8	0.003616664
P2	P2_CoP_SD	NV	1	0	0	3	CoP_SD	CoM_HfGn	9	0.002223337
P2	P2_CoP_SD	NV	1	0	0	3	CoP_SD	CoM_HfGn	10	0.001431496
P2	P2_CoP_SD	V_25_cm	0	0	25	1	CoP_SD	CoM_HfGn	1	-0.06667687
P2	P2_CoP_SD	V_25_cm	0	0	25	1	CoP_SD	CoM_HfGn	2	-0.020523409
P2	P2_CoP_SD	V_25_cm	0	0	25	1	CoP_SD	CoM_HfGn	3	4.44E-06
P2	P2_CoP_SD	V_25_cm	0	0	25	1	CoP_SD	CoM_HfGn	4	0.012868962
P2	P2_CoP_SD	V_25_cm	0	0	25	1	CoP_SD	CoM_HfGn	5	0.01664257
P2	P2_CoP_SD	V_25_cm	0	0	25	1	CoP_SD	CoM_HfGn	6	0.014723906
P2	P2_CoP_SD	V_25_cm	0	0	25	1	CoP_SD	CoM_HfGn	7	0.010080659
P2	P2_CoP_SD	V_25_cm	0	0	25	1	CoP_SD	CoM_HfGn	8	0.005062188
P2	P2_CoP_SD	V_25_cm	0	0	25	1	CoP_SD	CoM_HfGn	9	0.001053859
P2	P2_CoP_SD	V_25_cm	0	0	25	1	CoP_SD	CoM_HfGn	10	-0.001421552
P2	P2_CoP_SD	V_25_cm	0	0	25	2	CoP_SD	CoM_HfGn	1	0.022724197
P2	P2_CoP_SD	V_25_cm	0	0	25	2	CoP_SD	CoM_HfGn	2	0.013189655
P2	P2_CoP_SD	V_25_cm	0	0	25	2	CoP_SD	CoM_HfGn	3	0.012350775
P2	P2_CoP_SD	V_25_cm	0	0	25	2	CoP_SD	CoM_HfGn	4	0.010785552
P2	P2_CoP_SD	V_25_cm	0	0	25	2	CoP_SD	CoM_HfGn	5	0.009294397
P2	P2_CoP_SD	V_25_cm	0	0	25	2	CoP_SD	CoM_HfGn	6	0.008088742
P2	P2_CoP_SD	V_25_cm	0	0	25	2	CoP_SD	CoM_HfGn	7	0.007020099
P2	P2_CoP_SD	V_25_cm	0	0	25	2	CoP_SD	CoM_HfGn	8	0.006094613
P2	P2_CoP_SD	V_25_cm	0	0	25	2	CoP_SD	CoM_HfGn	9	0.005291547
P2	P2_CoP_SD	V_25_cm	0	0	25	2	CoP_SD	CoM_HfGn	10	0.004594057
P2	P2_CoP_SD	V_25_cm	0	0	25	3	CoP_SD	CoM_HfGn	1	0.003263515
P2	P2_CoP_SD	V_25_cm	0	0	25	3	CoP_SD	CoM_HfGn	2	0.001794225
P2	P2_CoP_SD	V_25_cm	0	0	25	3	CoP_SD	CoM_HfGn	3	0.001698579
P2	P2_CoP_SD	V_25_cm	0	0	25	3	CoP_SD	CoM_HfGn	4	0.001140713
P2	P2_CoP_SD	V_25_cm	0	0	25	3	CoP_SD	CoM_HfGn	5	0.000853309
P2	P2_CoP_SD	V_25_cm	0	0	25	3	CoP_SD	CoM_HfGn	6	0.000588325
P2	P2_CoP_SD	V_25_cm	0	0	25	3	CoP_SD	CoM_HfGn	7	0.000414925
P2	P2_CoP_SD	V_25_cm	0	0	25	3	CoP_SD	CoM_HfGn	8	0.000286175
P2	P2_CoP_SD	V_25_cm	0	0	25	3	CoP_SD	CoM_HfGn	9	0.000198225
P2	P2_CoP_SD	V_25_cm	0	0	25	3	CoP_SD	CoM_HfGn	10	0.000136397
P2	P2_CoP_SD	V_50_cm	0	1	0	1	CoP_SD	CoM_HfGn	1	-0.012480178
P2	P2_CoP_SD	V_50_cm	0	1	0	1	CoP_SD	CoM_HfGn	2	-0.004036052
P2	P2_CoP_SD	V_50_cm	0	1	0	1	CoP_SD	CoM_HfGn	3	-0.003384269
P2	P2_CoP_SD	V_50_cm	0	1	0	1	CoP_SD	CoM_HfGn	4	-0.001939741
P2	P2_CoP_SD	V_50_cm	0	1	0	1	CoP_SD	CoM_HfGn	5	-0.001344254
P2	P2_CoP_SD	V_50_cm	0	1	0	1	CoP_SD	CoM_HfGn	6	-0.000890898
P2	P2_CoP_SD	V_50_cm	0	1	0	1	CoP_SD	CoM_HfGn	7	-0.000613742
P2	P2_CoP_SD	V_50_cm	0	1	0	1	CoP_SD	CoM_HfGn	8	-0.000422711
P2	P2_CoP_SD	V_50_cm	0	1	0	1	CoP_SD	CoM_HfGn	9	-0.000293927
P2	P2_CoP_SD	V_50_cm	0	1	0	1	CoP_SD	CoM_HfGn	10	-0.000204898
P2	P2_CoP_SD	V_50_cm	0	1	0	2	CoP_SD	CoM_HfGn	1	-0.003818778
P2	P2_CoP_SD	V_50_cm	0	1	0	2	CoP_SD	CoM_HfGn	2	-0.001689675
P2	P2_CoP_SD	V_50_cm	0	1	0	2	CoP_SD	CoM_HfGn	3	-0.00188348
P2	P2_CoP_SD	V_50_cm	0	1	0	2	CoP_SD	CoM_HfGn	4	-0.001425924
P2	P2_CoP_SD	V_50_cm	0	1	0	2	CoP_SD	CoM_HfGn	5	-0.001208924
P2	P2_CoP_SD	V_50_cm	0	1	0	2	CoP_SD	CoM_HfGn	6	-0.000999056
P2	P2_CoP_SD	V_50_cm	0	1	0	2	CoP_SD	CoM_HfGn	7	-0.000825426
P2	P2_CoP_SD	V_50_cm	0	1	0	2	CoP_SD	CoM_HfGn	8	-0.000685038
P2	P2_CoP_SD	V_50_cm	0	1	0	2	CoP_SD	CoM_HfGn	9	-0.000566612
P2	P2_CoP_SD	V_50_cm	0	1	0	2	CoP_SD	CoM_HfGn	10	-0.000469506
P2	P2_CoP_SD	V_50_cm	0	1	0	3	CoP_SD	CoM_HfGn	1	0.036198935
P2	P2_CoP_SD	V_50_cm	0	1	0	3	CoP_SD	CoM_HfGn	2	0.000859372
P2	P2_CoP_SD	V_50_cm	0	1	0	3	CoP_SD	CoM_HfGn	3	0.014404604
P2	P2_CoP_SD	V_50_cm	0	1	0	3	CoP_SD	CoM_HfGn	4	0.007747812
P2	P2_CoP_SD	V_50_cm	0	1	0	3	CoP_SD	CoM_HfGn	5	0.007032868
P2	P2_CoP_SD	V_50_cm	0	1	0	3	CoP_SD	CoM_HfGn	6	0.006209248
P2	P2_CoP_SD	V_50_cm	0	1	0	3	CoP_SD	CoM_HfGn	7	0.004855654
P2	P2_CoP_SD	V_50_cm	0	1	0	3	CoP_SD	CoM_HfGn	8	0.004214432
P2	P2_CoP_SD	V_50_cm	0	1	0	3	CoP_SD	CoM_HfGn	9	0.003462416
P2	P2_CoP_SD	V_50_cm	0	1	0	3	CoP_SD	CoM_HfGn	10	0.002898647
P2	P2_CoP_SD	V_135_cm	0	0	85	1	CoP_SD	CoM_HfGn	1	0.031386146
P2	P2_CoP_SD	V_135_cm	0	0	85	1	CoP_SD	CoM_HfGn	2	0.034374447
P2	P2_CoP_SD	V_135_cm	0	0	85	1	CoP_SD	CoM_HfGn	3	0.025956503
P2	P2_CoP_SD	V_135_cm	0	0	85	1	CoP_SD	CoM_HfGn	4	0.023136738
P2	P2_CoP_SD	V_135_cm	0	0	85	1	CoP_SD	CoM_HfGn	5	0.018609039
P2	P2_CoP_SD	V_135_cm	0	0	85	1	CoP_SD	CoM_HfGn	6	0.015907197
P2	P2_CoP_SD	V_135_cm	0	0	85	1	CoP_SD	CoM_HfGn	7	0.013109962
P2	P2_CoP_SD	V_135_cm	0	0	85	1	CoP_SD	CoM_HfGn	8	0.011042622
P2	P2_CoP_SD	V_135_cm	0	0	85	1	CoP_SD	CoM_HfGn	9	0.009180799
P2	P2_CoP_SD	V_135_cm	0	0	85	1	CoP_SD	CoM_HfGn	10	0.007692564
P2	P2_CoP_SD	V_135_cm	0	0	85	2	CoP_SD	CoM_HfGn	1	0.028781981
P2	P2_CoP_SD	V_135_cm	0	0	85	2	CoP_SD	CoM_HfGn	2	-0.006703148
P2	P2_CoP_SD	V_135_cm	0	0	85	2	CoP_SD	CoM_HfGn	3	0.013352048
P2	P2_CoP_SD	V_135_cm	0	0	85	2	CoP_SD	CoM_HfGn	4	0.003746809
P2	P2_CoP_SD	V_135_cm	0	0	85	2	CoP_SD	CoM_HfGn	5	0.003817723
P2	P2_CoP_SD	V_135_cm	0	0	85	2	CoP_SD	CoM_HfGn	6	0.00498215
P2	P2_CoP_SD	V_135_cm	0	0	85	2	CoP_SD	CoM_HfGn	7	0.002311596
P2	P2_CoP_SD	V_135_cm	0	0	85	2	CoP_SD	CoM_HfGn	8	0.003065806
P2	P2_CoP_SD	V_135_cm	0	0	85	2	CoP_SD	CoM_HfGn	9	0.002132305
P2	P2_CoP_SD	V_135_cm	0	0	85	2	CoP_SD	CoM_HfGn	10	0.001818718
P2	P2_CoP_SD	V_135_cm	0	0	85	3	CoP_SD	CoM_HfGn	1	0.001436261
P2	P2_CoP_SD	V_135_cm	0	0	85	3	CoP_SD	CoM_HfGn	2	0.026286937
P2	P2_CoP_SD	V_135_cm	0	0	85	3	CoP_SD	CoM_HfGn	3	0.008588811
P2	P2_CoP_SD	V_135_cm	0	0	85	3	CoP_SD	CoM_HfGn	4	0.010499445
P2	P2_CoP_SD	V_135_cm	0	0	85	3	CoP_SD	CoM_HfGn	5	0.008674729
P2	P2_CoP_SD	V_135_cm	0	0	85	3	CoP_SD	CoM_HfGn	6	0.006709293
P2	P2_CoP_SD	V_135_cm	0	0	85	3	CoP_SD	CoM_HfGn	7	0.005777101
P2	P2_CoP_SD	V_135_cm	0	0	85	3	CoP_SD	CoM_HfGn	8	0.004712147
P2	P2_CoP_SD	V_135_cm	0	0	85	3	CoP_SD	CoM_HfGn	9	0.003891915
P2	P2_CoP_SD	V_135_cm	0	0	85	3	CoP_SD	CoM_HfGn	10	0.003223185
P2	P2_CoP_SD	V_220_cm	0	0	170	1	CoP_SD	CoM_HfGn	1	-0.009430771
P2	P2_CoP_SD	V_220_cm	0	0	170	1	CoP_SD	CoM_HfGn	2	-0.002217762
P2	P2_CoP_SD	V_220_cm	0	0	170	1	CoP_SD	CoM_HfGn	3	-0.004101902
P2	P2_CoP_SD	V_220_cm	0	0	170	1	CoP_SD	CoM_HfGn	4	-0.002298999
P2	P2_CoP_SD	V_220_cm	0	0	170	1	CoP_SD	CoM_HfGn	5	-0.002303512
P2	P2_CoP_SD	V_220_cm	0	0	170	1	CoP_SD	CoM_HfGn	6	-0.001666179
P2	P2_CoP_SD	V_220_cm	0	0	170	1	CoP_SD	CoM_HfGn	7	-0.00143228
P2	P2_CoP_SD	V_220_cm	0	0	170	1	CoP_SD	CoM_HfGn	8	-0.001119915
P2	P2_CoP_SD	V_220_cm	0	0	170	1	CoP_SD	CoM_HfGn	9	-0.000921574
P2	P2_CoP_SD	V_220_cm	0	0	170	1	CoP_SD	CoM_HfGn	10	-0.000737549
P2	P2_CoP_SD	V_220_cm	0	0	170	2	CoP_SD	CoM_HfGn	1	-0.011254926
P2	P2_CoP_SD	V_220_cm	0	0	170	2	CoP_SD	CoM_HfGn	2	-0.008331961
P2	P2_CoP_SD	V_220_cm	0	0	170	2	CoP_SD	CoM_HfGn	3	-0.007102348
P2	P2_CoP_SD	V_220_cm	0	0	170	2	CoP_SD	CoM_HfGn	4	-0.005777546
P2	P2_CoP_SD	V_220_cm	0	0	170	2	CoP_SD	CoM_HfGn	5	-0.004817292
P2	P2_CoP_SD	V_220_cm	0	0	170	2	CoP_SD	CoM_HfGn	6	-0.003959683
P2	P2_CoP_SD	V_220_cm	0	0	170	2	CoP_SD	CoM_HfGn	7	-0.003281992
P2	P2_CoP_SD	V_220_cm	0	0	170	2	CoP_SD	CoM_HfGn	8	-0.002707054
P2	P2_CoP_SD	V_220_cm	0	0	170	2	CoP_SD	CoM_HfGn	9	-0.002239209
P2	P2_CoP_SD	V_220_cm	0	0	170	2	CoP_SD	CoM_HfGn	10	-0.001849132
P2	P2_CoP_SD	V_220_cm	0	0	170	3	CoP_SD	CoM_HfGn	1	-0.012517513
P2	P2_CoP_SD	V_220_cm	0	0	170	3	CoP_SD	CoM_HfGn	2	0.019689089
P2	P2_CoP_SD	V_220_cm	0	0	170	3	CoP_SD	CoM_HfGn	3	-0.004128934
P2	P2_CoP_SD	V_220_cm	0	0	170	3	CoP_SD	CoM_HfGn	4	0.008644973
P2	P2_CoP_SD	V_220_cm	0	0	170	3	CoP_SD	CoM_HfGn	5	-0.002876856
P2	P2_CoP_SD	V_220_cm	0	0	170	3	CoP_SD	CoM_HfGn	6	0.003639521
P2	P2_CoP_SD	V_220_cm	0	0	170	3	CoP_SD	CoM_HfGn	7	-0.001691121
P2	P2_CoP_SD	V_220_cm	0	0	170	3	CoP_SD	CoM_HfGn	8	0.001604869
P2	P2_CoP_SD	V_220_cm	0	0	170	3	CoP_SD	CoM_HfGn	9	-0.000898999
P2	P2_CoP_SD	V_220_cm	0	0	170	3	CoP_SD	CoM_HfGn	10	0.000735679
P2	P2_CoP_SD	V_305_cm	0	0	255	1	CoP_SD	CoM_HfGn	1	0.001436261
P2	P2_CoP_SD	V_305_cm	0	0	255	1	CoP_SD	CoM_HfGn	2	0.026286937
P2	P2_CoP_SD	V_305_cm	0	0	255	1	CoP_SD	CoM_HfGn	3	0.008588811
P2	P2_CoP_SD	V_305_cm	0	0	255	1	CoP_SD	CoM_HfGn	4	0.010499445
P2	P2_CoP_SD	V_305_cm	0	0	255	1	CoP_SD	CoM_HfGn	5	0.008674729
P2	P2_CoP_SD	V_305_cm	0	0	255	1	CoP_SD	CoM_HfGn	6	0.006709293
P2	P2_CoP_SD	V_305_cm	0	0	255	1	CoP_SD	CoM_HfGn	7	0.005777101
P2	P2_CoP_SD	V_305_cm	0	0	255	1	CoP_SD	CoM_HfGn	8	0.004712147
P2	P2_CoP_SD	V_305_cm	0	0	255	1	CoP_SD	CoM_HfGn	9	0.003891915
P2	P2_CoP_SD	V_305_cm	0	0	255	1	CoP_SD	CoM_HfGn	10	0.003223185
P2	P2_CoP_SD	V_305_cm	0	0	255	2	CoP_SD	CoM_HfGn	1	0.023008404
P2	P2_CoP_SD	V_305_cm	0	0	255	2	CoP_SD	CoM_HfGn	2	0.013771849
P2	P2_CoP_SD	V_305_cm	0	0	255	2	CoP_SD	CoM_HfGn	3	0.005254408
P2	P2_CoP_SD	V_305_cm	0	0	255	2	CoP_SD	CoM_HfGn	4	0.001197394
P2	P2_CoP_SD	V_305_cm	0	0	255	2	CoP_SD	CoM_HfGn	5	-0.00013695
P2	P2_CoP_SD	V_305_cm	0	0	255	2	CoP_SD	CoM_HfGn	6	-0.000355834
P2	P2_CoP_SD	V_305_cm	0	0	255	2	CoP_SD	CoM_HfGn	7	-0.000260213
P2	P2_CoP_SD	V_305_cm	0	0	255	2	CoP_SD	CoM_HfGn	8	-0.000139774
P2	P2_CoP_SD	V_305_cm	0	0	255	2	CoP_SD	CoM_HfGn	9	-6.19E-05
P2	P2_CoP_SD	V_305_cm	0	0	255	2	CoP_SD	CoM_HfGn	10	-2.29E-05
P2	P2_CoP_SD	V_305_cm	0	0	255	3	CoP_SD	CoM_HfGn	1	-0.007180461
P2	P2_CoP_SD	V_305_cm	0	0	255	3	CoP_SD	CoM_HfGn	2	-0.016979498
P2	P2_CoP_SD	V_305_cm	0	0	255	3	CoP_SD	CoM_HfGn	3	-0.015603588
P2	P2_CoP_SD	V_305_cm	0	0	255	3	CoP_SD	CoM_HfGn	4	-0.010731462
P2	P2_CoP_SD	V_305_cm	0	0	255	3	CoP_SD	CoM_HfGn	5	-0.005874937
P2	P2_CoP_SD	V_305_cm	0	0	255	3	CoP_SD	CoM_HfGn	6	-0.002382733
P2	P2_CoP_SD	V_305_cm	0	0	255	3	CoP_SD	CoM_HfGn	7	-0.000386485
P2	P2_CoP_SD	V_305_cm	0	0	255	3	CoP_SD	CoM_HfGn	8	0.000481883
P2	P2_CoP_SD	V_305_cm	0	0	255	3	CoP_SD	CoM_HfGn	9	0.000677896
P2	P2_CoP_SD	V_305_cm	0	0	255	3	CoP_SD	CoM_HfGn	10	0.000563026
P3	P3_CoP_SD	NV	1	0	0	1	CoP_SD	CoM_HfGn	1	0.005419932
P3	P3_CoP_SD	NV	1	0	0	1	CoP_SD	CoM_HfGn	2	0.00398799
P3	P3_CoP_SD	NV	1	0	0	1	CoP_SD	CoM_HfGn	3	0.003669299
P3	P3_CoP_SD	NV	1	0	0	1	CoP_SD	CoM_HfGn	4	0.002870385
P3	P3_CoP_SD	NV	1	0	0	1	CoP_SD	CoM_HfGn	5	0.00242104
P3	P3_CoP_SD	NV	1	0	0	1	CoP_SD	CoM_HfGn	6	0.00196268
P3	P3_CoP_SD	NV	1	0	0	1	CoP_SD	CoM_HfGn	7	0.00162346
P3	P3_CoP_SD	NV	1	0	0	1	CoP_SD	CoM_HfGn	8	0.001329043
P3	P3_CoP_SD	NV	1	0	0	1	CoP_SD	CoM_HfGn	9	0.001093798
P3	P3_CoP_SD	NV	1	0	0	1	CoP_SD	CoM_HfGn	10	0.000897751
P3	P3_CoP_SD	NV	1	0	0	2	CoP_SD	CoM_HfGn	1	-0.040268443
P3	P3_CoP_SD	NV	1	0	0	2	CoP_SD	CoM_HfGn	2	0.006096819
P3	P3_CoP_SD	NV	1	0	0	2	CoP_SD	CoM_HfGn	3	-0.013837417
P3	P3_CoP_SD	NV	1	0	0	2	CoP_SD	CoM_HfGn	4	0.001674676
P3	P3_CoP_SD	NV	1	0	0	2	CoP_SD	CoM_HfGn	5	-0.004360199
P3	P3_CoP_SD	NV	1	0	0	2	CoP_SD	CoM_HfGn	6	0.000384872
P3	P3_CoP_SD	NV	1	0	0	2	CoP_SD	CoM_HfGn	7	-0.001367591
P3	P3_CoP_SD	NV	1	0	0	2	CoP_SD	CoM_HfGn	8	7.43E-05
P3	P3_CoP_SD	NV	1	0	0	2	CoP_SD	CoM_HfGn	9	-0.000430225
P3	P3_CoP_SD	NV	1	0	0	2	CoP_SD	CoM_HfGn	10	8.53E-06
P3	P3_CoP_SD	NV	1	0	0	3	CoP_SD	CoM_HfGn	1	-0.031782259
P3	P3_CoP_SD	NV	1	0	0	3	CoP_SD	CoM_HfGn	2	-0.004560552
P3	P3_CoP_SD	NV	1	0	0	3	CoP_SD	CoM_HfGn	3	0.002771323
P3	P3_CoP_SD	NV	1	0	0	3	CoP_SD	CoM_HfGn	4	0.000497243
P3	P3_CoP_SD	NV	1	0	0	3	CoP_SD	CoM_HfGn	5	-0.000324768
P3	P3_CoP_SD	NV	1	0	0	3	CoP_SD	CoM_HfGn	6	-7.62E-05
P3	P3_CoP_SD	NV	1	0	0	3	CoP_SD	CoM_HfGn	7	3.27E-05
P3	P3_CoP_SD	NV	1	0	0	3	CoP_SD	CoM_HfGn	8	9.81E-06
P3	P3_CoP_SD	NV	1	0	0	3	CoP_SD	CoM_HfGn	9	-3.38E-06
P3	P3_CoP_SD	NV	1	0	0	3	CoP_SD	CoM_HfGn	10	-1.27E-06
P3	P3_CoP_SD	V_25_cm	0	0	25	1	CoP_SD	CoM_HfGn	1	0.016635127
P3	P3_CoP_SD	V_25_cm	0	0	25	1	CoP_SD	CoM_HfGn	2	-0.009880159
P3	P3_CoP_SD	V_25_cm	0	0	25	1	CoP_SD	CoM_HfGn	3	-0.009941322
P3	P3_CoP_SD	V_25_cm	0	0	25	1	CoP_SD	CoM_HfGn	4	-0.005199585
P3	P3_CoP_SD	V_25_cm	0	0	25	1	CoP_SD	CoM_HfGn	5	-0.003198855
P3	P3_CoP_SD	V_25_cm	0	0	25	1	CoP_SD	CoM_HfGn	6	-0.00233792
P3	P3_CoP_SD	V_25_cm	0	0	25	1	CoP_SD	CoM_HfGn	7	-0.001665377
P3	P3_CoP_SD	V_25_cm	0	0	25	1	CoP_SD	CoM_HfGn	8	-0.001146513
P3	P3_CoP_SD	V_25_cm	0	0	25	1	CoP_SD	CoM_HfGn	9	-0.000789834
P3	P3_CoP_SD	V_25_cm	0	0	25	1	CoP_SD	CoM_HfGn	10	-0.000547632
P3	P3_CoP_SD	V_25_cm	0	0	25	2	CoP_SD	CoM_HfGn	1	0.014427022
P3	P3_CoP_SD	V_25_cm	0	0	25	2	CoP_SD	CoM_HfGn	2	0.008875674
P3	P3_CoP_SD	V_25_cm	0	0	25	2	CoP_SD	CoM_HfGn	3	0.004229727
P3	P3_CoP_SD	V_25_cm	0	0	25	2	CoP_SD	CoM_HfGn	4	0.002945515
P3	P3_CoP_SD	V_25_cm	0	0	25	2	CoP_SD	CoM_HfGn	5	0.001893077
P3	P3_CoP_SD	V_25_cm	0	0	25	2	CoP_SD	CoM_HfGn	6	0.001141577
P3	P3_CoP_SD	V_25_cm	0	0	25	2	CoP_SD	CoM_HfGn	7	0.000716721
P3	P3_CoP_SD	V_25_cm	0	0	25	2	CoP_SD	CoM_HfGn	8	0.000450353
P3	P3_CoP_SD	V_25_cm	0	0	25	2	CoP_SD	CoM_HfGn	9	0.00028017
P3	P3_CoP_SD	V_25_cm	0	0	25	2	CoP_SD	CoM_HfGn	10	0.000174883
P3	P3_CoP_SD	V_25_cm	0	0	25	3	CoP_SD	CoM_HfGn	1	-0.003309694
P3	P3_CoP_SD	V_25_cm	0	0	25	3	CoP_SD	CoM_HfGn	2	-0.000879951
P3	P3_CoP_SD	V_25_cm	0	0	25	3	CoP_SD	CoM_HfGn	3	-0.000754302
P3	P3_CoP_SD	V_25_cm	0	0	25	3	CoP_SD	CoM_HfGn	4	-0.000337572
P3	P3_CoP_SD	V_25_cm	0	0	25	3	CoP_SD	CoM_HfGn	5	-0.000207385
P3	P3_CoP_SD	V_25_cm	0	0	25	3	CoP_SD	CoM_HfGn	6	-0.000107471
P3	P3_CoP_SD	V_25_cm	0	0	25	3	CoP_SD	CoM_HfGn	7	-6.07E-05
P3	P3_CoP_SD	V_25_cm	0	0	25	3	CoP_SD	CoM_HfGn	8	-3.27E-05
P3	P3_CoP_SD	V_25_cm	0	0	25	3	CoP_SD	CoM_HfGn	9	-1.81E-05
P3	P3_CoP_SD	V_25_cm	0	0	25	3	CoP_SD	CoM_HfGn	10	-9.84E-06
P3	P3_CoP_SD	V_50_cm	0	1	0	1	CoP_SD	CoM_HfGn	1	-0.000514697
P3	P3_CoP_SD	V_50_cm	0	1	0	1	CoP_SD	CoM_HfGn	2	-0.00118738
P3	P3_CoP_SD	V_50_cm	0	1	0	1	CoP_SD	CoM_HfGn	3	-0.00091737
P3	P3_CoP_SD	V_50_cm	0	1	0	1	CoP_SD	CoM_HfGn	4	-0.000566296
P3	P3_CoP_SD	V_50_cm	0	1	0	1	CoP_SD	CoM_HfGn	5	-0.000314328
P3	P3_CoP_SD	V_50_cm	0	1	0	1	CoP_SD	CoM_HfGn	6	-0.000163586
P3	P3_CoP_SD	V_50_cm	0	1	0	1	CoP_SD	CoM_HfGn	7	-8.14E-05
P3	P3_CoP_SD	V_50_cm	0	1	0	1	CoP_SD	CoM_HfGn	8	-3.91E-05
P3	P3_CoP_SD	V_50_cm	0	1	0	1	CoP_SD	CoM_HfGn	9	-1.83E-05
P3	P3_CoP_SD	V_50_cm	0	1	0	1	CoP_SD	CoM_HfGn	10	-8.34E-06
P3	P3_CoP_SD	V_50_cm	0	1	0	2	CoP_SD	CoM_HfGn	1	0.00850675
P3	P3_CoP_SD	V_50_cm	0	1	0	2	CoP_SD	CoM_HfGn	2	0.003983955
P3	P3_CoP_SD	V_50_cm	0	1	0	2	CoP_SD	CoM_HfGn	3	0.004424212
P3	P3_CoP_SD	V_50_cm	0	1	0	2	CoP_SD	CoM_HfGn	4	0.00328556
P3	P3_CoP_SD	V_50_cm	0	1	0	2	CoP_SD	CoM_HfGn	5	0.002883296
P3	P3_CoP_SD	V_50_cm	0	1	0	2	CoP_SD	CoM_HfGn	6	0.00235263
P3	P3_CoP_SD	V_50_cm	0	1	0	2	CoP_SD	CoM_HfGn	7	0.00198114
P3	P3_CoP_SD	V_50_cm	0	1	0	2	CoP_SD	CoM_HfGn	8	0.001645961
P3	P3_CoP_SD	V_50_cm	0	1	0	2	CoP_SD	CoM_HfGn	9	0.001375596
P3	P3_CoP_SD	V_50_cm	0	1	0	2	CoP_SD	CoM_HfGn	10	0.001146765
P3	P3_CoP_SD	V_50_cm	0	1	0	3	CoP_SD	CoM_HfGn	1	-0.009579133
P3	P3_CoP_SD	V_50_cm	0	1	0	3	CoP_SD	CoM_HfGn	2	0.0148209
P3	P3_CoP_SD	V_50_cm	0	1	0	3	CoP_SD	CoM_HfGn	3	-0.001108224
P3	P3_CoP_SD	V_50_cm	0	1	0	3	CoP_SD	CoM_HfGn	4	0.012940417
P3	P3_CoP_SD	V_50_cm	0	1	0	3	CoP_SD	CoM_HfGn	5	0.000529028
P3	P3_CoP_SD	V_50_cm	0	1	0	3	CoP_SD	CoM_HfGn	6	0.010018079
P3	P3_CoP_SD	V_50_cm	0	1	0	3	CoP_SD	CoM_HfGn	7	0.001049802
P3	P3_CoP_SD	V_50_cm	0	1	0	3	CoP_SD	CoM_HfGn	8	0.007652811
P3	P3_CoP_SD	V_50_cm	0	1	0	3	CoP_SD	CoM_HfGn	9	0.001242466
P3	P3_CoP_SD	V_50_cm	0	1	0	3	CoP_SD	CoM_HfGn	10	0.005855171
P3	P3_CoP_SD	V_135_cm	0	0	85	1	CoP_SD	CoM_HfGn	1	-0.000361293
P3	P3_CoP_SD	V_135_cm	0	0	85	1	CoP_SD	CoM_HfGn	2	-0.000813803
P3	P3_CoP_SD	V_135_cm	0	0	85	1	CoP_SD	CoM_HfGn	3	-0.000289295
P3	P3_CoP_SD	V_135_cm	0	0	85	1	CoP_SD	CoM_HfGn	4	-2.36E-05
P3	P3_CoP_SD	V_135_cm	0	0	85	1	CoP_SD	CoM_HfGn	5	3.56E-05
P3	P3_CoP_SD	V_135_cm	0	0	85	1	CoP_SD	CoM_HfGn	6	2.20E-05
P3	P3_CoP_SD	V_135_cm	0	0	85	1	CoP_SD	CoM_HfGn	7	5.47E-06
P3	P3_CoP_SD	V_135_cm	0	0	85	1	CoP_SD	CoM_HfGn	8	-7.59E-07
P3	P3_CoP_SD	V_135_cm	0	0	85	1	CoP_SD	CoM_HfGn	9	-1.28E-06
P3	P3_CoP_SD	V_135_cm	0	0	85	1	CoP_SD	CoM_HfGn	10	-5.30E-07
P3	P3_CoP_SD	V_135_cm	0	0	85	2	CoP_SD	CoM_HfGn	1	0.003984009
P3	P3_CoP_SD	V_135_cm	0	0	85	2	CoP_SD	CoM_HfGn	2	0.003990194
P3	P3_CoP_SD	V_135_cm	0	0	85	2	CoP_SD	CoM_HfGn	3	0.003003663
P3	P3_CoP_SD	V_135_cm	0	0	85	2	CoP_SD	CoM_HfGn	4	0.002521773
P3	P3_CoP_SD	V_135_cm	0	0	85	2	CoP_SD	CoM_HfGn	5	0.002016016
P3	P3_CoP_SD	V_135_cm	0	0	85	2	CoP_SD	CoM_HfGn	6	0.001646706
P3	P3_CoP_SD	V_135_cm	0	0	85	2	CoP_SD	CoM_HfGn	7	0.00133232
P3	P3_CoP_SD	V_135_cm	0	0	85	2	CoP_SD	CoM_HfGn	8	0.001082486
P3	P3_CoP_SD	V_135_cm	0	0	85	2	CoP_SD	CoM_HfGn	9	0.000877873
P3	P3_CoP_SD	V_135_cm	0	0	85	2	CoP_SD	CoM_HfGn	10	0.000712518
P3	P3_CoP_SD	V_135_cm	0	0	85	3	CoP_SD	CoM_HfGn	1	-0.004737906
P3	P3_CoP_SD	V_135_cm	0	0	85	3	CoP_SD	CoM_HfGn	2	-0.002395471
P3	P3_CoP_SD	V_135_cm	0	0	85	3	CoP_SD	CoM_HfGn	3	-0.00140482
P3	P3_CoP_SD	V_135_cm	0	0	85	3	CoP_SD	CoM_HfGn	4	-0.001711209
P3	P3_CoP_SD	V_135_cm	0	0	85	3	CoP_SD	CoM_HfGn	5	-0.001096722
P3	P3_CoP_SD	V_135_cm	0	0	85	3	CoP_SD	CoM_HfGn	6	-0.00083774
P3	P3_CoP_SD	V_135_cm	0	0	85	3	CoP_SD	CoM_HfGn	7	-0.000727823
P3	P3_CoP_SD	V_135_cm	0	0	85	3	CoP_SD	CoM_HfGn	8	-0.000530112
P3	P3_CoP_SD	V_135_cm	0	0	85	3	CoP_SD	CoM_HfGn	9	-0.000417444
P3	P3_CoP_SD	V_135_cm	0	0	85	3	CoP_SD	CoM_HfGn	10	-0.000334016
P3	P3_CoP_SD	V_220_cm	0	0	170	1	CoP_SD	CoM_HfGn	1	0.027006282
P3	P3_CoP_SD	V_220_cm	0	0	170	1	CoP_SD	CoM_HfGn	2	-0.001772997
P3	P3_CoP_SD	V_220_cm	0	0	170	1	CoP_SD	CoM_HfGn	3	0.011079769
P3	P3_CoP_SD	V_220_cm	0	0	170	1	CoP_SD	CoM_HfGn	4	-0.001527039
P3	P3_CoP_SD	V_220_cm	0	0	170	1	CoP_SD	CoM_HfGn	5	0.004584676
P3	P3_CoP_SD	V_220_cm	0	0	170	1	CoP_SD	CoM_HfGn	6	-0.000956831
P3	P3_CoP_SD	V_220_cm	0	0	170	1	CoP_SD	CoM_HfGn	7	0.001920091
P3	P3_CoP_SD	V_220_cm	0	0	170	1	CoP_SD	CoM_HfGn	8	-0.000528964
P3	P3_CoP_SD	V_220_cm	0	0	170	1	CoP_SD	CoM_HfGn	9	0.000813637
P3	P3_CoP_SD	V_220_cm	0	0	170	1	CoP_SD	CoM_HfGn	10	-0.000273964
P3	P3_CoP_SD	V_220_cm	0	0	170	2	CoP_SD	CoM_HfGn	1	0.032422821
P3	P3_CoP_SD	V_220_cm	0	0	170	2	CoP_SD	CoM_HfGn	2	0.000515412
P3	P3_CoP_SD	V_220_cm	0	0	170	2	CoP_SD	CoM_HfGn	3	0.019075175
P3	P3_CoP_SD	V_220_cm	0	0	170	2	CoP_SD	CoM_HfGn	4	0.003320394
P3	P3_CoP_SD	V_220_cm	0	0	170	2	CoP_SD	CoM_HfGn	5	0.012687287
P3	P3_CoP_SD	V_220_cm	0	0	170	2	CoP_SD	CoM_HfGn	6	0.004468264
P3	P3_CoP_SD	V_220_cm	0	0	170	2	CoP_SD	CoM_HfGn	7	0.008981265
P3	P3_CoP_SD	V_220_cm	0	0	170	2	CoP_SD	CoM_HfGn	8	0.004565998
P3	P3_CoP_SD	V_220_cm	0	0	170	2	CoP_SD	CoM_HfGn	9	0.006637106
P3	P3_CoP_SD	V_220_cm	0	0	170	2	CoP_SD	CoM_HfGn	10	0.004191807
P3	P3_CoP_SD	V_220_cm	0	0	170	3	CoP_SD	CoM_HfGn	1	-0.012906289
P3	P3_CoP_SD	V_220_cm	0	0	170	3	CoP_SD	CoM_HfGn	2	0.000523478
P3	P3_CoP_SD	V_220_cm	0	0	170	3	CoP_SD	CoM_HfGn	3	-0.003950443
P3	P3_CoP_SD	V_220_cm	0	0	170	3	CoP_SD	CoM_HfGn	4	-0.00300271
P3	P3_CoP_SD	V_220_cm	0	0	170	3	CoP_SD	CoM_HfGn	5	-0.001598192
P3	P3_CoP_SD	V_220_cm	0	0	170	3	CoP_SD	CoM_HfGn	6	-0.00196777
P3	P3_CoP_SD	V_220_cm	0	0	170	3	CoP_SD	CoM_HfGn	7	-0.001399206
P3	P3_CoP_SD	V_220_cm	0	0	170	3	CoP_SD	CoM_HfGn	8	-0.001148508
P3	P3_CoP_SD	V_220_cm	0	0	170	3	CoP_SD	CoM_HfGn	9	-0.001004906
P3	P3_CoP_SD	V_220_cm	0	0	170	3	CoP_SD	CoM_HfGn	10	-0.000791842
P3	P3_CoP_SD	V_305_cm	0	0	255	1	CoP_SD	CoM_HfGn	1	0.012330921
P3	P3_CoP_SD	V_305_cm	0	0	255	1	CoP_SD	CoM_HfGn	2	0.009472813
P3	P3_CoP_SD	V_305_cm	0	0	255	1	CoP_SD	CoM_HfGn	3	0.00520196
P3	P3_CoP_SD	V_305_cm	0	0	255	1	CoP_SD	CoM_HfGn	4	0.002485129
P3	P3_CoP_SD	V_305_cm	0	0	255	1	CoP_SD	CoM_HfGn	5	0.00109557
P3	P3_CoP_SD	V_305_cm	0	0	255	1	CoP_SD	CoM_HfGn	6	0.000457021
P3	P3_CoP_SD	V_305_cm	0	0	255	1	CoP_SD	CoM_HfGn	7	0.000182679
P3	P3_CoP_SD	V_305_cm	0	0	255	1	CoP_SD	CoM_HfGn	8	7.04E-05
P3	P3_CoP_SD	V_305_cm	0	0	255	1	CoP_SD	CoM_HfGn	9	2.63E-05
P3	P3_CoP_SD	V_305_cm	0	0	255	1	CoP_SD	CoM_HfGn	10	9.50E-06
P3	P3_CoP_SD	V_305_cm	0	0	255	2	CoP_SD	CoM_HfGn	1	-0.012040367
P3	P3_CoP_SD	V_305_cm	0	0	255	2	CoP_SD	CoM_HfGn	2	-0.012505575
P3	P3_CoP_SD	V_305_cm	0	0	255	2	CoP_SD	CoM_HfGn	3	-0.004906527
P3	P3_CoP_SD	V_305_cm	0	0	255	2	CoP_SD	CoM_HfGn	4	-0.006797476
P3	P3_CoP_SD	V_305_cm	0	0	255	2	CoP_SD	CoM_HfGn	5	-0.00291761
P3	P3_CoP_SD	V_305_cm	0	0	255	2	CoP_SD	CoM_HfGn	6	-0.003534722
P3	P3_CoP_SD	V_305_cm	0	0	255	2	CoP_SD	CoM_HfGn	7	-0.001723372
P3	P3_CoP_SD	V_305_cm	0	0	255	2	CoP_SD	CoM_HfGn	8	-0.00185181
P3	P3_CoP_SD	V_305_cm	0	0	255	2	CoP_SD	CoM_HfGn	9	-0.000997044
P3	P3_CoP_SD	V_305_cm	0	0	255	2	CoP_SD	CoM_HfGn	10	-0.000978763
P3	P3_CoP_SD	V_305_cm	0	0	255	3	CoP_SD	CoM_HfGn	1	-0.00305394
P3	P3_CoP_SD	V_305_cm	0	0	255	3	CoP_SD	CoM_HfGn	2	-0.003023097
P3	P3_CoP_SD	V_305_cm	0	0	255	3	CoP_SD	CoM_HfGn	3	-0.002372497
P3	P3_CoP_SD	V_305_cm	0	0	255	3	CoP_SD	CoM_HfGn	4	-0.001819775
P3	P3_CoP_SD	V_305_cm	0	0	255	3	CoP_SD	CoM_HfGn	5	-0.001407816
P3	P3_CoP_SD	V_305_cm	0	0	255	3	CoP_SD	CoM_HfGn	6	-0.001094268
P3	P3_CoP_SD	V_305_cm	0	0	255	3	CoP_SD	CoM_HfGn	7	-0.000851304
P3	P3_CoP_SD	V_305_cm	0	0	255	3	CoP_SD	CoM_HfGn	8	-0.000662232
P3	P3_CoP_SD	V_305_cm	0	0	255	3	CoP_SD	CoM_HfGn	9	-0.000515102
P3	P3_CoP_SD	V_305_cm	0	0	255	3	CoP_SD	CoM_HfGn	10	-0.00040065
P4	P4_CoP_SD	NV	1	0	0	1	CoP_SD	CoM_HfGn	1	-0.034862801
P4	P4_CoP_SD	NV	1	0	0	1	CoP_SD	CoM_HfGn	2	-0.019766118
P4	P4_CoP_SD	NV	1	0	0	1	CoP_SD	CoM_HfGn	3	-0.015215956
P4	P4_CoP_SD	NV	1	0	0	1	CoP_SD	CoM_HfGn	4	-0.010941356
P4	P4_CoP_SD	NV	1	0	0	1	CoP_SD	CoM_HfGn	5	-0.007985504
P4	P4_CoP_SD	NV	1	0	0	1	CoP_SD	CoM_HfGn	6	-0.005810726
P4	P4_CoP_SD	NV	1	0	0	1	CoP_SD	CoM_HfGn	7	-0.00423114
P4	P4_CoP_SD	NV	1	0	0	1	CoP_SD	CoM_HfGn	8	-0.003080541
P4	P4_CoP_SD	NV	1	0	0	1	CoP_SD	CoM_HfGn	9	-0.002242903
P4	P4_CoP_SD	NV	1	0	0	1	CoP_SD	CoM_HfGn	10	-0.001633021
P4	P4_CoP_SD	NV	1	0	0	2	CoP_SD	CoM_HfGn	1	0.002839345
P4	P4_CoP_SD	NV	1	0	0	2	CoP_SD	CoM_HfGn	2	0.000757802
P4	P4_CoP_SD	NV	1	0	0	2	CoP_SD	CoM_HfGn	3	0.001398672
P4	P4_CoP_SD	NV	1	0	0	2	CoP_SD	CoM_HfGn	4	0.000799641
P4	P4_CoP_SD	NV	1	0	0	2	CoP_SD	CoM_HfGn	5	0.000787189
P4	P4_CoP_SD	NV	1	0	0	2	CoP_SD	CoM_HfGn	6	0.000606197
P4	P4_CoP_SD	NV	1	0	0	2	CoP_SD	CoM_HfGn	7	0.000499227
P4	P4_CoP_SD	NV	1	0	0	2	CoP_SD	CoM_HfGn	8	0.00041598
P4	P4_CoP_SD	NV	1	0	0	2	CoP_SD	CoM_HfGn	9	0.000332968
P4	P4_CoP_SD	NV	1	0	0	2	CoP_SD	CoM_HfGn	10	0.000278188
P4	P4_CoP_SD	NV	1	0	0	3	CoP_SD	CoM_HfGn	1	-0.01486035
P4	P4_CoP_SD	NV	1	0	0	3	CoP_SD	CoM_HfGn	2	-0.007033522
P4	P4_CoP_SD	NV	1	0	0	3	CoP_SD	CoM_HfGn	3	-0.00797141
P4	P4_CoP_SD	NV	1	0	0	3	CoP_SD	CoM_HfGn	4	-0.005234867
P4	P4_CoP_SD	NV	1	0	0	3	CoP_SD	CoM_HfGn	5	-0.004587739
P4	P4_CoP_SD	NV	1	0	0	3	CoP_SD	CoM_HfGn	6	-0.003395687
P4	P4_CoP_SD	NV	1	0	0	3	CoP_SD	CoM_HfGn	7	-0.002763379
P4	P4_CoP_SD	NV	1	0	0	3	CoP_SD	CoM_HfGn	8	-0.002129597
P4	P4_CoP_SD	NV	1	0	0	3	CoP_SD	CoM_HfGn	9	-0.001692735
P4	P4_CoP_SD	NV	1	0	0	3	CoP_SD	CoM_HfGn	10	-0.001321915
P4	P4_CoP_SD	V_25_cm	0	0	25	1	CoP_SD	CoM_HfGn	1	-0.022205479
P4	P4_CoP_SD	V_25_cm	0	0	25	1	CoP_SD	CoM_HfGn	2	-0.031744388
P4	P4_CoP_SD	V_25_cm	0	0	25	1	CoP_SD	CoM_HfGn	3	-0.03323381
P4	P4_CoP_SD	V_25_cm	0	0	25	1	CoP_SD	CoM_HfGn	4	-0.035176984
P4	P4_CoP_SD	V_25_cm	0	0	25	1	CoP_SD	CoM_HfGn	5	-0.037203441
P4	P4_CoP_SD	V_25_cm	0	0	25	1	CoP_SD	CoM_HfGn	6	-0.039348553
P4	P4_CoP_SD	V_25_cm	0	0	25	1	CoP_SD	CoM_HfGn	7	-0.04161722
P4	P4_CoP_SD	V_25_cm	0	0	25	1	CoP_SD	CoM_HfGn	8	-0.044016697
P4	P4_CoP_SD	V_25_cm	0	0	25	1	CoP_SD	CoM_HfGn	9	-0.046554518
P4	P4_CoP_SD	V_25_cm	0	0	25	1	CoP_SD	CoM_HfGn	10	-0.049238659
P4	P4_CoP_SD	V_25_cm	0	0	25	2	CoP_SD	CoM_HfGn	1	-0.072985767
P4	P4_CoP_SD	V_25_cm	0	0	25	2	CoP_SD	CoM_HfGn	2	-0.040482329
P4	P4_CoP_SD	V_25_cm	0	0	25	2	CoP_SD	CoM_HfGn	3	-0.041426479
P4	P4_CoP_SD	V_25_cm	0	0	25	2	CoP_SD	CoM_HfGn	4	-0.033710714
P4	P4_CoP_SD	V_25_cm	0	0	25	2	CoP_SD	CoM_HfGn	5	-0.029594265
P4	P4_CoP_SD	V_25_cm	0	0	25	2	CoP_SD	CoM_HfGn	6	-0.025303667
P4	P4_CoP_SD	V_25_cm	0	0	25	2	CoP_SD	CoM_HfGn	7	-0.021831513
P4	P4_CoP_SD	V_25_cm	0	0	25	2	CoP_SD	CoM_HfGn	8	-0.018777297
P4	P4_CoP_SD	V_25_cm	0	0	25	2	CoP_SD	CoM_HfGn	9	-0.016167638
P4	P4_CoP_SD	V_25_cm	0	0	25	2	CoP_SD	CoM_HfGn	10	-0.013915552
P4	P4_CoP_SD	V_25_cm	0	0	25	3	CoP_SD	CoM_HfGn	1	-0.032603115
P4	P4_CoP_SD	V_25_cm	0	0	25	3	CoP_SD	CoM_HfGn	2	-0.020558453
P4	P4_CoP_SD	V_25_cm	0	0	25	3	CoP_SD	CoM_HfGn	3	-0.020152339
P4	P4_CoP_SD	V_25_cm	0	0	25	3	CoP_SD	CoM_HfGn	4	-0.017563505
P4	P4_CoP_SD	V_25_cm	0	0	25	3	CoP_SD	CoM_HfGn	5	-0.015645854
P4	P4_CoP_SD	V_25_cm	0	0	25	3	CoP_SD	CoM_HfGn	6	-0.013908026
P4	P4_CoP_SD	V_25_cm	0	0	25	3	CoP_SD	CoM_HfGn	7	-0.012353751
P4	P4_CoP_SD	V_25_cm	0	0	25	3	CoP_SD	CoM_HfGn	8	-0.010979908
P4	P4_CoP_SD	V_25_cm	0	0	25	3	CoP_SD	CoM_HfGn	9	-0.009756178
P4	P4_CoP_SD	V_25_cm	0	0	25	3	CoP_SD	CoM_HfGn	10	-0.008669685
P4	P4_CoP_SD	V_50_cm	0	1	0	1	CoP_SD	CoM_HfGn	1	0.05105229
P4	P4_CoP_SD	V_50_cm	0	1	0	1	CoP_SD	CoM_HfGn	2	0.009608446
P4	P4_CoP_SD	V_50_cm	0	1	0	1	CoP_SD	CoM_HfGn	3	0.035515468
P4	P4_CoP_SD	V_50_cm	0	1	0	1	CoP_SD	CoM_HfGn	4	0.01477603
P4	P4_CoP_SD	V_50_cm	0	1	0	1	CoP_SD	CoM_HfGn	5	0.027033405
P4	P4_CoP_SD	V_50_cm	0	1	0	1	CoP_SD	CoM_HfGn	6	0.016277757
P4	P4_CoP_SD	V_50_cm	0	1	0	1	CoP_SD	CoM_HfGn	7	0.021807519
P4	P4_CoP_SD	V_50_cm	0	1	0	1	CoP_SD	CoM_HfGn	8	0.016020231
P4	P4_CoP_SD	V_50_cm	0	1	0	1	CoP_SD	CoM_HfGn	9	0.018288012
P4	P4_CoP_SD	V_50_cm	0	1	0	1	CoP_SD	CoM_HfGn	10	0.015003279
P4	P4_CoP_SD	V_50_cm	0	1	0	2	CoP_SD	CoM_HfGn	1	0.01817104
P4	P4_CoP_SD	V_50_cm	0	1	0	2	CoP_SD	CoM_HfGn	2	0.01021284
P4	P4_CoP_SD	V_50_cm	0	1	0	2	CoP_SD	CoM_HfGn	3	-0.001061841
P4	P4_CoP_SD	V_50_cm	0	1	0	2	CoP_SD	CoM_HfGn	4	0.000822627
P4	P4_CoP_SD	V_50_cm	0	1	0	2	CoP_SD	CoM_HfGn	5	0.006279639
P4	P4_CoP_SD	V_50_cm	0	1	0	2	CoP_SD	CoM_HfGn	6	0.005472293
P4	P4_CoP_SD	V_50_cm	0	1	0	2	CoP_SD	CoM_HfGn	7	0.002024323
P4	P4_CoP_SD	V_50_cm	0	1	0	2	CoP_SD	CoM_HfGn	8	0.001514041
P4	P4_CoP_SD	V_50_cm	0	1	0	2	CoP_SD	CoM_HfGn	9	0.002815966
P4	P4_CoP_SD	V_50_cm	0	1	0	2	CoP_SD	CoM_HfGn	10	0.002884604
P4	P4_CoP_SD	V_50_cm	0	1	0	3	CoP_SD	CoM_HfGn	1	-0.013293995
P4	P4_CoP_SD	V_50_cm	0	1	0	3	CoP_SD	CoM_HfGn	2	-0.025044398
P4	P4_CoP_SD	V_50_cm	0	1	0	3	CoP_SD	CoM_HfGn	3	-0.02771717
P4	P4_CoP_SD	V_50_cm	0	1	0	3	CoP_SD	CoM_HfGn	4	-0.024045695
P4	P4_CoP_SD	V_50_cm	0	1	0	3	CoP_SD	CoM_HfGn	5	-0.017200626
P4	P4_CoP_SD	V_50_cm	0	1	0	3	CoP_SD	CoM_HfGn	6	-0.009735613
P4	P4_CoP_SD	V_50_cm	0	1	0	3	CoP_SD	CoM_HfGn	7	-0.00332473
P4	P4_CoP_SD	V_50_cm	0	1	0	3	CoP_SD	CoM_HfGn	8	0.001215125
P4	P4_CoP_SD	V_50_cm	0	1	0	3	CoP_SD	CoM_HfGn	9	0.003745505
P4	P4_CoP_SD	V_50_cm	0	1	0	3	CoP_SD	CoM_HfGn	10	0.004567483
P4	P4_CoP_SD	V_135_cm	0	0	85	1	CoP_SD	CoM_HfGn	1	-0.002839483
P4	P4_CoP_SD	V_135_cm	0	0	85	1	CoP_SD	CoM_HfGn	2	-0.004899492
P4	P4_CoP_SD	V_135_cm	0	0	85	1	CoP_SD	CoM_HfGn	3	-0.003610148
P4	P4_CoP_SD	V_135_cm	0	0	85	1	CoP_SD	CoM_HfGn	4	-0.004456286
P4	P4_CoP_SD	V_135_cm	0	0	85	1	CoP_SD	CoM_HfGn	5	-0.004143661
P4	P4_CoP_SD	V_135_cm	0	0	85	1	CoP_SD	CoM_HfGn	6	-0.004448391
P4	P4_CoP_SD	V_135_cm	0	0	85	1	CoP_SD	CoM_HfGn	7	-0.004430296
P4	P4_CoP_SD	V_135_cm	0	0	85	1	CoP_SD	CoM_HfGn	8	-0.004585502
P4	P4_CoP_SD	V_135_cm	0	0	85	1	CoP_SD	CoM_HfGn	9	-0.004652467
P4	P4_CoP_SD	V_135_cm	0	0	85	1	CoP_SD	CoM_HfGn	10	-0.004769155
P4	P4_CoP_SD	V_135_cm	0	0	85	2	CoP_SD	CoM_HfGn	1	0.038211359
P4	P4_CoP_SD	V_135_cm	0	0	85	2	CoP_SD	CoM_HfGn	2	0.018199556
P4	P4_CoP_SD	V_135_cm	0	0	85	2	CoP_SD	CoM_HfGn	3	0.024174758
P4	P4_CoP_SD	V_135_cm	0	0	85	2	CoP_SD	CoM_HfGn	4	0.018437944
P4	P4_CoP_SD	V_135_cm	0	0	85	2	CoP_SD	CoM_HfGn	5	0.018404719
P4	P4_CoP_SD	V_135_cm	0	0	85	2	CoP_SD	CoM_HfGn	6	0.015969307
P4	P4_CoP_SD	V_135_cm	0	0	85	2	CoP_SD	CoM_HfGn	7	0.01487164
P4	P4_CoP_SD	V_135_cm	0	0	85	2	CoP_SD	CoM_HfGn	8	0.013355584
P4	P4_CoP_SD	V_135_cm	0	0	85	2	CoP_SD	CoM_HfGn	9	0.01221784
P4	P4_CoP_SD	V_135_cm	0	0	85	2	CoP_SD	CoM_HfGn	10	0.011071883
P4	P4_CoP_SD	V_135_cm	0	0	85	3	CoP_SD	CoM_HfGn	1	-0.037758222
P4	P4_CoP_SD	V_135_cm	0	0	85	3	CoP_SD	CoM_HfGn	2	-0.032252093
P4	P4_CoP_SD	V_135_cm	0	0	85	3	CoP_SD	CoM_HfGn	3	-0.027464513
P4	P4_CoP_SD	V_135_cm	0	0	85	3	CoP_SD	CoM_HfGn	4	-0.024827828
P4	P4_CoP_SD	V_135_cm	0	0	85	3	CoP_SD	CoM_HfGn	5	-0.02159895
P4	P4_CoP_SD	V_135_cm	0	0	85	3	CoP_SD	CoM_HfGn	6	-0.019197028
P4	P4_CoP_SD	V_135_cm	0	0	85	3	CoP_SD	CoM_HfGn	7	-0.016863006
P4	P4_CoP_SD	V_135_cm	0	0	85	3	CoP_SD	CoM_HfGn	8	-0.014907807
P4	P4_CoP_SD	V_135_cm	0	0	85	3	CoP_SD	CoM_HfGn	9	-0.013133454
P4	P4_CoP_SD	V_135_cm	0	0	85	3	CoP_SD	CoM_HfGn	10	-0.011592263
P4	P4_CoP_SD	V_220_cm	0	0	170	1	CoP_SD	CoM_HfGn	1	-0.006294107
P4	P4_CoP_SD	V_220_cm	0	0	170	1	CoP_SD	CoM_HfGn	2	-0.0097536
P4	P4_CoP_SD	V_220_cm	0	0	170	1	CoP_SD	CoM_HfGn	3	-0.009364459
P4	P4_CoP_SD	V_220_cm	0	0	170	1	CoP_SD	CoM_HfGn	4	-0.007117051
P4	P4_CoP_SD	V_220_cm	0	0	170	1	CoP_SD	CoM_HfGn	5	-0.004548633
P4	P4_CoP_SD	V_220_cm	0	0	170	1	CoP_SD	CoM_HfGn	6	-0.002426749
P4	P4_CoP_SD	V_220_cm	0	0	170	1	CoP_SD	CoM_HfGn	7	-0.000978974
P4	P4_CoP_SD	V_220_cm	0	0	170	1	CoP_SD	CoM_HfGn	8	-0.000146905
P4	P4_CoP_SD	V_220_cm	0	0	170	1	CoP_SD	CoM_HfGn	9	0.000235527
P4	P4_CoP_SD	V_220_cm	0	0	170	1	CoP_SD	CoM_HfGn	10	0.000341466
P4	P4_CoP_SD	V_220_cm	0	0	170	2	CoP_SD	CoM_HfGn	1	-0.022205479
P4	P4_CoP_SD	V_220_cm	0	0	170	2	CoP_SD	CoM_HfGn	2	-0.031744388
P4	P4_CoP_SD	V_220_cm	0	0	170	2	CoP_SD	CoM_HfGn	3	-0.03323381
P4	P4_CoP_SD	V_220_cm	0	0	170	2	CoP_SD	CoM_HfGn	4	-0.035176984
P4	P4_CoP_SD	V_220_cm	0	0	170	2	CoP_SD	CoM_HfGn	5	-0.037203441
P4	P4_CoP_SD	V_220_cm	0	0	170	2	CoP_SD	CoM_HfGn	6	-0.039348553
P4	P4_CoP_SD	V_220_cm	0	0	170	2	CoP_SD	CoM_HfGn	7	-0.04161722
P4	P4_CoP_SD	V_220_cm	0	0	170	2	CoP_SD	CoM_HfGn	8	-0.044016697
P4	P4_CoP_SD	V_220_cm	0	0	170	2	CoP_SD	CoM_HfGn	9	-0.046554518
P4	P4_CoP_SD	V_220_cm	0	0	170	2	CoP_SD	CoM_HfGn	10	-0.049238659
P4	P4_CoP_SD	V_220_cm	0	0	170	3	CoP_SD	CoM_HfGn	1	-0.022205479
P4	P4_CoP_SD	V_220_cm	0	0	170	3	CoP_SD	CoM_HfGn	2	-0.031744388
P4	P4_CoP_SD	V_220_cm	0	0	170	3	CoP_SD	CoM_HfGn	3	-0.03323381
P4	P4_CoP_SD	V_220_cm	0	0	170	3	CoP_SD	CoM_HfGn	4	-0.035176984
P4	P4_CoP_SD	V_220_cm	0	0	170	3	CoP_SD	CoM_HfGn	5	-0.037203441
P4	P4_CoP_SD	V_220_cm	0	0	170	3	CoP_SD	CoM_HfGn	6	-0.039348553
P4	P4_CoP_SD	V_220_cm	0	0	170	3	CoP_SD	CoM_HfGn	7	-0.04161722
P4	P4_CoP_SD	V_220_cm	0	0	170	3	CoP_SD	CoM_HfGn	8	-0.044016697
P4	P4_CoP_SD	V_220_cm	0	0	170	3	CoP_SD	CoM_HfGn	9	-0.046554518
P4	P4_CoP_SD	V_220_cm	0	0	170	3	CoP_SD	CoM_HfGn	10	-0.049238659
P4	P4_CoP_SD	V_305_cm	0	0	255	1	CoP_SD	CoM_HfGn	1	-0.048542485
P4	P4_CoP_SD	V_305_cm	0	0	255	1	CoP_SD	CoM_HfGn	2	-0.051048646
P4	P4_CoP_SD	V_305_cm	0	0	255	1	CoP_SD	CoM_HfGn	3	-0.054196083
P4	P4_CoP_SD	V_305_cm	0	0	255	1	CoP_SD	CoM_HfGn	4	-0.057470637
P4	P4_CoP_SD	V_305_cm	0	0	255	1	CoP_SD	CoM_HfGn	5	-0.060947971
P4	P4_CoP_SD	V_305_cm	0	0	255	1	CoP_SD	CoM_HfGn	6	-0.064635325
P4	P4_CoP_SD	V_305_cm	0	0	255	1	CoP_SD	CoM_HfGn	7	-0.068545794
P4	P4_CoP_SD	V_305_cm	0	0	255	1	CoP_SD	CoM_HfGn	8	-0.072692845
P4	P4_CoP_SD	V_305_cm	0	0	255	1	CoP_SD	CoM_HfGn	9	-0.077090795
P4	P4_CoP_SD	V_305_cm	0	0	255	1	CoP_SD	CoM_HfGn	10	-0.081754823
P4	P4_CoP_SD	V_305_cm	0	0	255	2	CoP_SD	CoM_HfGn	1	-0.060427176
P4	P4_CoP_SD	V_305_cm	0	0	255	2	CoP_SD	CoM_HfGn	2	-0.003630487
P4	P4_CoP_SD	V_305_cm	0	0	255	2	CoP_SD	CoM_HfGn	3	-0.003326805
P4	P4_CoP_SD	V_305_cm	0	0	255	2	CoP_SD	CoM_HfGn	4	-0.009755389
P4	P4_CoP_SD	V_305_cm	0	0	255	2	CoP_SD	CoM_HfGn	5	-0.006016799
P4	P4_CoP_SD	V_305_cm	0	0	255	2	CoP_SD	CoM_HfGn	6	-0.004015827
P4	P4_CoP_SD	V_305_cm	0	0	255	2	CoP_SD	CoM_HfGn	7	-0.003643672
P4	P4_CoP_SD	V_305_cm	0	0	255	2	CoP_SD	CoM_HfGn	8	-0.002908855
P4	P4_CoP_SD	V_305_cm	0	0	255	2	CoP_SD	CoM_HfGn	9	-0.002229768
P4	P4_CoP_SD	V_305_cm	0	0	255	2	CoP_SD	CoM_HfGn	10	-0.001784761
P4	P4_CoP_SD	V_305_cm	0	0	255	3	CoP_SD	CoM_HfGn	1	-0.000466498
P4	P4_CoP_SD	V_305_cm	0	0	255	3	CoP_SD	CoM_HfGn	2	0.003462832
P4	P4_CoP_SD	V_305_cm	0	0	255	3	CoP_SD	CoM_HfGn	3	-0.001767748
P4	P4_CoP_SD	V_305_cm	0	0	255	3	CoP_SD	CoM_HfGn	4	0.002969974
P4	P4_CoP_SD	V_305_cm	0	0	255	3	CoP_SD	CoM_HfGn	5	-0.001424047
P4	P4_CoP_SD	V_305_cm	0	0	255	3	CoP_SD	CoM_HfGn	6	0.002102843
P4	P4_CoP_SD	V_305_cm	0	0	255	3	CoP_SD	CoM_HfGn	7	-0.000972442
P4	P4_CoP_SD	V_305_cm	0	0	255	3	CoP_SD	CoM_HfGn	8	0.001422723
P4	P4_CoP_SD	V_305_cm	0	0	255	3	CoP_SD	CoM_HfGn	9	-0.000636333
P4	P4_CoP_SD	V_305_cm	0	0	255	3	CoP_SD	CoM_HfGn	10	0.000950877
P5	P5_CoP_SD	NV	1	0	0	1	CoP_SD	CoM_HfGn	1	-0.02282658
P5	P5_CoP_SD	NV	1	0	0	1	CoP_SD	CoM_HfGn	2	0.004146245
P5	P5_CoP_SD	NV	1	0	0	1	CoP_SD	CoM_HfGn	3	0.005962602
P5	P5_CoP_SD	NV	1	0	0	1	CoP_SD	CoM_HfGn	4	0.002026839
P5	P5_CoP_SD	NV	1	0	0	1	CoP_SD	CoM_HfGn	5	0.000437602
P5	P5_CoP_SD	NV	1	0	0	1	CoP_SD	CoM_HfGn	6	0.000171836
P5	P5_CoP_SD	NV	1	0	0	1	CoP_SD	CoM_HfGn	7	0.000110725
P5	P5_CoP_SD	NV	1	0	0	1	CoP_SD	CoM_HfGn	8	5.55E-05
P5	P5_CoP_SD	NV	1	0	0	1	CoP_SD	CoM_HfGn	9	2.23E-05
P5	P5_CoP_SD	NV	1	0	0	1	CoP_SD	CoM_HfGn	10	8.81E-06
P5	P5_CoP_SD	NV	1	0	0	2	CoP_SD	CoM_HfGn	1	-0.028352564
P5	P5_CoP_SD	NV	1	0	0	2	CoP_SD	CoM_HfGn	2	-0.019325778
P5	P5_CoP_SD	NV	1	0	0	2	CoP_SD	CoM_HfGn	3	-0.007967455
P5	P5_CoP_SD	NV	1	0	0	2	CoP_SD	CoM_HfGn	4	-0.002816832
P5	P5_CoP_SD	NV	1	0	0	2	CoP_SD	CoM_HfGn	5	-0.001233136
P5	P5_CoP_SD	NV	1	0	0	2	CoP_SD	CoM_HfGn	6	-0.000701472
P5	P5_CoP_SD	NV	1	0	0	2	CoP_SD	CoM_HfGn	7	-0.000400872
P5	P5_CoP_SD	NV	1	0	0	2	CoP_SD	CoM_HfGn	8	-0.000207301
P5	P5_CoP_SD	NV	1	0	0	2	CoP_SD	CoM_HfGn	9	-0.000100176
P5	P5_CoP_SD	NV	1	0	0	2	CoP_SD	CoM_HfGn	10	-4.83E-05
P5	P5_CoP_SD	NV	1	0	0	3	CoP_SD	CoM_HfGn	1	-0.016987911
P5	P5_CoP_SD	NV	1	0	0	3	CoP_SD	CoM_HfGn	2	-0.034144834
P5	P5_CoP_SD	NV	1	0	0	3	CoP_SD	CoM_HfGn	3	-0.039607922
P5	P5_CoP_SD	NV	1	0	0	3	CoP_SD	CoM_HfGn	4	-0.030075828
P5	P5_CoP_SD	NV	1	0	0	3	CoP_SD	CoM_HfGn	5	-0.008660333
P5	P5_CoP_SD	NV	1	0	0	3	CoP_SD	CoM_HfGn	6	0.016725111
P5	P5_CoP_SD	NV	1	0	0	3	CoP_SD	CoM_HfGn	7	0.036382159
P5	P5_CoP_SD	NV	1	0	0	3	CoP_SD	CoM_HfGn	8	0.042541914
P5	P5_CoP_SD	NV	1	0	0	3	CoP_SD	CoM_HfGn	9	0.032428364
P5	P5_CoP_SD	NV	1	0	0	3	CoP_SD	CoM_HfGn	10	0.009478094
P5	P5_CoP_SD	V_25_cm	0	0	25	1	CoP_SD	CoM_HfGn	1	0.008437793
P5	P5_CoP_SD	V_25_cm	0	0	25	1	CoP_SD	CoM_HfGn	2	0.007259504
P5	P5_CoP_SD	V_25_cm	0	0	25	1	CoP_SD	CoM_HfGn	3	0.006138736
P5	P5_CoP_SD	V_25_cm	0	0	25	1	CoP_SD	CoM_HfGn	4	0.005144361
P5	P5_CoP_SD	V_25_cm	0	0	25	1	CoP_SD	CoM_HfGn	5	0.004317104
P5	P5_CoP_SD	V_25_cm	0	0	25	1	CoP_SD	CoM_HfGn	6	0.00362155
P5	P5_CoP_SD	V_25_cm	0	0	25	1	CoP_SD	CoM_HfGn	7	0.003038315
P5	P5_CoP_SD	V_25_cm	0	0	25	1	CoP_SD	CoM_HfGn	8	0.002548957
P5	P5_CoP_SD	V_25_cm	0	0	25	1	CoP_SD	CoM_HfGn	9	0.002138426
P5	P5_CoP_SD	V_25_cm	0	0	25	1	CoP_SD	CoM_HfGn	10	0.001794013
P5	P5_CoP_SD	V_25_cm	0	0	25	2	CoP_SD	CoM_HfGn	1	0.032788111
P5	P5_CoP_SD	V_25_cm	0	0	25	2	CoP_SD	CoM_HfGn	2	0.05922617
P5	P5_CoP_SD	V_25_cm	0	0	25	2	CoP_SD	CoM_HfGn	3	0.032206108
P5	P5_CoP_SD	V_25_cm	0	0	25	2	CoP_SD	CoM_HfGn	4	0.029956693
P5	P5_CoP_SD	V_25_cm	0	0	25	2	CoP_SD	CoM_HfGn	5	0.030429189
P5	P5_CoP_SD	V_25_cm	0	0	25	2	CoP_SD	CoM_HfGn	6	0.024886159
P5	P5_CoP_SD	V_25_cm	0	0	25	2	CoP_SD	CoM_HfGn	7	0.021917718
P5	P5_CoP_SD	V_25_cm	0	0	25	2	CoP_SD	CoM_HfGn	8	0.019849096
P5	P5_CoP_SD	V_25_cm	0	0	25	2	CoP_SD	CoM_HfGn	9	0.017350001
P5	P5_CoP_SD	V_25_cm	0	0	25	2	CoP_SD	CoM_HfGn	10	0.015296166
P5	P5_CoP_SD	V_25_cm	0	0	25	3	CoP_SD	CoM_HfGn	1	0.065763891
P5	P5_CoP_SD	V_25_cm	0	0	25	3	CoP_SD	CoM_HfGn	2	0.02630413
P5	P5_CoP_SD	V_25_cm	0	0	25	3	CoP_SD	CoM_HfGn	3	0.04816907
P5	P5_CoP_SD	V_25_cm	0	0	25	3	CoP_SD	CoM_HfGn	4	0.031141796
P5	P5_CoP_SD	V_25_cm	0	0	25	3	CoP_SD	CoM_HfGn	5	0.037448052
P5	P5_CoP_SD	V_25_cm	0	0	25	3	CoP_SD	CoM_HfGn	6	0.02941131
P5	P5_CoP_SD	V_25_cm	0	0	25	3	CoP_SD	CoM_HfGn	7	0.030297099
P5	P5_CoP_SD	V_25_cm	0	0	25	3	CoP_SD	CoM_HfGn	8	0.0259471
P5	P5_CoP_SD	V_25_cm	0	0	25	3	CoP_SD	CoM_HfGn	9	0.025060691
P5	P5_CoP_SD	V_25_cm	0	0	25	3	CoP_SD	CoM_HfGn	10	0.022315604
P5	P5_CoP_SD	V_50_cm	0	1	0	1	CoP_SD	CoM_HfGn	1	-0.014285921
P5	P5_CoP_SD	V_50_cm	0	1	0	1	CoP_SD	CoM_HfGn	2	0.012110824
P5	P5_CoP_SD	V_50_cm	0	1	0	1	CoP_SD	CoM_HfGn	3	-0.003457146
P5	P5_CoP_SD	V_50_cm	0	1	0	1	CoP_SD	CoM_HfGn	4	0.006229379
P5	P5_CoP_SD	V_50_cm	0	1	0	1	CoP_SD	CoM_HfGn	5	-0.000529882
P5	P5_CoP_SD	V_50_cm	0	1	0	1	CoP_SD	CoM_HfGn	6	0.003367223
P5	P5_CoP_SD	V_50_cm	0	1	0	1	CoP_SD	CoM_HfGn	7	0.000447328
P5	P5_CoP_SD	V_50_cm	0	1	0	1	CoP_SD	CoM_HfGn	8	0.001980281
P5	P5_CoP_SD	V_50_cm	0	1	0	1	CoP_SD	CoM_HfGn	9	0.000686931
P5	P5_CoP_SD	V_50_cm	0	1	0	1	CoP_SD	CoM_HfGn	10	0.001258113
P5	P5_CoP_SD	V_50_cm	0	1	0	2	CoP_SD	CoM_HfGn	1	0.098537025
P5	P5_CoP_SD	V_50_cm	0	1	0	2	CoP_SD	CoM_HfGn	2	0.078375518
P5	P5_CoP_SD	V_50_cm	0	1	0	2	CoP_SD	CoM_HfGn	3	0.057315954
P5	P5_CoP_SD	V_50_cm	0	1	0	2	CoP_SD	CoM_HfGn	4	0.054311955
P5	P5_CoP_SD	V_50_cm	0	1	0	2	CoP_SD	CoM_HfGn	5	0.045151682
P5	P5_CoP_SD	V_50_cm	0	1	0	2	CoP_SD	CoM_HfGn	6	0.038533686
P5	P5_CoP_SD	V_50_cm	0	1	0	2	CoP_SD	CoM_HfGn	7	0.033136814
P5	P5_CoP_SD	V_50_cm	0	1	0	2	CoP_SD	CoM_HfGn	8	0.028246463
P5	P5_CoP_SD	V_50_cm	0	1	0	2	CoP_SD	CoM_HfGn	9	0.024163024
P5	P5_CoP_SD	V_50_cm	0	1	0	2	CoP_SD	CoM_HfGn	10	0.020661012
P5	P5_CoP_SD	V_50_cm	0	1	0	3	CoP_SD	CoM_HfGn	1	0.00131883
P5	P5_CoP_SD	V_50_cm	0	1	0	3	CoP_SD	CoM_HfGn	2	-0.003474758
P5	P5_CoP_SD	V_50_cm	0	1	0	3	CoP_SD	CoM_HfGn	3	-0.000607823
P5	P5_CoP_SD	V_50_cm	0	1	0	3	CoP_SD	CoM_HfGn	4	-0.001011453
P5	P5_CoP_SD	V_50_cm	0	1	0	3	CoP_SD	CoM_HfGn	5	-0.000334826
P5	P5_CoP_SD	V_50_cm	0	1	0	3	CoP_SD	CoM_HfGn	6	-0.000314355
P5	P5_CoP_SD	V_50_cm	0	1	0	3	CoP_SD	CoM_HfGn	7	-0.00014007
P5	P5_CoP_SD	V_50_cm	0	1	0	3	CoP_SD	CoM_HfGn	8	-0.000104015
P5	P5_CoP_SD	V_50_cm	0	1	0	3	CoP_SD	CoM_HfGn	9	-5.37E-05
P5	P5_CoP_SD	V_50_cm	0	1	0	3	CoP_SD	CoM_HfGn	10	-3.57E-05
P5	P5_CoP_SD	V_135_cm	0	0	85	1	CoP_SD	CoM_HfGn	1	0.029970683
P5	P5_CoP_SD	V_135_cm	0	0	85	1	CoP_SD	CoM_HfGn	2	0.034207152
P5	P5_CoP_SD	V_135_cm	0	0	85	1	CoP_SD	CoM_HfGn	3	0.032535501
P5	P5_CoP_SD	V_135_cm	0	0	85	1	CoP_SD	CoM_HfGn	4	0.030791606
P5	P5_CoP_SD	V_135_cm	0	0	85	1	CoP_SD	CoM_HfGn	5	0.028760315
P5	P5_CoP_SD	V_135_cm	0	0	85	1	CoP_SD	CoM_HfGn	6	0.026967601
P5	P5_CoP_SD	V_135_cm	0	0	85	1	CoP_SD	CoM_HfGn	7	0.025223836
P5	P5_CoP_SD	V_135_cm	0	0	85	1	CoP_SD	CoM_HfGn	8	0.023620606
P5	P5_CoP_SD	V_135_cm	0	0	85	1	CoP_SD	CoM_HfGn	9	0.022105641
P5	P5_CoP_SD	V_135_cm	0	0	85	1	CoP_SD	CoM_HfGn	10	0.020694289
P5	P5_CoP_SD	V_135_cm	0	0	85	2	CoP_SD	CoM_HfGn	1	-0.013559009
P5	P5_CoP_SD	V_135_cm	0	0	85	2	CoP_SD	CoM_HfGn	2	0.005954454
P5	P5_CoP_SD	V_135_cm	0	0	85	2	CoP_SD	CoM_HfGn	3	-0.010505753
P5	P5_CoP_SD	V_135_cm	0	0	85	2	CoP_SD	CoM_HfGn	4	0.004835539
P5	P5_CoP_SD	V_135_cm	0	0	85	2	CoP_SD	CoM_HfGn	5	-0.007213456
P5	P5_CoP_SD	V_135_cm	0	0	85	2	CoP_SD	CoM_HfGn	6	0.003595285
P5	P5_CoP_SD	V_135_cm	0	0	85	2	CoP_SD	CoM_HfGn	7	-0.004914714
P5	P5_CoP_SD	V_135_cm	0	0	85	2	CoP_SD	CoM_HfGn	8	0.00263155
P5	P5_CoP_SD	V_135_cm	0	0	85	2	CoP_SD	CoM_HfGn	9	-0.00335565
P5	P5_CoP_SD	V_135_cm	0	0	85	2	CoP_SD	CoM_HfGn	10	0.001910968
P5	P5_CoP_SD	V_135_cm	0	0	85	3	CoP_SD	CoM_HfGn	1	-0.044545007
P5	P5_CoP_SD	V_135_cm	0	0	85	3	CoP_SD	CoM_HfGn	2	-0.005528586
P5	P5_CoP_SD	V_135_cm	0	0	85	3	CoP_SD	CoM_HfGn	3	0.003284787
P5	P5_CoP_SD	V_135_cm	0	0	85	3	CoP_SD	CoM_HfGn	4	0.000740003
P5	P5_CoP_SD	V_135_cm	0	0	85	3	CoP_SD	CoM_HfGn	5	-0.000347899
P5	P5_CoP_SD	V_135_cm	0	0	85	3	CoP_SD	CoM_HfGn	6	-0.000213544
P5	P5_CoP_SD	V_135_cm	0	0	85	3	CoP_SD	CoM_HfGn	7	-7.54E-05
P5	P5_CoP_SD	V_135_cm	0	0	85	3	CoP_SD	CoM_HfGn	8	-5.48E-05
P5	P5_CoP_SD	V_135_cm	0	0	85	3	CoP_SD	CoM_HfGn	9	-5.19E-05
P5	P5_CoP_SD	V_135_cm	0	0	85	3	CoP_SD	CoM_HfGn	10	-4.28E-05
P5	P5_CoP_SD	V_220_cm	0	0	170	1	CoP_SD	CoM_HfGn	1	-0.018332737
P5	P5_CoP_SD	V_220_cm	0	0	170	1	CoP_SD	CoM_HfGn	2	-0.009292606
P5	P5_CoP_SD	V_220_cm	0	0	170	1	CoP_SD	CoM_HfGn	3	-0.007501338
P5	P5_CoP_SD	V_220_cm	0	0	170	1	CoP_SD	CoM_HfGn	4	-0.005186041
P5	P5_CoP_SD	V_220_cm	0	0	170	1	CoP_SD	CoM_HfGn	5	-0.003744778
P5	P5_CoP_SD	V_220_cm	0	0	170	1	CoP_SD	CoM_HfGn	6	-0.00266643
P5	P5_CoP_SD	V_220_cm	0	0	170	1	CoP_SD	CoM_HfGn	7	-0.001905878
P5	P5_CoP_SD	V_220_cm	0	0	170	1	CoP_SD	CoM_HfGn	8	-0.001360442
P5	P5_CoP_SD	V_220_cm	0	0	170	1	CoP_SD	CoM_HfGn	9	-0.000971409
P5	P5_CoP_SD	V_220_cm	0	0	170	1	CoP_SD	CoM_HfGn	10	-0.000693529
P5	P5_CoP_SD	V_220_cm	0	0	170	2	CoP_SD	CoM_HfGn	1	-0.000131447
P5	P5_CoP_SD	V_220_cm	0	0	170	2	CoP_SD	CoM_HfGn	2	0.012867002
P5	P5_CoP_SD	V_220_cm	0	0	170	2	CoP_SD	CoM_HfGn	3	0.003549555
P5	P5_CoP_SD	V_220_cm	0	0	170	2	CoP_SD	CoM_HfGn	4	0.010670272
P5	P5_CoP_SD	V_220_cm	0	0	170	2	CoP_SD	CoM_HfGn	5	0.004335703
P5	P5_CoP_SD	V_220_cm	0	0	170	2	CoP_SD	CoM_HfGn	6	0.008858949
P5	P5_CoP_SD	V_220_cm	0	0	170	2	CoP_SD	CoM_HfGn	7	0.004642517
P5	P5_CoP_SD	V_220_cm	0	0	170	2	CoP_SD	CoM_HfGn	8	0.007504884
P5	P5_CoP_SD	V_220_cm	0	0	170	2	CoP_SD	CoM_HfGn	9	0.004678996
P5	P5_CoP_SD	V_220_cm	0	0	170	2	CoP_SD	CoM_HfGn	10	0.006467466
P5	P5_CoP_SD	V_220_cm	0	0	170	3	CoP_SD	CoM_HfGn	1	-0.030546426
P5	P5_CoP_SD	V_220_cm	0	0	170	3	CoP_SD	CoM_HfGn	2	-0.0107896
P5	P5_CoP_SD	V_220_cm	0	0	170	3	CoP_SD	CoM_HfGn	3	-0.01784215
P5	P5_CoP_SD	V_220_cm	0	0	170	3	CoP_SD	CoM_HfGn	4	-0.007939169
P5	P5_CoP_SD	V_220_cm	0	0	170	3	CoP_SD	CoM_HfGn	5	-0.008951404
P5	P5_CoP_SD	V_220_cm	0	0	170	3	CoP_SD	CoM_HfGn	6	-0.004329232
P5	P5_CoP_SD	V_220_cm	0	0	170	3	CoP_SD	CoM_HfGn	7	-0.004123832
P5	P5_CoP_SD	V_220_cm	0	0	170	3	CoP_SD	CoM_HfGn	8	-0.002072153
P5	P5_CoP_SD	V_220_cm	0	0	170	3	CoP_SD	CoM_HfGn	9	-0.001793349
P5	P5_CoP_SD	V_220_cm	0	0	170	3	CoP_SD	CoM_HfGn	10	-0.000917369
P5	P5_CoP_SD	V_305_cm	0	0	255	1	CoP_SD	CoM_HfGn	1	-0.011849232
P5	P5_CoP_SD	V_305_cm	0	0	255	1	CoP_SD	CoM_HfGn	2	-0.013651157
P5	P5_CoP_SD	V_305_cm	0	0	255	1	CoP_SD	CoM_HfGn	3	-0.011458567
P5	P5_CoP_SD	V_305_cm	0	0	255	1	CoP_SD	CoM_HfGn	4	-0.008088411
P5	P5_CoP_SD	V_305_cm	0	0	255	1	CoP_SD	CoM_HfGn	5	-0.004981359
P5	P5_CoP_SD	V_305_cm	0	0	255	1	CoP_SD	CoM_HfGn	6	-0.00265308
P5	P5_CoP_SD	V_305_cm	0	0	255	1	CoP_SD	CoM_HfGn	7	-0.001142541
P5	P5_CoP_SD	V_305_cm	0	0	255	1	CoP_SD	CoM_HfGn	8	-0.00028801
P5	P5_CoP_SD	V_305_cm	0	0	255	1	CoP_SD	CoM_HfGn	9	0.00011771
P5	P5_CoP_SD	V_305_cm	0	0	255	1	CoP_SD	CoM_HfGn	10	0.000255169
P5	P5_CoP_SD	V_305_cm	0	0	255	2	CoP_SD	CoM_HfGn	1	-0.033776136
P5	P5_CoP_SD	V_305_cm	0	0	255	2	CoP_SD	CoM_HfGn	2	-0.009573267
P5	P5_CoP_SD	V_305_cm	0	0	255	2	CoP_SD	CoM_HfGn	3	-0.007518044
P5	P5_CoP_SD	V_305_cm	0	0	255	2	CoP_SD	CoM_HfGn	4	-0.004526869
P5	P5_CoP_SD	V_305_cm	0	0	255	2	CoP_SD	CoM_HfGn	5	-0.002495042
P5	P5_CoP_SD	V_305_cm	0	0	255	2	CoP_SD	CoM_HfGn	6	-0.001560569
P5	P5_CoP_SD	V_305_cm	0	0	255	2	CoP_SD	CoM_HfGn	7	-0.00090535
P5	P5_CoP_SD	V_305_cm	0	0	255	2	CoP_SD	CoM_HfGn	8	-0.000539252
P5	P5_CoP_SD	V_305_cm	0	0	255	2	CoP_SD	CoM_HfGn	9	-0.00032058
P5	P5_CoP_SD	V_305_cm	0	0	255	2	CoP_SD	CoM_HfGn	10	-0.000189621
P5	P5_CoP_SD	V_305_cm	0	0	255	3	CoP_SD	CoM_HfGn	1	0.008523303
P5	P5_CoP_SD	V_305_cm	0	0	255	3	CoP_SD	CoM_HfGn	2	0.012145818
P5	P5_CoP_SD	V_305_cm	0	0	255	3	CoP_SD	CoM_HfGn	3	0.010195981
P5	P5_CoP_SD	V_305_cm	0	0	255	3	CoP_SD	CoM_HfGn	4	0.010798061
P5	P5_CoP_SD	V_305_cm	0	0	255	3	CoP_SD	CoM_HfGn	5	0.009234687
P5	P5_CoP_SD	V_305_cm	0	0	255	3	CoP_SD	CoM_HfGn	6	0.00931965
P5	P5_CoP_SD	V_305_cm	0	0	255	3	CoP_SD	CoM_HfGn	7	0.008221243
P5	P5_CoP_SD	V_305_cm	0	0	255	3	CoP_SD	CoM_HfGn	8	0.008079035
P5	P5_CoP_SD	V_305_cm	0	0	255	3	CoP_SD	CoM_HfGn	9	0.007277306
P5	P5_CoP_SD	V_305_cm	0	0	255	3	CoP_SD	CoM_HfGn	10	0.007030647
P6	P6_CoP_SD	NV	1	0	0	1	CoP_SD	CoM_HfGn	1	0.048982857
P6	P6_CoP_SD	NV	1	0	0	1	CoP_SD	CoM_HfGn	2	0.022176825
P6	P6_CoP_SD	NV	1	0	0	1	CoP_SD	CoM_HfGn	3	0.027285547
P6	P6_CoP_SD	NV	1	0	0	1	CoP_SD	CoM_HfGn	4	0.010109509
P6	P6_CoP_SD	NV	1	0	0	1	CoP_SD	CoM_HfGn	5	0.009651648
P6	P6_CoP_SD	NV	1	0	0	1	CoP_SD	CoM_HfGn	6	0.002338428
P6	P6_CoP_SD	NV	1	0	0	1	CoP_SD	CoM_HfGn	7	0.002392843
P6	P6_CoP_SD	NV	1	0	0	1	CoP_SD	CoM_HfGn	8	-7.00E-05
P6	P6_CoP_SD	NV	1	0	0	1	CoP_SD	CoM_HfGn	9	0.000334647
P6	P6_CoP_SD	NV	1	0	0	1	CoP_SD	CoM_HfGn	10	-0.000363255
P6	P6_CoP_SD	NV	1	0	0	2	CoP_SD	CoM_HfGn	1	-0.009917324
P6	P6_CoP_SD	NV	1	0	0	2	CoP_SD	CoM_HfGn	2	-0.006250248
P6	P6_CoP_SD	NV	1	0	0	2	CoP_SD	CoM_HfGn	3	-0.004380243
P6	P6_CoP_SD	NV	1	0	0	2	CoP_SD	CoM_HfGn	4	-0.003835764
P6	P6_CoP_SD	NV	1	0	0	2	CoP_SD	CoM_HfGn	5	-0.002872286
P6	P6_CoP_SD	NV	1	0	0	2	CoP_SD	CoM_HfGn	6	-0.002253859
P6	P6_CoP_SD	NV	1	0	0	2	CoP_SD	CoM_HfGn	7	-0.001773528
P6	P6_CoP_SD	NV	1	0	0	2	CoP_SD	CoM_HfGn	8	-0.001380364
P6	P6_CoP_SD	NV	1	0	0	2	CoP_SD	CoM_HfGn	9	-0.001080638
P6	P6_CoP_SD	NV	1	0	0	2	CoP_SD	CoM_HfGn	10	-0.000844939
P6	P6_CoP_SD	NV	1	0	0	3	CoP_SD	CoM_HfGn	1	0.014482027
P6	P6_CoP_SD	NV	1	0	0	3	CoP_SD	CoM_HfGn	2	0.025732204
P6	P6_CoP_SD	NV	1	0	0	3	CoP_SD	CoM_HfGn	3	0.008495984
P6	P6_CoP_SD	NV	1	0	0	3	CoP_SD	CoM_HfGn	4	0.011831819
P6	P6_CoP_SD	NV	1	0	0	3	CoP_SD	CoM_HfGn	5	0.004684385
P6	P6_CoP_SD	NV	1	0	0	3	CoP_SD	CoM_HfGn	6	0.005507356
P6	P6_CoP_SD	NV	1	0	0	3	CoP_SD	CoM_HfGn	7	0.002495223
P6	P6_CoP_SD	NV	1	0	0	3	CoP_SD	CoM_HfGn	8	0.002590636
P6	P6_CoP_SD	NV	1	0	0	3	CoP_SD	CoM_HfGn	9	0.001299571
P6	P6_CoP_SD	NV	1	0	0	3	CoP_SD	CoM_HfGn	10	0.001229467
P6	P6_CoP_SD	V_25_cm	0	0	25	1	CoP_SD	CoM_HfGn	1	0.028680347
P6	P6_CoP_SD	V_25_cm	0	0	25	1	CoP_SD	CoM_HfGn	2	0.040296474
P6	P6_CoP_SD	V_25_cm	0	0	25	1	CoP_SD	CoM_HfGn	3	0.039347237
P6	P6_CoP_SD	V_25_cm	0	0	25	1	CoP_SD	CoM_HfGn	4	0.038061161
P6	P6_CoP_SD	V_25_cm	0	0	25	1	CoP_SD	CoM_HfGn	5	0.035723238
P6	P6_CoP_SD	V_25_cm	0	0	25	1	CoP_SD	CoM_HfGn	6	0.033598919
P6	P6_CoP_SD	V_25_cm	0	0	25	1	CoP_SD	CoM_HfGn	7	0.031489397
P6	P6_CoP_SD	V_25_cm	0	0	25	1	CoP_SD	CoM_HfGn	8	0.029529688
P6	P6_CoP_SD	V_25_cm	0	0	25	1	CoP_SD	CoM_HfGn	9	0.02767932
P6	P6_CoP_SD	V_25_cm	0	0	25	1	CoP_SD	CoM_HfGn	10	0.025947798
P6	P6_CoP_SD	V_25_cm	0	0	25	2	CoP_SD	CoM_HfGn	1	0.096924565
P6	P6_CoP_SD	V_25_cm	0	0	25	2	CoP_SD	CoM_HfGn	2	0.046109616
P6	P6_CoP_SD	V_25_cm	0	0	25	2	CoP_SD	CoM_HfGn	3	0.035651876
P6	P6_CoP_SD	V_25_cm	0	0	25	2	CoP_SD	CoM_HfGn	4	0.02646264
P6	P6_CoP_SD	V_25_cm	0	0	25	2	CoP_SD	CoM_HfGn	5	0.01913909
P6	P6_CoP_SD	V_25_cm	0	0	25	2	CoP_SD	CoM_HfGn	6	0.013989639
P6	P6_CoP_SD	V_25_cm	0	0	25	2	CoP_SD	CoM_HfGn	7	0.010210413
P6	P6_CoP_SD	V_25_cm	0	0	25	2	CoP_SD	CoM_HfGn	8	0.00745015
P6	P6_CoP_SD	V_25_cm	0	0	25	2	CoP_SD	CoM_HfGn	9	0.005437087
P6	P6_CoP_SD	V_25_cm	0	0	25	2	CoP_SD	CoM_HfGn	10	0.003967811
P6	P6_CoP_SD	V_25_cm	0	0	25	3	CoP_SD	CoM_HfGn	1	-0.002353717
P6	P6_CoP_SD	V_25_cm	0	0	25	3	CoP_SD	CoM_HfGn	2	-0.002713437
P6	P6_CoP_SD	V_25_cm	0	0	25	3	CoP_SD	CoM_HfGn	3	-0.002007349
P6	P6_CoP_SD	V_25_cm	0	0	25	3	CoP_SD	CoM_HfGn	4	-0.002008266
P6	P6_CoP_SD	V_25_cm	0	0	25	3	CoP_SD	CoM_HfGn	5	-0.001702608
P6	P6_CoP_SD	V_25_cm	0	0	25	3	CoP_SD	CoM_HfGn	6	-0.001571359
P6	P6_CoP_SD	V_25_cm	0	0	25	3	CoP_SD	CoM_HfGn	7	-0.00138768
P6	P6_CoP_SD	V_25_cm	0	0	25	3	CoP_SD	CoM_HfGn	8	-0.001253538
P6	P6_CoP_SD	V_25_cm	0	0	25	3	CoP_SD	CoM_HfGn	9	-0.001119204
P6	P6_CoP_SD	V_25_cm	0	0	25	3	CoP_SD	CoM_HfGn	10	-0.001005297
P6	P6_CoP_SD	V_50_cm	0	1	0	1	CoP_SD	CoM_HfGn	1	-0.034928569
P6	P6_CoP_SD	V_50_cm	0	1	0	1	CoP_SD	CoM_HfGn	2	-0.018521226
P6	P6_CoP_SD	V_50_cm	0	1	0	1	CoP_SD	CoM_HfGn	3	-0.013653152
P6	P6_CoP_SD	V_50_cm	0	1	0	1	CoP_SD	CoM_HfGn	4	-0.012032697
P6	P6_CoP_SD	V_50_cm	0	1	0	1	CoP_SD	CoM_HfGn	5	-0.008405043
P6	P6_CoP_SD	V_50_cm	0	1	0	1	CoP_SD	CoM_HfGn	6	-0.006677415
P6	P6_CoP_SD	V_50_cm	0	1	0	1	CoP_SD	CoM_HfGn	7	-0.005108342
P6	P6_CoP_SD	V_50_cm	0	1	0	1	CoP_SD	CoM_HfGn	8	-0.003886599
P6	P6_CoP_SD	V_50_cm	0	1	0	1	CoP_SD	CoM_HfGn	9	-0.002998013
P6	P6_CoP_SD	V_50_cm	0	1	0	1	CoP_SD	CoM_HfGn	10	-0.002292051
P6	P6_CoP_SD	V_50_cm	0	1	0	2	CoP_SD	CoM_HfGn	1	0.045798883
P6	P6_CoP_SD	V_50_cm	0	1	0	2	CoP_SD	CoM_HfGn	2	0.031593873
P6	P6_CoP_SD	V_50_cm	0	1	0	2	CoP_SD	CoM_HfGn	3	0.022163785
P6	P6_CoP_SD	V_50_cm	0	1	0	2	CoP_SD	CoM_HfGn	4	0.013121496
P6	P6_CoP_SD	V_50_cm	0	1	0	2	CoP_SD	CoM_HfGn	5	0.007708174
P6	P6_CoP_SD	V_50_cm	0	1	0	2	CoP_SD	CoM_HfGn	6	0.004344407
P6	P6_CoP_SD	V_50_cm	0	1	0	2	CoP_SD	CoM_HfGn	7	0.002431346
P6	P6_CoP_SD	V_50_cm	0	1	0	2	CoP_SD	CoM_HfGn	8	0.001343131
P6	P6_CoP_SD	V_50_cm	0	1	0	2	CoP_SD	CoM_HfGn	9	0.000739043
P6	P6_CoP_SD	V_50_cm	0	1	0	2	CoP_SD	CoM_HfGn	10	0.000404776
P6	P6_CoP_SD	V_50_cm	0	1	0	3	CoP_SD	CoM_HfGn	1	0.057203066
P6	P6_CoP_SD	V_50_cm	0	1	0	3	CoP_SD	CoM_HfGn	2	0.04112615
P6	P6_CoP_SD	V_50_cm	0	1	0	3	CoP_SD	CoM_HfGn	3	0.015622112
P6	P6_CoP_SD	V_50_cm	0	1	0	3	CoP_SD	CoM_HfGn	4	0.012945402
P6	P6_CoP_SD	V_50_cm	0	1	0	3	CoP_SD	CoM_HfGn	5	0.011158052
P6	P6_CoP_SD	V_50_cm	0	1	0	3	CoP_SD	CoM_HfGn	6	0.006731677
P6	P6_CoP_SD	V_50_cm	0	1	0	3	CoP_SD	CoM_HfGn	7	0.004334438
P6	P6_CoP_SD	V_50_cm	0	1	0	3	CoP_SD	CoM_HfGn	8	0.003240464
P6	P6_CoP_SD	V_50_cm	0	1	0	3	CoP_SD	CoM_HfGn	9	0.00223643
P6	P6_CoP_SD	V_50_cm	0	1	0	3	CoP_SD	CoM_HfGn	10	0.001479252
P6	P6_CoP_SD	V_135_cm	0	0	85	1	CoP_SD	CoM_HfGn	1	-0.003065785
P6	P6_CoP_SD	V_135_cm	0	0	85	1	CoP_SD	CoM_HfGn	2	-0.001358372
P6	P6_CoP_SD	V_135_cm	0	0	85	1	CoP_SD	CoM_HfGn	3	4.87E-05
P6	P6_CoP_SD	V_135_cm	0	0	85	1	CoP_SD	CoM_HfGn	4	0.000731012
P6	P6_CoP_SD	V_135_cm	0	0	85	1	CoP_SD	CoM_HfGn	5	0.000944786
P6	P6_CoP_SD	V_135_cm	0	0	85	1	CoP_SD	CoM_HfGn	6	0.000923211
P6	P6_CoP_SD	V_135_cm	0	0	85	1	CoP_SD	CoM_HfGn	7	0.000804644
P6	P6_CoP_SD	V_135_cm	0	0	85	1	CoP_SD	CoM_HfGn	8	0.000660132
P6	P6_CoP_SD	V_135_cm	0	0	85	1	CoP_SD	CoM_HfGn	9	0.000522287
P6	P6_CoP_SD	V_135_cm	0	0	85	1	CoP_SD	CoM_HfGn	10	0.000403673
P6	P6_CoP_SD	V_135_cm	0	0	85	2	CoP_SD	CoM_HfGn	1	0.026285902
P6	P6_CoP_SD	V_135_cm	0	0	85	2	CoP_SD	CoM_HfGn	2	0.005316653
P6	P6_CoP_SD	V_135_cm	0	0	85	2	CoP_SD	CoM_HfGn	3	-0.004217546
P6	P6_CoP_SD	V_135_cm	0	0	85	2	CoP_SD	CoM_HfGn	4	-0.006912014
P6	P6_CoP_SD	V_135_cm	0	0	85	2	CoP_SD	CoM_HfGn	5	-0.006162991
P6	P6_CoP_SD	V_135_cm	0	0	85	2	CoP_SD	CoM_HfGn	6	-0.0042373
P6	P6_CoP_SD	V_135_cm	0	0	85	2	CoP_SD	CoM_HfGn	7	-0.002350255
P6	P6_CoP_SD	V_135_cm	0	0	85	2	CoP_SD	CoM_HfGn	8	-0.000976726
P6	P6_CoP_SD	V_135_cm	0	0	85	2	CoP_SD	CoM_HfGn	9	-0.000170701
P6	P6_CoP_SD	V_135_cm	0	0	85	2	CoP_SD	CoM_HfGn	10	0.000196064
P6	P6_CoP_SD	V_135_cm	0	0	85	3	CoP_SD	CoM_HfGn	1	0.009740714
P6	P6_CoP_SD	V_135_cm	0	0	85	3	CoP_SD	CoM_HfGn	2	0.017104484
P6	P6_CoP_SD	V_135_cm	0	0	85	3	CoP_SD	CoM_HfGn	3	0.02267734
P6	P6_CoP_SD	V_135_cm	0	0	85	3	CoP_SD	CoM_HfGn	4	0.028362881
P6	P6_CoP_SD	V_135_cm	0	0	85	3	CoP_SD	CoM_HfGn	5	0.035012763
P6	P6_CoP_SD	V_135_cm	0	0	85	3	CoP_SD	CoM_HfGn	6	0.043094137
P6	P6_CoP_SD	V_135_cm	0	0	85	3	CoP_SD	CoM_HfGn	7	0.053005419
P6	P6_CoP_SD	V_135_cm	0	0	85	3	CoP_SD	CoM_HfGn	8	0.065186416
P6	P6_CoP_SD	V_135_cm	0	0	85	3	CoP_SD	CoM_HfGn	9	0.080163976
P6	P6_CoP_SD	V_135_cm	0	0	85	3	CoP_SD	CoM_HfGn	10	0.098582106
P6	P6_CoP_SD	V_220_cm	0	0	170	1	CoP_SD	CoM_HfGn	1	0.013085398
P6	P6_CoP_SD	V_220_cm	0	0	170	1	CoP_SD	CoM_HfGn	2	-0.011397386
P6	P6_CoP_SD	V_220_cm	0	0	170	1	CoP_SD	CoM_HfGn	3	-0.00278032
P6	P6_CoP_SD	V_220_cm	0	0	170	1	CoP_SD	CoM_HfGn	4	-0.005330571
P6	P6_CoP_SD	V_220_cm	0	0	170	1	CoP_SD	CoM_HfGn	5	-0.003799774
P6	P6_CoP_SD	V_220_cm	0	0	170	1	CoP_SD	CoM_HfGn	6	-0.00381733
P6	P6_CoP_SD	V_220_cm	0	0	170	1	CoP_SD	CoM_HfGn	7	-0.003319001
P6	P6_CoP_SD	V_220_cm	0	0	170	1	CoP_SD	CoM_HfGn	8	-0.003056044
P6	P6_CoP_SD	V_220_cm	0	0	170	1	CoP_SD	CoM_HfGn	9	-0.002748957
P6	P6_CoP_SD	V_220_cm	0	0	170	1	CoP_SD	CoM_HfGn	10	-0.002496125
P6	P6_CoP_SD	V_220_cm	0	0	170	2	CoP_SD	CoM_HfGn	1	0.011032809
P6	P6_CoP_SD	V_220_cm	0	0	170	2	CoP_SD	CoM_HfGn	2	0.014358342
P6	P6_CoP_SD	V_220_cm	0	0	170	2	CoP_SD	CoM_HfGn	3	0.008562614
P6	P6_CoP_SD	V_220_cm	0	0	170	2	CoP_SD	CoM_HfGn	4	0.006910627
P6	P6_CoP_SD	V_220_cm	0	0	170	2	CoP_SD	CoM_HfGn	5	0.006195645
P6	P6_CoP_SD	V_220_cm	0	0	170	2	CoP_SD	CoM_HfGn	6	0.004940278
P6	P6_CoP_SD	V_220_cm	0	0	170	2	CoP_SD	CoM_HfGn	7	0.003977807
P6	P6_CoP_SD	V_220_cm	0	0	170	2	CoP_SD	CoM_HfGn	8	0.003286443
P6	P6_CoP_SD	V_220_cm	0	0	170	2	CoP_SD	CoM_HfGn	9	0.002686923
P6	P6_CoP_SD	V_220_cm	0	0	170	2	CoP_SD	CoM_HfGn	10	0.002189837
P6	P6_CoP_SD	V_220_cm	0	0	170	3	CoP_SD	CoM_HfGn	1	-0.030030513
P6	P6_CoP_SD	V_220_cm	0	0	170	3	CoP_SD	CoM_HfGn	2	-0.035403664
P6	P6_CoP_SD	V_220_cm	0	0	170	3	CoP_SD	CoM_HfGn	3	-0.029578099
P6	P6_CoP_SD	V_220_cm	0	0	170	3	CoP_SD	CoM_HfGn	4	-0.02056878
P6	P6_CoP_SD	V_220_cm	0	0	170	3	CoP_SD	CoM_HfGn	5	-0.012316143
P6	P6_CoP_SD	V_220_cm	0	0	170	3	CoP_SD	CoM_HfGn	6	-0.006229386
P6	P6_CoP_SD	V_220_cm	0	0	170	3	CoP_SD	CoM_HfGn	7	-0.002384385
P6	P6_CoP_SD	V_220_cm	0	0	170	3	CoP_SD	CoM_HfGn	8	-0.000305533
P6	P6_CoP_SD	V_220_cm	0	0	170	3	CoP_SD	CoM_HfGn	9	0.000596399
P6	P6_CoP_SD	V_220_cm	0	0	170	3	CoP_SD	CoM_HfGn	10	0.000823168
P6	P6_CoP_SD	V_305_cm	0	0	255	1	CoP_SD	CoM_HfGn	1	-0.011613232
P6	P6_CoP_SD	V_305_cm	0	0	255	1	CoP_SD	CoM_HfGn	2	-0.011469402
P6	P6_CoP_SD	V_305_cm	0	0	255	1	CoP_SD	CoM_HfGn	3	-0.011018144
P6	P6_CoP_SD	V_305_cm	0	0	255	1	CoP_SD	CoM_HfGn	4	-0.010916446
P6	P6_CoP_SD	V_305_cm	0	0	255	1	CoP_SD	CoM_HfGn	5	-0.010670577
P6	P6_CoP_SD	V_305_cm	0	0	255	1	CoP_SD	CoM_HfGn	6	-0.010488173
P6	P6_CoP_SD	V_305_cm	0	0	255	1	CoP_SD	CoM_HfGn	7	-0.010285597
P6	P6_CoP_SD	V_305_cm	0	0	255	1	CoP_SD	CoM_HfGn	8	-0.010096239
P6	P6_CoP_SD	V_305_cm	0	0	255	1	CoP_SD	CoM_HfGn	9	-0.009906641
P6	P6_CoP_SD	V_305_cm	0	0	255	1	CoP_SD	CoM_HfGn	10	-0.009722094
P6	P6_CoP_SD	V_305_cm	0	0	255	2	CoP_SD	CoM_HfGn	1	-0.057671634
P6	P6_CoP_SD	V_305_cm	0	0	255	2	CoP_SD	CoM_HfGn	2	-0.010931646
P6	P6_CoP_SD	V_305_cm	0	0	255	2	CoP_SD	CoM_HfGn	3	-0.027284739
P6	P6_CoP_SD	V_305_cm	0	0	255	2	CoP_SD	CoM_HfGn	4	-0.006432135
P6	P6_CoP_SD	V_305_cm	0	0	255	2	CoP_SD	CoM_HfGn	5	-0.011667576
P6	P6_CoP_SD	V_305_cm	0	0	255	2	CoP_SD	CoM_HfGn	6	-0.003016957
P6	P6_CoP_SD	V_305_cm	0	0	255	2	CoP_SD	CoM_HfGn	7	-0.004816641
P6	P6_CoP_SD	V_305_cm	0	0	255	2	CoP_SD	CoM_HfGn	8	-0.001322305
P6	P6_CoP_SD	V_305_cm	0	0	255	2	CoP_SD	CoM_HfGn	9	-0.001962148
P6	P6_CoP_SD	V_305_cm	0	0	255	2	CoP_SD	CoM_HfGn	10	-0.000565056
P6	P6_CoP_SD	V_305_cm	0	0	255	3	CoP_SD	CoM_HfGn	1	-0.002793175
P6	P6_CoP_SD	V_305_cm	0	0	255	3	CoP_SD	CoM_HfGn	2	-0.006401704
P6	P6_CoP_SD	V_305_cm	0	0	255	3	CoP_SD	CoM_HfGn	3	-0.00565848
P6	P6_CoP_SD	V_305_cm	0	0	255	3	CoP_SD	CoM_HfGn	4	-0.004120022
P6	P6_CoP_SD	V_305_cm	0	0	255	3	CoP_SD	CoM_HfGn	5	-0.002661601
P6	P6_CoP_SD	V_305_cm	0	0	255	3	CoP_SD	CoM_HfGn	6	-0.00157792
P6	P6_CoP_SD	V_305_cm	0	0	255	3	CoP_SD	CoM_HfGn	7	-0.000867248
P6	P6_CoP_SD	V_305_cm	0	0	255	3	CoP_SD	CoM_HfGn	8	-0.000440973
P6	P6_CoP_SD	V_305_cm	0	0	255	3	CoP_SD	CoM_HfGn	9	-0.00020408
P6	P6_CoP_SD	V_305_cm	0	0	255	3	CoP_SD	CoM_HfGn	10	-8.22E-05
P7	P7_CoP_SD	NV	1	0	0	1	CoP_SD	CoM_HfGn	1	-0.014113696
P7	P7_CoP_SD	NV	1	0	0	1	CoP_SD	CoM_HfGn	2	-0.010809517
P7	P7_CoP_SD	NV	1	0	0	1	CoP_SD	CoM_HfGn	3	-0.007711965
P7	P7_CoP_SD	NV	1	0	0	1	CoP_SD	CoM_HfGn	4	-0.006965091
P7	P7_CoP_SD	NV	1	0	0	1	CoP_SD	CoM_HfGn	5	-0.006522944
P7	P7_CoP_SD	NV	1	0	0	1	CoP_SD	CoM_HfGn	6	-0.005887983
P7	P7_CoP_SD	NV	1	0	0	1	CoP_SD	CoM_HfGn	7	-0.005262849
P7	P7_CoP_SD	NV	1	0	0	1	CoP_SD	CoM_HfGn	8	-0.004725577
P7	P7_CoP_SD	NV	1	0	0	1	CoP_SD	CoM_HfGn	9	-0.004252066
P7	P7_CoP_SD	NV	1	0	0	1	CoP_SD	CoM_HfGn	10	-0.003824155
P7	P7_CoP_SD	NV	1	0	0	2	CoP_SD	CoM_HfGn	1	-0.014002195
P7	P7_CoP_SD	NV	1	0	0	2	CoP_SD	CoM_HfGn	2	-0.014861771
P7	P7_CoP_SD	NV	1	0	0	2	CoP_SD	CoM_HfGn	3	-0.015270494
P7	P7_CoP_SD	NV	1	0	0	2	CoP_SD	CoM_HfGn	4	-0.013539522
P7	P7_CoP_SD	NV	1	0	0	2	CoP_SD	CoM_HfGn	5	-0.011258477
P7	P7_CoP_SD	NV	1	0	0	2	CoP_SD	CoM_HfGn	6	-0.008777423
P7	P7_CoP_SD	NV	1	0	0	2	CoP_SD	CoM_HfGn	7	-0.006472819
P7	P7_CoP_SD	NV	1	0	0	2	CoP_SD	CoM_HfGn	8	-0.004498063
P7	P7_CoP_SD	NV	1	0	0	2	CoP_SD	CoM_HfGn	9	-0.00291645
P7	P7_CoP_SD	NV	1	0	0	2	CoP_SD	CoM_HfGn	10	-0.001720263
P7	P7_CoP_SD	NV	1	0	0	3	CoP_SD	CoM_HfGn	1	-0.018231055
P7	P7_CoP_SD	NV	1	0	0	3	CoP_SD	CoM_HfGn	2	-0.021791444
P7	P7_CoP_SD	NV	1	0	0	3	CoP_SD	CoM_HfGn	3	-0.017748705
P7	P7_CoP_SD	NV	1	0	0	3	CoP_SD	CoM_HfGn	4	-0.009940143
P7	P7_CoP_SD	NV	1	0	0	3	CoP_SD	CoM_HfGn	5	-0.002451016
P7	P7_CoP_SD	NV	1	0	0	3	CoP_SD	CoM_HfGn	6	0.002646577
P7	P7_CoP_SD	NV	1	0	0	3	CoP_SD	CoM_HfGn	7	0.004809602
P7	P7_CoP_SD	NV	1	0	0	3	CoP_SD	CoM_HfGn	8	0.004621216
P7	P7_CoP_SD	NV	1	0	0	3	CoP_SD	CoM_HfGn	9	0.003122381
P7	P7_CoP_SD	NV	1	0	0	3	CoP_SD	CoM_HfGn	10	0.001313093
P7	P7_CoP_SD	V_25_cm	0	0	25	1	CoP_SD	CoM_HfGn	1	0.006000731
P7	P7_CoP_SD	V_25_cm	0	0	25	1	CoP_SD	CoM_HfGn	2	0.004206503
P7	P7_CoP_SD	V_25_cm	0	0	25	1	CoP_SD	CoM_HfGn	3	0.003326931
P7	P7_CoP_SD	V_25_cm	0	0	25	1	CoP_SD	CoM_HfGn	4	0.002792659
P7	P7_CoP_SD	V_25_cm	0	0	25	1	CoP_SD	CoM_HfGn	5	0.002198649
P7	P7_CoP_SD	V_25_cm	0	0	25	1	CoP_SD	CoM_HfGn	6	0.001808635
P7	P7_CoP_SD	V_25_cm	0	0	25	1	CoP_SD	CoM_HfGn	7	0.001447934
P7	P7_CoP_SD	V_25_cm	0	0	25	1	CoP_SD	CoM_HfGn	8	0.001178124
P7	P7_CoP_SD	V_25_cm	0	0	25	1	CoP_SD	CoM_HfGn	9	0.000949436
P7	P7_CoP_SD	V_25_cm	0	0	25	1	CoP_SD	CoM_HfGn	10	0.000769471
P7	P7_CoP_SD	V_25_cm	0	0	25	2	CoP_SD	CoM_HfGn	1	-0.015981934
P7	P7_CoP_SD	V_25_cm	0	0	25	2	CoP_SD	CoM_HfGn	2	-0.013206369
P7	P7_CoP_SD	V_25_cm	0	0	25	2	CoP_SD	CoM_HfGn	3	-0.008766948
P7	P7_CoP_SD	V_25_cm	0	0	25	2	CoP_SD	CoM_HfGn	4	-0.0078036
P7	P7_CoP_SD	V_25_cm	0	0	25	2	CoP_SD	CoM_HfGn	5	-0.006143052
P7	P7_CoP_SD	V_25_cm	0	0	25	2	CoP_SD	CoM_HfGn	6	-0.004913323
P7	P7_CoP_SD	V_25_cm	0	0	25	2	CoP_SD	CoM_HfGn	7	-0.003973607
P7	P7_CoP_SD	V_25_cm	0	0	25	2	CoP_SD	CoM_HfGn	8	-0.003186169
P7	P7_CoP_SD	V_25_cm	0	0	25	2	CoP_SD	CoM_HfGn	9	-0.002561856
P7	P7_CoP_SD	V_25_cm	0	0	25	2	CoP_SD	CoM_HfGn	10	-0.002059718
P7	P7_CoP_SD	V_25_cm	0	0	25	3	CoP_SD	CoM_HfGn	1	0.008325403
P7	P7_CoP_SD	V_25_cm	0	0	25	3	CoP_SD	CoM_HfGn	2	0.005202757
P7	P7_CoP_SD	V_25_cm	0	0	25	3	CoP_SD	CoM_HfGn	3	0.004207969
P7	P7_CoP_SD	V_25_cm	0	0	25	3	CoP_SD	CoM_HfGn	4	0.003417771
P7	P7_CoP_SD	V_25_cm	0	0	25	3	CoP_SD	CoM_HfGn	5	0.002700595
P7	P7_CoP_SD	V_25_cm	0	0	25	3	CoP_SD	CoM_HfGn	6	0.002160478
P7	P7_CoP_SD	V_25_cm	0	0	25	3	CoP_SD	CoM_HfGn	7	0.001722703
P7	P7_CoP_SD	V_25_cm	0	0	25	3	CoP_SD	CoM_HfGn	8	0.001374204
P7	P7_CoP_SD	V_25_cm	0	0	25	3	CoP_SD	CoM_HfGn	9	0.001096319
P7	P7_CoP_SD	V_25_cm	0	0	25	3	CoP_SD	CoM_HfGn	10	0.000874552
P7	P7_CoP_SD	V_50_cm	0	1	0	1	CoP_SD	CoM_HfGn	1	0.06210696
P7	P7_CoP_SD	V_50_cm	0	1	0	1	CoP_SD	CoM_HfGn	2	0.033608386
P7	P7_CoP_SD	V_50_cm	0	1	0	1	CoP_SD	CoM_HfGn	3	0.028643196
P7	P7_CoP_SD	V_50_cm	0	1	0	1	CoP_SD	CoM_HfGn	4	0.023187254
P7	P7_CoP_SD	V_50_cm	0	1	0	1	CoP_SD	CoM_HfGn	5	0.018156969
P7	P7_CoP_SD	V_50_cm	0	1	0	1	CoP_SD	CoM_HfGn	6	0.014544411
P7	P7_CoP_SD	V_50_cm	0	1	0	1	CoP_SD	CoM_HfGn	7	0.011560068
P7	P7_CoP_SD	V_50_cm	0	1	0	1	CoP_SD	CoM_HfGn	8	0.009200548
P7	P7_CoP_SD	V_50_cm	0	1	0	1	CoP_SD	CoM_HfGn	9	0.007324149
P7	P7_CoP_SD	V_50_cm	0	1	0	1	CoP_SD	CoM_HfGn	10	0.005828893
P7	P7_CoP_SD	V_50_cm	0	1	0	2	CoP_SD	CoM_HfGn	1	-0.044579825
P7	P7_CoP_SD	V_50_cm	0	1	0	2	CoP_SD	CoM_HfGn	2	-0.037568986
P7	P7_CoP_SD	V_50_cm	0	1	0	2	CoP_SD	CoM_HfGn	3	-0.037661935
P7	P7_CoP_SD	V_50_cm	0	1	0	2	CoP_SD	CoM_HfGn	4	-0.029637541
P7	P7_CoP_SD	V_50_cm	0	1	0	2	CoP_SD	CoM_HfGn	5	-0.022814883
P7	P7_CoP_SD	V_50_cm	0	1	0	2	CoP_SD	CoM_HfGn	6	-0.015957862
P7	P7_CoP_SD	V_50_cm	0	1	0	2	CoP_SD	CoM_HfGn	7	-0.010544834
P7	P7_CoP_SD	V_50_cm	0	1	0	2	CoP_SD	CoM_HfGn	8	-0.006370626
P7	P7_CoP_SD	V_50_cm	0	1	0	2	CoP_SD	CoM_HfGn	9	-0.003444764
P7	P7_CoP_SD	V_50_cm	0	1	0	2	CoP_SD	CoM_HfGn	10	-0.001507473
P7	P7_CoP_SD	V_50_cm	0	1	0	3	CoP_SD	CoM_HfGn	1	0.013641943
P7	P7_CoP_SD	V_50_cm	0	1	0	3	CoP_SD	CoM_HfGn	2	0.015503845
P7	P7_CoP_SD	V_50_cm	0	1	0	3	CoP_SD	CoM_HfGn	3	0.01580483
P7	P7_CoP_SD	V_50_cm	0	1	0	3	CoP_SD	CoM_HfGn	4	0.012854495
P7	P7_CoP_SD	V_50_cm	0	1	0	3	CoP_SD	CoM_HfGn	5	0.009280836
P7	P7_CoP_SD	V_50_cm	0	1	0	3	CoP_SD	CoM_HfGn	6	0.005558728
P7	P7_CoP_SD	V_50_cm	0	1	0	3	CoP_SD	CoM_HfGn	7	0.002466662
P7	P7_CoP_SD	V_50_cm	0	1	0	3	CoP_SD	CoM_HfGn	8	0.000194258
P7	P7_CoP_SD	V_50_cm	0	1	0	3	CoP_SD	CoM_HfGn	9	-0.00120378
P7	P7_CoP_SD	V_50_cm	0	1	0	3	CoP_SD	CoM_HfGn	10	-0.001859843
P7	P7_CoP_SD	V_135_cm	0	0	85	1	CoP_SD	CoM_HfGn	1	0.000724687
P7	P7_CoP_SD	V_135_cm	0	0	85	1	CoP_SD	CoM_HfGn	2	-0.006750415
P7	P7_CoP_SD	V_135_cm	0	0	85	1	CoP_SD	CoM_HfGn	3	-0.000804911
P7	P7_CoP_SD	V_135_cm	0	0	85	1	CoP_SD	CoM_HfGn	4	-0.003557336
P7	P7_CoP_SD	V_135_cm	0	0	85	1	CoP_SD	CoM_HfGn	5	-0.001380599
P7	P7_CoP_SD	V_135_cm	0	0	85	1	CoP_SD	CoM_HfGn	6	-0.002102605
P7	P7_CoP_SD	V_135_cm	0	0	85	1	CoP_SD	CoM_HfGn	7	-0.001256718
P7	P7_CoP_SD	V_135_cm	0	0	85	1	CoP_SD	CoM_HfGn	8	-0.001366319
P7	P7_CoP_SD	V_135_cm	0	0	85	1	CoP_SD	CoM_HfGn	9	-0.000989851
P7	P7_CoP_SD	V_135_cm	0	0	85	1	CoP_SD	CoM_HfGn	10	-0.000936627
P7	P7_CoP_SD	V_135_cm	0	0	85	2	CoP_SD	CoM_HfGn	1	-0.046537455
P7	P7_CoP_SD	V_135_cm	0	0	85	2	CoP_SD	CoM_HfGn	2	-0.03259218
P7	P7_CoP_SD	V_135_cm	0	0	85	2	CoP_SD	CoM_HfGn	3	-0.033029181
P7	P7_CoP_SD	V_135_cm	0	0	85	2	CoP_SD	CoM_HfGn	4	-0.016286506
P7	P7_CoP_SD	V_135_cm	0	0	85	2	CoP_SD	CoM_HfGn	5	-0.017052751
P7	P7_CoP_SD	V_135_cm	0	0	85	2	CoP_SD	CoM_HfGn	6	-0.006518912
P7	P7_CoP_SD	V_135_cm	0	0	85	2	CoP_SD	CoM_HfGn	7	-0.008681814
P7	P7_CoP_SD	V_135_cm	0	0	85	2	CoP_SD	CoM_HfGn	8	-0.002161415
P7	P7_CoP_SD	V_135_cm	0	0	85	2	CoP_SD	CoM_HfGn	9	-0.004593158
P7	P7_CoP_SD	V_135_cm	0	0	85	2	CoP_SD	CoM_HfGn	10	-0.000391076
P7	P7_CoP_SD	V_135_cm	0	0	85	3	CoP_SD	CoM_HfGn	1	0.003228001
P7	P7_CoP_SD	V_135_cm	0	0	85	3	CoP_SD	CoM_HfGn	2	0.004378946
P7	P7_CoP_SD	V_135_cm	0	0	85	3	CoP_SD	CoM_HfGn	3	0.003391224
P7	P7_CoP_SD	V_135_cm	0	0	85	3	CoP_SD	CoM_HfGn	4	0.002675392
P7	P7_CoP_SD	V_135_cm	0	0	85	3	CoP_SD	CoM_HfGn	5	0.001991952
P7	P7_CoP_SD	V_135_cm	0	0	85	3	CoP_SD	CoM_HfGn	6	0.001494724
P7	P7_CoP_SD	V_135_cm	0	0	85	3	CoP_SD	CoM_HfGn	7	0.001111708
P7	P7_CoP_SD	V_135_cm	0	0	85	3	CoP_SD	CoM_HfGn	8	0.000828423
P7	P7_CoP_SD	V_135_cm	0	0	85	3	CoP_SD	CoM_HfGn	9	0.000616424
P7	P7_CoP_SD	V_135_cm	0	0	85	3	CoP_SD	CoM_HfGn	10	0.000458864
P7	P7_CoP_SD	V_220_cm	0	0	170	1	CoP_SD	CoM_HfGn	1	0.034371659
P7	P7_CoP_SD	V_220_cm	0	0	170	1	CoP_SD	CoM_HfGn	2	0.030274983
P7	P7_CoP_SD	V_220_cm	0	0	170	1	CoP_SD	CoM_HfGn	3	0.022470873
P7	P7_CoP_SD	V_220_cm	0	0	170	1	CoP_SD	CoM_HfGn	4	0.01982257
P7	P7_CoP_SD	V_220_cm	0	0	170	1	CoP_SD	CoM_HfGn	5	0.017716828
P7	P7_CoP_SD	V_220_cm	0	0	170	1	CoP_SD	CoM_HfGn	6	0.015394314
P7	P7_CoP_SD	V_220_cm	0	0	170	1	CoP_SD	CoM_HfGn	7	0.013378415
P7	P7_CoP_SD	V_220_cm	0	0	170	1	CoP_SD	CoM_HfGn	8	0.011675231
P7	P7_CoP_SD	V_220_cm	0	0	170	1	CoP_SD	CoM_HfGn	9	0.010185342
P7	P7_CoP_SD	V_220_cm	0	0	170	1	CoP_SD	CoM_HfGn	10	0.008880256
P7	P7_CoP_SD	V_220_cm	0	0	170	2	CoP_SD	CoM_HfGn	1	0.019473934
P7	P7_CoP_SD	V_220_cm	0	0	170	2	CoP_SD	CoM_HfGn	2	0.021560424
P7	P7_CoP_SD	V_220_cm	0	0	170	2	CoP_SD	CoM_HfGn	3	0.019623943
P7	P7_CoP_SD	V_220_cm	0	0	170	2	CoP_SD	CoM_HfGn	4	0.014697683
P7	P7_CoP_SD	V_220_cm	0	0	170	2	CoP_SD	CoM_HfGn	5	0.009876592
P7	P7_CoP_SD	V_220_cm	0	0	170	2	CoP_SD	CoM_HfGn	6	0.00580296
P7	P7_CoP_SD	V_220_cm	0	0	170	2	CoP_SD	CoM_HfGn	7	0.002895384
P7	P7_CoP_SD	V_220_cm	0	0	170	2	CoP_SD	CoM_HfGn	8	0.001031786
P7	P7_CoP_SD	V_220_cm	0	0	170	2	CoP_SD	CoM_HfGn	9	-2.97E-06
P7	P7_CoP_SD	V_220_cm	0	0	170	2	CoP_SD	CoM_HfGn	10	-0.000472714
P7	P7_CoP_SD	V_220_cm	0	0	170	3	CoP_SD	CoM_HfGn	1	0.070137138
P7	P7_CoP_SD	V_220_cm	0	0	170	3	CoP_SD	CoM_HfGn	2	0.044401009
P7	P7_CoP_SD	V_220_cm	0	0	170	3	CoP_SD	CoM_HfGn	3	0.028089851
P7	P7_CoP_SD	V_220_cm	0	0	170	3	CoP_SD	CoM_HfGn	4	0.032219268
P7	P7_CoP_SD	V_220_cm	0	0	170	3	CoP_SD	CoM_HfGn	5	0.028122325
P7	P7_CoP_SD	V_220_cm	0	0	170	3	CoP_SD	CoM_HfGn	6	0.022824527
P7	P7_CoP_SD	V_220_cm	0	0	170	3	CoP_SD	CoM_HfGn	7	0.020586951
P7	P7_CoP_SD	V_220_cm	0	0	170	3	CoP_SD	CoM_HfGn	8	0.018218742
P7	P7_CoP_SD	V_220_cm	0	0	170	3	CoP_SD	CoM_HfGn	9	0.015722007
P7	P7_CoP_SD	V_220_cm	0	0	170	3	CoP_SD	CoM_HfGn	10	0.013778765
P7	P7_CoP_SD	V_305_cm	0	0	255	1	CoP_SD	CoM_HfGn	1	0.022881241
P7	P7_CoP_SD	V_305_cm	0	0	255	1	CoP_SD	CoM_HfGn	2	0.011862253
P7	P7_CoP_SD	V_305_cm	0	0	255	1	CoP_SD	CoM_HfGn	3	0.009371818
P7	P7_CoP_SD	V_305_cm	0	0	255	1	CoP_SD	CoM_HfGn	4	0.007964083
P7	P7_CoP_SD	V_305_cm	0	0	255	1	CoP_SD	CoM_HfGn	5	0.005814829
P7	P7_CoP_SD	V_305_cm	0	0	255	1	CoP_SD	CoM_HfGn	6	0.004627431
P7	P7_CoP_SD	V_305_cm	0	0	255	1	CoP_SD	CoM_HfGn	7	0.003587993
P7	P7_CoP_SD	V_305_cm	0	0	255	1	CoP_SD	CoM_HfGn	8	0.002779014
P7	P7_CoP_SD	V_305_cm	0	0	255	1	CoP_SD	CoM_HfGn	9	0.002165855
P7	P7_CoP_SD	V_305_cm	0	0	255	1	CoP_SD	CoM_HfGn	10	0.001681338
P7	P7_CoP_SD	V_305_cm	0	0	255	2	CoP_SD	CoM_HfGn	1	-0.067605276
P7	P7_CoP_SD	V_305_cm	0	0	255	2	CoP_SD	CoM_HfGn	2	-0.02530431
P7	P7_CoP_SD	V_305_cm	0	0	255	2	CoP_SD	CoM_HfGn	3	-0.012810879
P7	P7_CoP_SD	V_305_cm	0	0	255	2	CoP_SD	CoM_HfGn	4	-0.010534441
P7	P7_CoP_SD	V_305_cm	0	0	255	2	CoP_SD	CoM_HfGn	5	-0.007758486
P7	P7_CoP_SD	V_305_cm	0	0	255	2	CoP_SD	CoM_HfGn	6	-0.005340091
P7	P7_CoP_SD	V_305_cm	0	0	255	2	CoP_SD	CoM_HfGn	7	-0.003722648
P7	P7_CoP_SD	V_305_cm	0	0	255	2	CoP_SD	CoM_HfGn	8	-0.002620988
P7	P7_CoP_SD	V_305_cm	0	0	255	2	CoP_SD	CoM_HfGn	9	-0.001842058
P7	P7_CoP_SD	V_305_cm	0	0	255	2	CoP_SD	CoM_HfGn	10	-0.001292747
P7	P7_CoP_SD	V_305_cm	0	0	255	3	CoP_SD	CoM_HfGn	1	0.007063085
P7	P7_CoP_SD	V_305_cm	0	0	255	3	CoP_SD	CoM_HfGn	2	0.006431748
P7	P7_CoP_SD	V_305_cm	0	0	255	3	CoP_SD	CoM_HfGn	3	0.005714513
P7	P7_CoP_SD	V_305_cm	0	0	255	3	CoP_SD	CoM_HfGn	4	0.004664418
P7	P7_CoP_SD	V_305_cm	0	0	255	3	CoP_SD	CoM_HfGn	5	0.00383937
P7	P7_CoP_SD	V_305_cm	0	0	255	3	CoP_SD	CoM_HfGn	6	0.003128008
P7	P7_CoP_SD	V_305_cm	0	0	255	3	CoP_SD	CoM_HfGn	7	0.002554096
P7	P7_CoP_SD	V_305_cm	0	0	255	3	CoP_SD	CoM_HfGn	8	0.002082483
P7	P7_CoP_SD	V_305_cm	0	0	255	3	CoP_SD	CoM_HfGn	9	0.001698683
P7	P7_CoP_SD	V_305_cm	0	0	255	3	CoP_SD	CoM_HfGn	10	0.001385316
P8	P8_CoP_SD	NV	1	0	0	1	CoP_SD	CoM_HfGn	1	0.030149422
P8	P8_CoP_SD	NV	1	0	0	1	CoP_SD	CoM_HfGn	2	0.028652563
P8	P8_CoP_SD	NV	1	0	0	1	CoP_SD	CoM_HfGn	3	0.017421149
P8	P8_CoP_SD	NV	1	0	0	1	CoP_SD	CoM_HfGn	4	0.01220869
P8	P8_CoP_SD	NV	1	0	0	1	CoP_SD	CoM_HfGn	5	0.00748952
P8	P8_CoP_SD	NV	1	0	0	1	CoP_SD	CoM_HfGn	6	0.005028361
P8	P8_CoP_SD	NV	1	0	0	1	CoP_SD	CoM_HfGn	7	0.003155615
P8	P8_CoP_SD	NV	1	0	0	1	CoP_SD	CoM_HfGn	8	0.002079825
P8	P8_CoP_SD	NV	1	0	0	1	CoP_SD	CoM_HfGn	9	0.001322363
P8	P8_CoP_SD	NV	1	0	0	1	CoP_SD	CoM_HfGn	10	0.000863155
P8	P8_CoP_SD	NV	1	0	0	2	CoP_SD	CoM_HfGn	1	-0.027304917
P8	P8_CoP_SD	NV	1	0	0	2	CoP_SD	CoM_HfGn	2	-0.006992997
P8	P8_CoP_SD	NV	1	0	0	2	CoP_SD	CoM_HfGn	3	-0.018247577
P8	P8_CoP_SD	NV	1	0	0	2	CoP_SD	CoM_HfGn	4	-0.007427384
P8	P8_CoP_SD	NV	1	0	0	2	CoP_SD	CoM_HfGn	5	-0.012942867
P8	P8_CoP_SD	NV	1	0	0	2	CoP_SD	CoM_HfGn	6	-0.006802875
P8	P8_CoP_SD	NV	1	0	0	2	CoP_SD	CoM_HfGn	7	-0.009427735
P8	P8_CoP_SD	NV	1	0	0	2	CoP_SD	CoM_HfGn	8	-0.005855117
P8	P8_CoP_SD	NV	1	0	0	2	CoP_SD	CoM_HfGn	9	-0.007005967
P8	P8_CoP_SD	NV	1	0	0	2	CoP_SD	CoM_HfGn	10	-0.004868972
P8	P8_CoP_SD	NV	1	0	0	3	CoP_SD	CoM_HfGn	1	0.025335862
P8	P8_CoP_SD	NV	1	0	0	3	CoP_SD	CoM_HfGn	2	0.020385915
P8	P8_CoP_SD	NV	1	0	0	3	CoP_SD	CoM_HfGn	3	0.023978565
P8	P8_CoP_SD	NV	1	0	0	3	CoP_SD	CoM_HfGn	4	0.025808542
P8	P8_CoP_SD	NV	1	0	0	3	CoP_SD	CoM_HfGn	5	0.02824007
P8	P8_CoP_SD	NV	1	0	0	3	CoP_SD	CoM_HfGn	6	0.03081229
P8	P8_CoP_SD	NV	1	0	0	3	CoP_SD	CoM_HfGn	7	0.033633853
P8	P8_CoP_SD	NV	1	0	0	3	CoP_SD	CoM_HfGn	8	0.036711532
P8	P8_CoP_SD	NV	1	0	0	3	CoP_SD	CoM_HfGn	9	0.040071108
P8	P8_CoP_SD	NV	1	0	0	3	CoP_SD	CoM_HfGn	10	0.043738112
P8	P8_CoP_SD	V_25_cm	0	0	25	1	CoP_SD	CoM_HfGn	1	-0.099900192
P8	P8_CoP_SD	V_25_cm	0	0	25	1	CoP_SD	CoM_HfGn	2	-0.062247879
P8	P8_CoP_SD	V_25_cm	0	0	25	1	CoP_SD	CoM_HfGn	3	-0.050915861
P8	P8_CoP_SD	V_25_cm	0	0	25	1	CoP_SD	CoM_HfGn	4	-0.037117935
P8	P8_CoP_SD	V_25_cm	0	0	25	1	CoP_SD	CoM_HfGn	5	-0.028174139
P8	P8_CoP_SD	V_25_cm	0	0	25	1	CoP_SD	CoM_HfGn	6	-0.021070189
P8	P8_CoP_SD	V_25_cm	0	0	25	1	CoP_SD	CoM_HfGn	7	-0.015842701
P8	P8_CoP_SD	V_25_cm	0	0	25	1	CoP_SD	CoM_HfGn	8	-0.011888734
P8	P8_CoP_SD	V_25_cm	0	0	25	1	CoP_SD	CoM_HfGn	9	-0.008927979
P8	P8_CoP_SD	V_25_cm	0	0	25	1	CoP_SD	CoM_HfGn	10	-0.006702817
P8	P8_CoP_SD	V_25_cm	0	0	25	2	CoP_SD	CoM_HfGn	1	0.003860112
P8	P8_CoP_SD	V_25_cm	0	0	25	2	CoP_SD	CoM_HfGn	2	0.002619887
P8	P8_CoP_SD	V_25_cm	0	0	25	2	CoP_SD	CoM_HfGn	3	0.001954435
P8	P8_CoP_SD	V_25_cm	0	0	25	2	CoP_SD	CoM_HfGn	4	0.001450252
P8	P8_CoP_SD	V_25_cm	0	0	25	2	CoP_SD	CoM_HfGn	5	0.001074519
P8	P8_CoP_SD	V_25_cm	0	0	25	2	CoP_SD	CoM_HfGn	6	0.000797173
P8	P8_CoP_SD	V_25_cm	0	0	25	2	CoP_SD	CoM_HfGn	7	0.00059093
P8	P8_CoP_SD	V_25_cm	0	0	25	2	CoP_SD	CoM_HfGn	8	0.000438261
P8	P8_CoP_SD	V_25_cm	0	0	25	2	CoP_SD	CoM_HfGn	9	0.000324939
P8	P8_CoP_SD	V_25_cm	0	0	25	2	CoP_SD	CoM_HfGn	10	0.000240961
P8	P8_CoP_SD	V_25_cm	0	0	25	3	CoP_SD	CoM_HfGn	1	-0.016634166
P8	P8_CoP_SD	V_25_cm	0	0	25	3	CoP_SD	CoM_HfGn	2	-0.013247665
P8	P8_CoP_SD	V_25_cm	0	0	25	3	CoP_SD	CoM_HfGn	3	-0.003013278
P8	P8_CoP_SD	V_25_cm	0	0	25	3	CoP_SD	CoM_HfGn	4	-0.007900744
P8	P8_CoP_SD	V_25_cm	0	0	25	3	CoP_SD	CoM_HfGn	5	-0.001386481
P8	P8_CoP_SD	V_25_cm	0	0	25	3	CoP_SD	CoM_HfGn	6	-0.003517298
P8	P8_CoP_SD	V_25_cm	0	0	25	3	CoP_SD	CoM_HfGn	7	-0.001019511
P8	P8_CoP_SD	V_25_cm	0	0	25	3	CoP_SD	CoM_HfGn	8	-0.001450657
P8	P8_CoP_SD	V_25_cm	0	0	25	3	CoP_SD	CoM_HfGn	9	-0.000660792
P8	P8_CoP_SD	V_25_cm	0	0	25	3	CoP_SD	CoM_HfGn	10	-0.000609962
P8	P8_CoP_SD	V_50_cm	0	1	0	1	CoP_SD	CoM_HfGn	1	-0.008355318
P8	P8_CoP_SD	V_50_cm	0	1	0	1	CoP_SD	CoM_HfGn	2	-0.008041778
P8	P8_CoP_SD	V_50_cm	0	1	0	1	CoP_SD	CoM_HfGn	3	-0.006066767
P8	P8_CoP_SD	V_50_cm	0	1	0	1	CoP_SD	CoM_HfGn	4	-0.003791282
P8	P8_CoP_SD	V_50_cm	0	1	0	1	CoP_SD	CoM_HfGn	5	-0.002035033
P8	P8_CoP_SD	V_50_cm	0	1	0	1	CoP_SD	CoM_HfGn	6	-0.000901843
P8	P8_CoP_SD	V_50_cm	0	1	0	1	CoP_SD	CoM_HfGn	7	-0.000276914
P8	P8_CoP_SD	V_50_cm	0	1	0	1	CoP_SD	CoM_HfGn	8	1.14E-05
P8	P8_CoP_SD	V_50_cm	0	1	0	1	CoP_SD	CoM_HfGn	9	0.000108769
P8	P8_CoP_SD	V_50_cm	0	1	0	1	CoP_SD	CoM_HfGn	10	0.000114777
P8	P8_CoP_SD	V_50_cm	0	1	0	2	CoP_SD	CoM_HfGn	1	0.001024007
P8	P8_CoP_SD	V_50_cm	0	1	0	2	CoP_SD	CoM_HfGn	2	-0.000164908
P8	P8_CoP_SD	V_50_cm	0	1	0	2	CoP_SD	CoM_HfGn	3	-2.58E-05
P8	P8_CoP_SD	V_50_cm	0	1	0	2	CoP_SD	CoM_HfGn	4	4.56E-05
P8	P8_CoP_SD	V_50_cm	0	1	0	2	CoP_SD	CoM_HfGn	5	1.44E-05
P8	P8_CoP_SD	V_50_cm	0	1	0	2	CoP_SD	CoM_HfGn	6	1.04E-05
P8	P8_CoP_SD	V_50_cm	0	1	0	2	CoP_SD	CoM_HfGn	7	1.08E-05
P8	P8_CoP_SD	V_50_cm	0	1	0	2	CoP_SD	CoM_HfGn	8	8.49E-06
P8	P8_CoP_SD	V_50_cm	0	1	0	2	CoP_SD	CoM_HfGn	9	6.81E-06
P8	P8_CoP_SD	V_50_cm	0	1	0	2	CoP_SD	CoM_HfGn	10	5.62E-06
P8	P8_CoP_SD	V_50_cm	0	1	0	3	CoP_SD	CoM_HfGn	1	-0.008503412
P8	P8_CoP_SD	V_50_cm	0	1	0	3	CoP_SD	CoM_HfGn	2	-0.012256826
P8	P8_CoP_SD	V_50_cm	0	1	0	3	CoP_SD	CoM_HfGn	3	-0.010771028
P8	P8_CoP_SD	V_50_cm	0	1	0	3	CoP_SD	CoM_HfGn	4	-0.007008565
P8	P8_CoP_SD	V_50_cm	0	1	0	3	CoP_SD	CoM_HfGn	5	-0.00326587
P8	P8_CoP_SD	V_50_cm	0	1	0	3	CoP_SD	CoM_HfGn	6	-0.000622743
P8	P8_CoP_SD	V_50_cm	0	1	0	3	CoP_SD	CoM_HfGn	7	0.000749401
P8	P8_CoP_SD	V_50_cm	0	1	0	3	CoP_SD	CoM_HfGn	8	0.001146018
P8	P8_CoP_SD	V_50_cm	0	1	0	3	CoP_SD	CoM_HfGn	9	0.000986996
P8	P8_CoP_SD	V_50_cm	0	1	0	3	CoP_SD	CoM_HfGn	10	0.000624814
P8	P8_CoP_SD	V_135_cm	0	0	85	1	CoP_SD	CoM_HfGn	1	-0.008062764
P8	P8_CoP_SD	V_135_cm	0	0	85	1	CoP_SD	CoM_HfGn	2	-0.008466884
P8	P8_CoP_SD	V_135_cm	0	0	85	1	CoP_SD	CoM_HfGn	3	-0.007367908
P8	P8_CoP_SD	V_135_cm	0	0	85	1	CoP_SD	CoM_HfGn	4	-0.007255273
P8	P8_CoP_SD	V_135_cm	0	0	85	1	CoP_SD	CoM_HfGn	5	-0.007019709
P8	P8_CoP_SD	V_135_cm	0	0	85	1	CoP_SD	CoM_HfGn	6	-0.006751998
P8	P8_CoP_SD	V_135_cm	0	0	85	1	CoP_SD	CoM_HfGn	7	-0.006513945
P8	P8_CoP_SD	V_135_cm	0	0	85	1	CoP_SD	CoM_HfGn	8	-0.006282371
P8	P8_CoP_SD	V_135_cm	0	0	85	1	CoP_SD	CoM_HfGn	9	-0.006058017
P8	P8_CoP_SD	V_135_cm	0	0	85	1	CoP_SD	CoM_HfGn	10	-0.00584208
P8	P8_CoP_SD	V_135_cm	0	0	85	2	CoP_SD	CoM_HfGn	1	0.005901405
P8	P8_CoP_SD	V_135_cm	0	0	85	2	CoP_SD	CoM_HfGn	2	0.001438141
P8	P8_CoP_SD	V_135_cm	0	0	85	2	CoP_SD	CoM_HfGn	3	0.002817439
P8	P8_CoP_SD	V_135_cm	0	0	85	2	CoP_SD	CoM_HfGn	4	0.001686968
P8	P8_CoP_SD	V_135_cm	0	0	85	2	CoP_SD	CoM_HfGn	5	0.001631766
P8	P8_CoP_SD	V_135_cm	0	0	85	2	CoP_SD	CoM_HfGn	6	0.001287592
P8	P8_CoP_SD	V_135_cm	0	0	85	2	CoP_SD	CoM_HfGn	7	0.001084845
P8	P8_CoP_SD	V_135_cm	0	0	85	2	CoP_SD	CoM_HfGn	8	0.000900882
P8	P8_CoP_SD	V_135_cm	0	0	85	2	CoP_SD	CoM_HfGn	9	0.000746746
P8	P8_CoP_SD	V_135_cm	0	0	85	2	CoP_SD	CoM_HfGn	10	0.000621913
P8	P8_CoP_SD	V_135_cm	0	0	85	3	CoP_SD	CoM_HfGn	1	-0.008808129
P8	P8_CoP_SD	V_135_cm	0	0	85	3	CoP_SD	CoM_HfGn	2	-0.01565852
P8	P8_CoP_SD	V_135_cm	0	0	85	3	CoP_SD	CoM_HfGn	3	-0.011085093
P8	P8_CoP_SD	V_135_cm	0	0	85	3	CoP_SD	CoM_HfGn	4	-0.008384553
P8	P8_CoP_SD	V_135_cm	0	0	85	3	CoP_SD	CoM_HfGn	5	-0.004670702
P8	P8_CoP_SD	V_135_cm	0	0	85	3	CoP_SD	CoM_HfGn	6	-0.002677979
P8	P8_CoP_SD	V_135_cm	0	0	85	3	CoP_SD	CoM_HfGn	7	-0.001165912
P8	P8_CoP_SD	V_135_cm	0	0	85	3	CoP_SD	CoM_HfGn	8	-0.000474246
P8	P8_CoP_SD	V_135_cm	0	0	85	3	CoP_SD	CoM_HfGn	9	-7.88E-05
P8	P8_CoP_SD	V_135_cm	0	0	85	3	CoP_SD	CoM_HfGn	10	4.79E-05
P8	P8_CoP_SD	V_220_cm	0	0	170	1	CoP_SD	CoM_HfGn	1	0.004591583
P8	P8_CoP_SD	V_220_cm	0	0	170	1	CoP_SD	CoM_HfGn	2	0.005079672
P8	P8_CoP_SD	V_220_cm	0	0	170	1	CoP_SD	CoM_HfGn	3	0.005042969
P8	P8_CoP_SD	V_220_cm	0	0	170	1	CoP_SD	CoM_HfGn	4	0.004913278
P8	P8_CoP_SD	V_220_cm	0	0	170	1	CoP_SD	CoM_HfGn	5	0.004770381
P8	P8_CoP_SD	V_220_cm	0	0	170	1	CoP_SD	CoM_HfGn	6	0.004628648
P8	P8_CoP_SD	V_220_cm	0	0	170	1	CoP_SD	CoM_HfGn	7	0.004490584
P8	P8_CoP_SD	V_220_cm	0	0	170	1	CoP_SD	CoM_HfGn	8	0.004356539
P8	P8_CoP_SD	V_220_cm	0	0	170	1	CoP_SD	CoM_HfGn	9	0.004226478
P8	P8_CoP_SD	V_220_cm	0	0	170	1	CoP_SD	CoM_HfGn	10	0.004100296
P8	P8_CoP_SD	V_220_cm	0	0	170	2	CoP_SD	CoM_HfGn	1	0.004591583
P8	P8_CoP_SD	V_220_cm	0	0	170	2	CoP_SD	CoM_HfGn	2	0.005079672
P8	P8_CoP_SD	V_220_cm	0	0	170	2	CoP_SD	CoM_HfGn	3	0.005042969
P8	P8_CoP_SD	V_220_cm	0	0	170	2	CoP_SD	CoM_HfGn	4	0.004913278
P8	P8_CoP_SD	V_220_cm	0	0	170	2	CoP_SD	CoM_HfGn	5	0.004770381
P8	P8_CoP_SD	V_220_cm	0	0	170	2	CoP_SD	CoM_HfGn	6	0.004628648
P8	P8_CoP_SD	V_220_cm	0	0	170	2	CoP_SD	CoM_HfGn	7	0.004490584
P8	P8_CoP_SD	V_220_cm	0	0	170	2	CoP_SD	CoM_HfGn	8	0.004356539
P8	P8_CoP_SD	V_220_cm	0	0	170	2	CoP_SD	CoM_HfGn	9	0.004226478
P8	P8_CoP_SD	V_220_cm	0	0	170	2	CoP_SD	CoM_HfGn	10	0.004100296
P8	P8_CoP_SD	V_220_cm	0	0	170	3	CoP_SD	CoM_HfGn	1	-0.006274491
P8	P8_CoP_SD	V_220_cm	0	0	170	3	CoP_SD	CoM_HfGn	2	-0.011602374
P8	P8_CoP_SD	V_220_cm	0	0	170	3	CoP_SD	CoM_HfGn	3	-0.010510017
P8	P8_CoP_SD	V_220_cm	0	0	170	3	CoP_SD	CoM_HfGn	4	-0.011271147
P8	P8_CoP_SD	V_220_cm	0	0	170	3	CoP_SD	CoM_HfGn	5	-0.009126843
P8	P8_CoP_SD	V_220_cm	0	0	170	3	CoP_SD	CoM_HfGn	6	-0.008832256
P8	P8_CoP_SD	V_220_cm	0	0	170	3	CoP_SD	CoM_HfGn	7	-0.00698938
P8	P8_CoP_SD	V_220_cm	0	0	170	3	CoP_SD	CoM_HfGn	8	-0.006524512
P8	P8_CoP_SD	V_220_cm	0	0	170	3	CoP_SD	CoM_HfGn	9	-0.005152087
P8	P8_CoP_SD	V_220_cm	0	0	170	3	CoP_SD	CoM_HfGn	10	-0.004728356
P8	P8_CoP_SD	V_305_cm	0	0	255	1	CoP_SD	CoM_HfGn	1	0.017481711
P8	P8_CoP_SD	V_305_cm	0	0	255	1	CoP_SD	CoM_HfGn	2	0.018901159
P8	P8_CoP_SD	V_305_cm	0	0	255	1	CoP_SD	CoM_HfGn	3	0.011104656
P8	P8_CoP_SD	V_305_cm	0	0	255	1	CoP_SD	CoM_HfGn	4	0.01307899
P8	P8_CoP_SD	V_305_cm	0	0	255	1	CoP_SD	CoM_HfGn	5	0.012336234
P8	P8_CoP_SD	V_305_cm	0	0	255	1	CoP_SD	CoM_HfGn	6	0.01051208
P8	P8_CoP_SD	V_305_cm	0	0	255	1	CoP_SD	CoM_HfGn	7	0.010173512
P8	P8_CoP_SD	V_305_cm	0	0	255	1	CoP_SD	CoM_HfGn	8	0.00942619
P8	P8_CoP_SD	V_305_cm	0	0	255	1	CoP_SD	CoM_HfGn	9	0.008598737
P8	P8_CoP_SD	V_305_cm	0	0	255	1	CoP_SD	CoM_HfGn	10	0.008029318
P8	P8_CoP_SD	V_305_cm	0	0	255	2	CoP_SD	CoM_HfGn	1	0.022086501
P8	P8_CoP_SD	V_305_cm	0	0	255	2	CoP_SD	CoM_HfGn	2	0.028154506
P8	P8_CoP_SD	V_305_cm	0	0	255	2	CoP_SD	CoM_HfGn	3	0.020998517
P8	P8_CoP_SD	V_305_cm	0	0	255	2	CoP_SD	CoM_HfGn	4	0.017182491
P8	P8_CoP_SD	V_305_cm	0	0	255	2	CoP_SD	CoM_HfGn	5	0.014504378
P8	P8_CoP_SD	V_305_cm	0	0	255	2	CoP_SD	CoM_HfGn	6	0.012084279
P8	P8_CoP_SD	V_305_cm	0	0	255	2	CoP_SD	CoM_HfGn	7	0.010058471
P8	P8_CoP_SD	V_305_cm	0	0	255	2	CoP_SD	CoM_HfGn	8	0.008382964
P8	P8_CoP_SD	V_305_cm	0	0	255	2	CoP_SD	CoM_HfGn	9	0.006985918
P8	P8_CoP_SD	V_305_cm	0	0	255	2	CoP_SD	CoM_HfGn	10	0.005821112
P8	P8_CoP_SD	V_305_cm	0	0	255	3	CoP_SD	CoM_HfGn	1	-0.041120442
P8	P8_CoP_SD	V_305_cm	0	0	255	3	CoP_SD	CoM_HfGn	2	-0.011148509
P8	P8_CoP_SD	V_305_cm	0	0	255	3	CoP_SD	CoM_HfGn	3	-0.0200322
P8	P8_CoP_SD	V_305_cm	0	0	255	3	CoP_SD	CoM_HfGn	4	-0.010326463
P8	P8_CoP_SD	V_305_cm	0	0	255	3	CoP_SD	CoM_HfGn	5	-0.011047565
P8	P8_CoP_SD	V_305_cm	0	0	255	3	CoP_SD	CoM_HfGn	6	-0.007420684
P8	P8_CoP_SD	V_305_cm	0	0	255	3	CoP_SD	CoM_HfGn	7	-0.006590384
P8	P8_CoP_SD	V_305_cm	0	0	255	3	CoP_SD	CoM_HfGn	8	-0.004929089
P8	P8_CoP_SD	V_305_cm	0	0	255	3	CoP_SD	CoM_HfGn	9	-0.00408412
P8	P8_CoP_SD	V_305_cm	0	0	255	3	CoP_SD	CoM_HfGn	10	-0.003182897
P9	P9_CoP_SD	NV	1	0	0	1	CoP_SD	CoM_HfGn	1	0.012489892
P9	P9_CoP_SD	NV	1	0	0	1	CoP_SD	CoM_HfGn	2	0.003424312
P9	P9_CoP_SD	NV	1	0	0	1	CoP_SD	CoM_HfGn	3	0.000554349
P9	P9_CoP_SD	NV	1	0	0	1	CoP_SD	CoM_HfGn	4	4.87E-05
P9	P9_CoP_SD	NV	1	0	0	1	CoP_SD	CoM_HfGn	5	-2.99E-06
P9	P9_CoP_SD	NV	1	0	0	1	CoP_SD	CoM_HfGn	6	-2.17E-06
P9	P9_CoP_SD	NV	1	0	0	1	CoP_SD	CoM_HfGn	7	-4.84E-07
P9	P9_CoP_SD	NV	1	0	0	1	CoP_SD	CoM_HfGn	8	-6.50E-08
P9	P9_CoP_SD	NV	1	0	0	1	CoP_SD	CoM_HfGn	9	-3.21E-09
P9	P9_CoP_SD	NV	1	0	0	1	CoP_SD	CoM_HfGn	10	1.02E-09
P9	P9_CoP_SD	NV	1	0	0	2	CoP_SD	CoM_HfGn	1	-0.007986104
P9	P9_CoP_SD	NV	1	0	0	2	CoP_SD	CoM_HfGn	2	-0.017929567
P9	P9_CoP_SD	NV	1	0	0	2	CoP_SD	CoM_HfGn	3	-0.011778804
P9	P9_CoP_SD	NV	1	0	0	2	CoP_SD	CoM_HfGn	4	-0.009284681
P9	P9_CoP_SD	NV	1	0	0	2	CoP_SD	CoM_HfGn	5	-0.002242331
P9	P9_CoP_SD	NV	1	0	0	2	CoP_SD	CoM_HfGn	6	-8.78E-05
P9	P9_CoP_SD	NV	1	0	0	2	CoP_SD	CoM_HfGn	7	0.002557186
P9	P9_CoP_SD	NV	1	0	0	2	CoP_SD	CoM_HfGn	8	0.002067027
P9	P9_CoP_SD	NV	1	0	0	2	CoP_SD	CoM_HfGn	9	0.001965775
P9	P9_CoP_SD	NV	1	0	0	2	CoP_SD	CoM_HfGn	10	0.000776932
P9	P9_CoP_SD	NV	1	0	0	3	CoP_SD	CoM_HfGn	1	-0.00529184
P9	P9_CoP_SD	NV	1	0	0	3	CoP_SD	CoM_HfGn	2	-0.048450594
P9	P9_CoP_SD	NV	1	0	0	3	CoP_SD	CoM_HfGn	3	-0.005090505
P9	P9_CoP_SD	NV	1	0	0	3	CoP_SD	CoM_HfGn	4	-0.015586884
P9	P9_CoP_SD	NV	1	0	0	3	CoP_SD	CoM_HfGn	5	-0.004998629
P9	P9_CoP_SD	NV	1	0	0	3	CoP_SD	CoM_HfGn	6	-0.00541592
P9	P9_CoP_SD	NV	1	0	0	3	CoP_SD	CoM_HfGn	7	-0.002675261
P9	P9_CoP_SD	NV	1	0	0	3	CoP_SD	CoM_HfGn	8	-0.002103037
P9	P9_CoP_SD	NV	1	0	0	3	CoP_SD	CoM_HfGn	9	-0.001235302
P9	P9_CoP_SD	NV	1	0	0	3	CoP_SD	CoM_HfGn	10	-0.000865705
P9	P9_CoP_SD	V_25_cm	0	0	25	1	CoP_SD	CoM_HfGn	1	-0.046237385
P9	P9_CoP_SD	V_25_cm	0	0	25	1	CoP_SD	CoM_HfGn	2	-0.011191812
P9	P9_CoP_SD	V_25_cm	0	0	25	1	CoP_SD	CoM_HfGn	3	-0.023887005
P9	P9_CoP_SD	V_25_cm	0	0	25	1	CoP_SD	CoM_HfGn	4	-0.012264579
P9	P9_CoP_SD	V_25_cm	0	0	25	1	CoP_SD	CoM_HfGn	5	-0.014176684
P9	P9_CoP_SD	V_25_cm	0	0	25	1	CoP_SD	CoM_HfGn	6	-0.009737755
P9	P9_CoP_SD	V_25_cm	0	0	25	1	CoP_SD	CoM_HfGn	7	-0.009179085
P9	P9_CoP_SD	V_25_cm	0	0	25	1	CoP_SD	CoM_HfGn	8	-0.007083056
P9	P9_CoP_SD	V_25_cm	0	0	25	1	CoP_SD	CoM_HfGn	9	-0.006186325
P9	P9_CoP_SD	V_25_cm	0	0	25	1	CoP_SD	CoM_HfGn	10	-0.004998866
P9	P9_CoP_SD	V_25_cm	0	0	25	2	CoP_SD	CoM_HfGn	1	-0.004651997
P9	P9_CoP_SD	V_25_cm	0	0	25	2	CoP_SD	CoM_HfGn	2	-0.007837463
P9	P9_CoP_SD	V_25_cm	0	0	25	2	CoP_SD	CoM_HfGn	3	-0.005309559
P9	P9_CoP_SD	V_25_cm	0	0	25	2	CoP_SD	CoM_HfGn	4	-0.005109811
P9	P9_CoP_SD	V_25_cm	0	0	25	2	CoP_SD	CoM_HfGn	5	-0.004923098
P9	P9_CoP_SD	V_25_cm	0	0	25	2	CoP_SD	CoM_HfGn	6	-0.004450144
P9	P9_CoP_SD	V_25_cm	0	0	25	2	CoP_SD	CoM_HfGn	7	-0.004121915
P9	P9_CoP_SD	V_25_cm	0	0	25	2	CoP_SD	CoM_HfGn	8	-0.003821406
P9	P9_CoP_SD	V_25_cm	0	0	25	2	CoP_SD	CoM_HfGn	9	-0.00352722
P9	P9_CoP_SD	V_25_cm	0	0	25	2	CoP_SD	CoM_HfGn	10	-0.003260805
P9	P9_CoP_SD	V_25_cm	0	0	25	3	CoP_SD	CoM_HfGn	1	0.006995717
P9	P9_CoP_SD	V_25_cm	0	0	25	3	CoP_SD	CoM_HfGn	2	0.014601181
P9	P9_CoP_SD	V_25_cm	0	0	25	3	CoP_SD	CoM_HfGn	3	0.009466814
P9	P9_CoP_SD	V_25_cm	0	0	25	3	CoP_SD	CoM_HfGn	4	0.009889015
P9	P9_CoP_SD	V_25_cm	0	0	25	3	CoP_SD	CoM_HfGn	5	0.00843564
P9	P9_CoP_SD	V_25_cm	0	0	25	3	CoP_SD	CoM_HfGn	6	0.007773438
P9	P9_CoP_SD	V_25_cm	0	0	25	3	CoP_SD	CoM_HfGn	7	0.006948729
P9	P9_CoP_SD	V_25_cm	0	0	25	3	CoP_SD	CoM_HfGn	8	0.006285169
P9	P9_CoP_SD	V_25_cm	0	0	25	3	CoP_SD	CoM_HfGn	9	0.005658909
P9	P9_CoP_SD	V_25_cm	0	0	25	3	CoP_SD	CoM_HfGn	10	0.005104166
P9	P9_CoP_SD	V_50_cm	0	1	0	1	CoP_SD	CoM_HfGn	1	-0.022792618
P9	P9_CoP_SD	V_50_cm	0	1	0	1	CoP_SD	CoM_HfGn	2	0.001931985
P9	P9_CoP_SD	V_50_cm	0	1	0	1	CoP_SD	CoM_HfGn	3	-0.004496314
P9	P9_CoP_SD	V_50_cm	0	1	0	1	CoP_SD	CoM_HfGn	4	0.000798591
P9	P9_CoP_SD	V_50_cm	0	1	0	1	CoP_SD	CoM_HfGn	5	-0.000913157
P9	P9_CoP_SD	V_50_cm	0	1	0	1	CoP_SD	CoM_HfGn	6	0.000241585
P9	P9_CoP_SD	V_50_cm	0	1	0	1	CoP_SD	CoM_HfGn	7	-0.000192493
P9	P9_CoP_SD	V_50_cm	0	1	0	1	CoP_SD	CoM_HfGn	8	6.47E-05
P9	P9_CoP_SD	V_50_cm	0	1	0	1	CoP_SD	CoM_HfGn	9	-4.20E-05
P9	P9_CoP_SD	V_50_cm	0	1	0	1	CoP_SD	CoM_HfGn	10	1.63E-05
P9	P9_CoP_SD	V_50_cm	0	1	0	2	CoP_SD	CoM_HfGn	1	0.013916333
P9	P9_CoP_SD	V_50_cm	0	1	0	2	CoP_SD	CoM_HfGn	2	0.007451447
P9	P9_CoP_SD	V_50_cm	0	1	0	2	CoP_SD	CoM_HfGn	3	0.00608519
P9	P9_CoP_SD	V_50_cm	0	1	0	2	CoP_SD	CoM_HfGn	4	0.004499079
P9	P9_CoP_SD	V_50_cm	0	1	0	2	CoP_SD	CoM_HfGn	5	0.003315319
P9	P9_CoP_SD	V_50_cm	0	1	0	2	CoP_SD	CoM_HfGn	6	0.002510698
P9	P9_CoP_SD	V_50_cm	0	1	0	2	CoP_SD	CoM_HfGn	7	0.001845976
P9	P9_CoP_SD	V_50_cm	0	1	0	2	CoP_SD	CoM_HfGn	8	0.001393243
P9	P9_CoP_SD	V_50_cm	0	1	0	2	CoP_SD	CoM_HfGn	9	0.001028807
P9	P9_CoP_SD	V_50_cm	0	1	0	2	CoP_SD	CoM_HfGn	10	0.000773405
P9	P9_CoP_SD	V_50_cm	0	1	0	3	CoP_SD	CoM_HfGn	1	-0.001977238
P9	P9_CoP_SD	V_50_cm	0	1	0	3	CoP_SD	CoM_HfGn	2	0.012273576
P9	P9_CoP_SD	V_50_cm	0	1	0	3	CoP_SD	CoM_HfGn	3	0.002650773
P9	P9_CoP_SD	V_50_cm	0	1	0	3	CoP_SD	CoM_HfGn	4	0.000102595
P9	P9_CoP_SD	V_50_cm	0	1	0	3	CoP_SD	CoM_HfGn	5	-0.000869828
P9	P9_CoP_SD	V_50_cm	0	1	0	3	CoP_SD	CoM_HfGn	6	-0.000351832
P9	P9_CoP_SD	V_50_cm	0	1	0	3	CoP_SD	CoM_HfGn	7	-3.91E-05
P9	P9_CoP_SD	V_50_cm	0	1	0	3	CoP_SD	CoM_HfGn	8	6.27E-05
P9	P9_CoP_SD	V_50_cm	0	1	0	3	CoP_SD	CoM_HfGn	9	3.69E-05
P9	P9_CoP_SD	V_50_cm	0	1	0	3	CoP_SD	CoM_HfGn	10	7.21E-06
P9	P9_CoP_SD	V_135_cm	0	0	85	1	CoP_SD	CoM_HfGn	1	0.013192977
P9	P9_CoP_SD	V_135_cm	0	0	85	1	CoP_SD	CoM_HfGn	2	0.003094619
P9	P9_CoP_SD	V_135_cm	0	0	85	1	CoP_SD	CoM_HfGn	3	0.002017703
P9	P9_CoP_SD	V_135_cm	0	0	85	1	CoP_SD	CoM_HfGn	4	0.001386074
P9	P9_CoP_SD	V_135_cm	0	0	85	1	CoP_SD	CoM_HfGn	5	0.000894939
P9	P9_CoP_SD	V_135_cm	0	0	85	1	CoP_SD	CoM_HfGn	6	0.000578827
P9	P9_CoP_SD	V_135_cm	0	0	85	1	CoP_SD	CoM_HfGn	7	0.000375121
P9	P9_CoP_SD	V_135_cm	0	0	85	1	CoP_SD	CoM_HfGn	8	0.000243062
P9	P9_CoP_SD	V_135_cm	0	0	85	1	CoP_SD	CoM_HfGn	9	0.000157485
P9	P9_CoP_SD	V_135_cm	0	0	85	1	CoP_SD	CoM_HfGn	10	0.000102038
P9	P9_CoP_SD	V_135_cm	0	0	85	2	CoP_SD	CoM_HfGn	1	0.009188071
P9	P9_CoP_SD	V_135_cm	0	0	85	2	CoP_SD	CoM_HfGn	2	0.01196292
P9	P9_CoP_SD	V_135_cm	0	0	85	2	CoP_SD	CoM_HfGn	3	0.011265111
P9	P9_CoP_SD	V_135_cm	0	0	85	2	CoP_SD	CoM_HfGn	4	0.009332944
P9	P9_CoP_SD	V_135_cm	0	0	85	2	CoP_SD	CoM_HfGn	5	0.007295728
P9	P9_CoP_SD	V_135_cm	0	0	85	2	CoP_SD	CoM_HfGn	6	0.005565043
P9	P9_CoP_SD	V_135_cm	0	0	85	2	CoP_SD	CoM_HfGn	7	0.004212637
P9	P9_CoP_SD	V_135_cm	0	0	85	2	CoP_SD	CoM_HfGn	8	0.00318886
P9	P9_CoP_SD	V_135_cm	0	0	85	2	CoP_SD	CoM_HfGn	9	0.002419928
P9	P9_CoP_SD	V_135_cm	0	0	85	2	CoP_SD	CoM_HfGn	10	0.001841153
P9	P9_CoP_SD	V_135_cm	0	0	85	3	CoP_SD	CoM_HfGn	1	-0.012412503
P9	P9_CoP_SD	V_135_cm	0	0	85	3	CoP_SD	CoM_HfGn	2	-0.00850893
P9	P9_CoP_SD	V_135_cm	0	0	85	3	CoP_SD	CoM_HfGn	3	-0.009639984
P9	P9_CoP_SD	V_135_cm	0	0	85	3	CoP_SD	CoM_HfGn	4	-0.006443388
P9	P9_CoP_SD	V_135_cm	0	0	85	3	CoP_SD	CoM_HfGn	5	-0.005383009
P9	P9_CoP_SD	V_135_cm	0	0	85	3	CoP_SD	CoM_HfGn	6	-0.003447879
P9	P9_CoP_SD	V_135_cm	0	0	85	3	CoP_SD	CoM_HfGn	7	-0.002503393
P9	P9_CoP_SD	V_135_cm	0	0	85	3	CoP_SD	CoM_HfGn	8	-0.001522035
P9	P9_CoP_SD	V_135_cm	0	0	85	3	CoP_SD	CoM_HfGn	9	-0.001000488
P9	P9_CoP_SD	V_135_cm	0	0	85	3	CoP_SD	CoM_HfGn	10	-0.000567177
P9	P9_CoP_SD	V_220_cm	0	0	170	1	CoP_SD	CoM_HfGn	1	0.110022245
P9	P9_CoP_SD	V_220_cm	0	0	170	1	CoP_SD	CoM_HfGn	2	0.059008074
P9	P9_CoP_SD	V_220_cm	0	0	170	1	CoP_SD	CoM_HfGn	3	0.00085312
P9	P9_CoP_SD	V_220_cm	0	0	170	1	CoP_SD	CoM_HfGn	4	-0.004525239
P9	P9_CoP_SD	V_220_cm	0	0	170	1	CoP_SD	CoM_HfGn	5	0.001131576
P9	P9_CoP_SD	V_220_cm	0	0	170	1	CoP_SD	CoM_HfGn	6	0.001176579
P9	P9_CoP_SD	V_220_cm	0	0	170	1	CoP_SD	CoM_HfGn	7	-1.57E-05
P9	P9_CoP_SD	V_220_cm	0	0	170	1	CoP_SD	CoM_HfGn	8	-0.000150796
P9	P9_CoP_SD	V_220_cm	0	0	170	1	CoP_SD	CoM_HfGn	9	8.15E-06
P9	P9_CoP_SD	V_220_cm	0	0	170	1	CoP_SD	CoM_HfGn	10	2.74E-05
P9	P9_CoP_SD	V_220_cm	0	0	170	2	CoP_SD	CoM_HfGn	1	0.036836162
P9	P9_CoP_SD	V_220_cm	0	0	170	2	CoP_SD	CoM_HfGn	2	0.006290235
P9	P9_CoP_SD	V_220_cm	0	0	170	2	CoP_SD	CoM_HfGn	3	0.015238289
P9	P9_CoP_SD	V_220_cm	0	0	170	2	CoP_SD	CoM_HfGn	4	0.013532965
P9	P9_CoP_SD	V_220_cm	0	0	170	2	CoP_SD	CoM_HfGn	5	0.010690339
P9	P9_CoP_SD	V_220_cm	0	0	170	2	CoP_SD	CoM_HfGn	6	0.010866179
P9	P9_CoP_SD	V_220_cm	0	0	170	2	CoP_SD	CoM_HfGn	7	0.009574101
P9	P9_CoP_SD	V_220_cm	0	0	170	2	CoP_SD	CoM_HfGn	8	0.008735501
P9	P9_CoP_SD	V_220_cm	0	0	170	2	CoP_SD	CoM_HfGn	9	0.008050211
P9	P9_CoP_SD	V_220_cm	0	0	170	2	CoP_SD	CoM_HfGn	10	0.007306487
P9	P9_CoP_SD	V_220_cm	0	0	170	3	CoP_SD	CoM_HfGn	1	0.050208044
P9	P9_CoP_SD	V_220_cm	0	0	170	3	CoP_SD	CoM_HfGn	2	0.00945843
P9	P9_CoP_SD	V_220_cm	0	0	170	3	CoP_SD	CoM_HfGn	3	0.018879057
P9	P9_CoP_SD	V_220_cm	0	0	170	3	CoP_SD	CoM_HfGn	4	0.009803217
P9	P9_CoP_SD	V_220_cm	0	0	170	3	CoP_SD	CoM_HfGn	5	0.008042067
P9	P9_CoP_SD	V_220_cm	0	0	170	3	CoP_SD	CoM_HfGn	6	0.006053058
P9	P9_CoP_SD	V_220_cm	0	0	170	3	CoP_SD	CoM_HfGn	7	0.004151022
P9	P9_CoP_SD	V_220_cm	0	0	170	3	CoP_SD	CoM_HfGn	8	0.003255605
P9	P9_CoP_SD	V_220_cm	0	0	170	3	CoP_SD	CoM_HfGn	9	0.002282121
P9	P9_CoP_SD	V_220_cm	0	0	170	3	CoP_SD	CoM_HfGn	10	0.001720912
P9	P9_CoP_SD	V_305_cm	0	0	255	1	CoP_SD	CoM_HfGn	1	-0.036410317
P9	P9_CoP_SD	V_305_cm	0	0	255	1	CoP_SD	CoM_HfGn	2	-0.016934502
P9	P9_CoP_SD	V_305_cm	0	0	255	1	CoP_SD	CoM_HfGn	3	-0.00368087
P9	P9_CoP_SD	V_305_cm	0	0	255	1	CoP_SD	CoM_HfGn	4	0.000129559
P9	P9_CoP_SD	V_305_cm	0	0	255	1	CoP_SD	CoM_HfGn	5	0.00036308
P9	P9_CoP_SD	V_305_cm	0	0	255	1	CoP_SD	CoM_HfGn	6	6.52E-05
P9	P9_CoP_SD	V_305_cm	0	0	255	1	CoP_SD	CoM_HfGn	7	-6.80E-05
P9	P9_CoP_SD	V_305_cm	0	0	255	1	CoP_SD	CoM_HfGn	8	-7.42E-05
P9	P9_CoP_SD	V_305_cm	0	0	255	1	CoP_SD	CoM_HfGn	9	-4.89E-05
P9	P9_CoP_SD	V_305_cm	0	0	255	1	CoP_SD	CoM_HfGn	10	-2.86E-05
P9	P9_CoP_SD	V_305_cm	0	0	255	2	CoP_SD	CoM_HfGn	1	-0.012499295
P9	P9_CoP_SD	V_305_cm	0	0	255	2	CoP_SD	CoM_HfGn	2	-0.00485871
P9	P9_CoP_SD	V_305_cm	0	0	255	2	CoP_SD	CoM_HfGn	3	0.00082549
P9	P9_CoP_SD	V_305_cm	0	0	255	2	CoP_SD	CoM_HfGn	4	-0.000914629
P9	P9_CoP_SD	V_305_cm	0	0	255	2	CoP_SD	CoM_HfGn	5	-0.000910233
P9	P9_CoP_SD	V_305_cm	0	0	255	2	CoP_SD	CoM_HfGn	6	8.05E-05
P9	P9_CoP_SD	V_305_cm	0	0	255	2	CoP_SD	CoM_HfGn	7	8.34E-06
P9	P9_CoP_SD	V_305_cm	0	0	255	2	CoP_SD	CoM_HfGn	8	-0.000131445
P9	P9_CoP_SD	V_305_cm	0	0	255	2	CoP_SD	CoM_HfGn	9	-1.18E-05
P9	P9_CoP_SD	V_305_cm	0	0	255	2	CoP_SD	CoM_HfGn	10	1.62E-05
P9	P9_CoP_SD	V_305_cm	0	0	255	3	CoP_SD	CoM_HfGn	1	-0.003676493
P9	P9_CoP_SD	V_305_cm	0	0	255	3	CoP_SD	CoM_HfGn	2	0.002673048
P9	P9_CoP_SD	V_305_cm	0	0	255	3	CoP_SD	CoM_HfGn	3	-0.000229143
P9	P9_CoP_SD	V_305_cm	0	0	255	3	CoP_SD	CoM_HfGn	4	0.001104807
P9	P9_CoP_SD	V_305_cm	0	0	255	3	CoP_SD	CoM_HfGn	5	0.000371674
P9	P9_CoP_SD	V_305_cm	0	0	255	3	CoP_SD	CoM_HfGn	6	0.000649535
P9	P9_CoP_SD	V_305_cm	0	0	255	3	CoP_SD	CoM_HfGn	7	0.000442783
P9	P9_CoP_SD	V_305_cm	0	0	255	3	CoP_SD	CoM_HfGn	8	0.000477739
P9	P9_CoP_SD	V_305_cm	0	0	255	3	CoP_SD	CoM_HfGn	9	0.000400889
P9	P9_CoP_SD	V_305_cm	0	0	255	3	CoP_SD	CoM_HfGn	10	0.000383546
P10	P10_CoP_SD	NV	1	0	0	1	CoP_SD	CoM_HfGn	1	-0.004309486
P10	P10_CoP_SD	NV	1	0	0	1	CoP_SD	CoM_HfGn	2	0.002641701
P10	P10_CoP_SD	NV	1	0	0	1	CoP_SD	CoM_HfGn	3	-0.001278357
P10	P10_CoP_SD	NV	1	0	0	1	CoP_SD	CoM_HfGn	4	0.000906487
P10	P10_CoP_SD	NV	1	0	0	1	CoP_SD	CoM_HfGn	5	-0.000366104
P10	P10_CoP_SD	NV	1	0	0	1	CoP_SD	CoM_HfGn	6	0.000328897
P10	P10_CoP_SD	NV	1	0	0	1	CoP_SD	CoM_HfGn	7	-8.75E-05
P10	P10_CoP_SD	NV	1	0	0	1	CoP_SD	CoM_HfGn	8	0.000130683
P10	P10_CoP_SD	NV	1	0	0	1	CoP_SD	CoM_HfGn	9	-7.87E-06
P10	P10_CoP_SD	NV	1	0	0	1	CoP_SD	CoM_HfGn	10	5.87E-05
P10	P10_CoP_SD	NV	1	0	0	2	CoP_SD	CoM_HfGn	1	-0.001303368
P10	P10_CoP_SD	NV	1	0	0	2	CoP_SD	CoM_HfGn	2	-0.001097555
P10	P10_CoP_SD	NV	1	0	0	2	CoP_SD	CoM_HfGn	3	-0.000944926
P10	P10_CoP_SD	NV	1	0	0	2	CoP_SD	CoM_HfGn	4	-0.000638669
P10	P10_CoP_SD	NV	1	0	0	2	CoP_SD	CoM_HfGn	5	-0.000424013
P10	P10_CoP_SD	NV	1	0	0	2	CoP_SD	CoM_HfGn	6	-0.000254081
P10	P10_CoP_SD	NV	1	0	0	2	CoP_SD	CoM_HfGn	7	-0.000146943
P10	P10_CoP_SD	NV	1	0	0	2	CoP_SD	CoM_HfGn	8	-7.87E-05
P10	P10_CoP_SD	NV	1	0	0	2	CoP_SD	CoM_HfGn	9	-3.97E-05
P10	P10_CoP_SD	NV	1	0	0	2	CoP_SD	CoM_HfGn	10	-1.80E-05
P10	P10_CoP_SD	NV	1	0	0	3	CoP_SD	CoM_HfGn	1	0.04226814
P10	P10_CoP_SD	NV	1	0	0	3	CoP_SD	CoM_HfGn	2	0.067171396
P10	P10_CoP_SD	NV	1	0	0	3	CoP_SD	CoM_HfGn	3	0.062975167
P10	P10_CoP_SD	NV	1	0	0	3	CoP_SD	CoM_HfGn	4	0.043876419
P10	P10_CoP_SD	NV	1	0	0	3	CoP_SD	CoM_HfGn	5	0.022393212
P10	P10_CoP_SD	NV	1	0	0	3	CoP_SD	CoM_HfGn	6	0.005571121
P10	P10_CoP_SD	NV	1	0	0	3	CoP_SD	CoM_HfGn	7	-0.004334345
P10	P10_CoP_SD	NV	1	0	0	3	CoP_SD	CoM_HfGn	8	-0.008086768
P10	P10_CoP_SD	NV	1	0	0	3	CoP_SD	CoM_HfGn	9	-0.007747519
P10	P10_CoP_SD	NV	1	0	0	3	CoP_SD	CoM_HfGn	10	-0.005461776
P10	P10_CoP_SD	V_25_cm	0	0	25	1	CoP_SD	CoM_HfGn	1	0.001339783
P10	P10_CoP_SD	V_25_cm	0	0	25	1	CoP_SD	CoM_HfGn	2	0.000705217
P10	P10_CoP_SD	V_25_cm	0	0	25	1	CoP_SD	CoM_HfGn	3	0.000241929
P10	P10_CoP_SD	V_25_cm	0	0	25	1	CoP_SD	CoM_HfGn	4	8.43E-05
P10	P10_CoP_SD	V_25_cm	0	0	25	1	CoP_SD	CoM_HfGn	5	4.54E-05
P10	P10_CoP_SD	V_25_cm	0	0	25	1	CoP_SD	CoM_HfGn	6	3.11E-05
P10	P10_CoP_SD	V_25_cm	0	0	25	1	CoP_SD	CoM_HfGn	7	2.04E-05
P10	P10_CoP_SD	V_25_cm	0	0	25	1	CoP_SD	CoM_HfGn	8	1.23E-05
P10	P10_CoP_SD	V_25_cm	0	0	25	1	CoP_SD	CoM_HfGn	9	7.15E-06
P10	P10_CoP_SD	V_25_cm	0	0	25	1	CoP_SD	CoM_HfGn	10	4.12E-06
P10	P10_CoP_SD	V_25_cm	0	0	25	2	CoP_SD	CoM_HfGn	1	-0.032270012
P10	P10_CoP_SD	V_25_cm	0	0	25	2	CoP_SD	CoM_HfGn	2	-0.045585429
P10	P10_CoP_SD	V_25_cm	0	0	25	2	CoP_SD	CoM_HfGn	3	-0.036101643
P10	P10_CoP_SD	V_25_cm	0	0	25	2	CoP_SD	CoM_HfGn	4	-0.038578681
P10	P10_CoP_SD	V_25_cm	0	0	25	2	CoP_SD	CoM_HfGn	5	-0.038779366
P10	P10_CoP_SD	V_25_cm	0	0	25	2	CoP_SD	CoM_HfGn	6	-0.038482751
P10	P10_CoP_SD	V_25_cm	0	0	25	2	CoP_SD	CoM_HfGn	7	-0.038674644
P10	P10_CoP_SD	V_25_cm	0	0	25	2	CoP_SD	CoM_HfGn	8	-0.038720717
P10	P10_CoP_SD	V_25_cm	0	0	25	2	CoP_SD	CoM_HfGn	9	-0.038768973
P10	P10_CoP_SD	V_25_cm	0	0	25	2	CoP_SD	CoM_HfGn	10	-0.03883425
P10	P10_CoP_SD	V_25_cm	0	0	25	3	CoP_SD	CoM_HfGn	1	-0.079921133
P10	P10_CoP_SD	V_25_cm	0	0	25	3	CoP_SD	CoM_HfGn	2	0.003922882
P10	P10_CoP_SD	V_25_cm	0	0	25	3	CoP_SD	CoM_HfGn	3	0.023525751
P10	P10_CoP_SD	V_25_cm	0	0	25	3	CoP_SD	CoM_HfGn	4	-0.01773139
P10	P10_CoP_SD	V_25_cm	0	0	25	3	CoP_SD	CoM_HfGn	5	-0.011599739
P10	P10_CoP_SD	V_25_cm	0	0	25	3	CoP_SD	CoM_HfGn	6	0.008144623
P10	P10_CoP_SD	V_25_cm	0	0	25	3	CoP_SD	CoM_HfGn	7	0.000560492
P10	P10_CoP_SD	V_25_cm	0	0	25	3	CoP_SD	CoM_HfGn	8	-0.005687301
P10	P10_CoP_SD	V_25_cm	0	0	25	3	CoP_SD	CoM_HfGn	9	0.000369598
P10	P10_CoP_SD	V_25_cm	0	0	25	3	CoP_SD	CoM_HfGn	10	0.001881816
P10	P10_CoP_SD	V_50_cm	0	1	0	1	CoP_SD	CoM_HfGn	1	0.013164969
P10	P10_CoP_SD	V_50_cm	0	1	0	1	CoP_SD	CoM_HfGn	2	0.017202429
P10	P10_CoP_SD	V_50_cm	0	1	0	1	CoP_SD	CoM_HfGn	3	0.014462018
P10	P10_CoP_SD	V_50_cm	0	1	0	1	CoP_SD	CoM_HfGn	4	0.009596145
P10	P10_CoP_SD	V_50_cm	0	1	0	1	CoP_SD	CoM_HfGn	5	0.004974395
P10	P10_CoP_SD	V_50_cm	0	1	0	1	CoP_SD	CoM_HfGn	6	0.001636927
P10	P10_CoP_SD	V_50_cm	0	1	0	1	CoP_SD	CoM_HfGn	7	-0.000278607
P10	P10_CoP_SD	V_50_cm	0	1	0	1	CoP_SD	CoM_HfGn	8	-0.001069585
P10	P10_CoP_SD	V_50_cm	0	1	0	1	CoP_SD	CoM_HfGn	9	-0.001154551
P10	P10_CoP_SD	V_50_cm	0	1	0	1	CoP_SD	CoM_HfGn	10	-0.000900472
P10	P10_CoP_SD	V_50_cm	0	1	0	2	CoP_SD	CoM_HfGn	1	-0.023646461
P10	P10_CoP_SD	V_50_cm	0	1	0	2	CoP_SD	CoM_HfGn	2	0.001862306
P10	P10_CoP_SD	V_50_cm	0	1	0	2	CoP_SD	CoM_HfGn	3	-0.003434924
P10	P10_CoP_SD	V_50_cm	0	1	0	2	CoP_SD	CoM_HfGn	4	0.002372925
P10	P10_CoP_SD	V_50_cm	0	1	0	2	CoP_SD	CoM_HfGn	5	0.000306981
P10	P10_CoP_SD	V_50_cm	0	1	0	2	CoP_SD	CoM_HfGn	6	0.001162102
P10	P10_CoP_SD	V_50_cm	0	1	0	2	CoP_SD	CoM_HfGn	7	0.000284902
P10	P10_CoP_SD	V_50_cm	0	1	0	2	CoP_SD	CoM_HfGn	8	0.0003174
P10	P10_CoP_SD	V_50_cm	0	1	0	2	CoP_SD	CoM_HfGn	9	3.20E-05
P10	P10_CoP_SD	V_50_cm	0	1	0	2	CoP_SD	CoM_HfGn	10	2.99E-05
P10	P10_CoP_SD	V_50_cm	0	1	0	3	CoP_SD	CoM_HfGn	1	-0.00591327
P10	P10_CoP_SD	V_50_cm	0	1	0	3	CoP_SD	CoM_HfGn	2	0.008812859
P10	P10_CoP_SD	V_50_cm	0	1	0	3	CoP_SD	CoM_HfGn	3	-0.00181086
P10	P10_CoP_SD	V_50_cm	0	1	0	3	CoP_SD	CoM_HfGn	4	0.006716695
P10	P10_CoP_SD	V_50_cm	0	1	0	3	CoP_SD	CoM_HfGn	5	-0.001335656
P10	P10_CoP_SD	V_50_cm	0	1	0	3	CoP_SD	CoM_HfGn	6	0.004584945
P10	P10_CoP_SD	V_50_cm	0	1	0	3	CoP_SD	CoM_HfGn	7	-0.00112094
P10	P10_CoP_SD	V_50_cm	0	1	0	3	CoP_SD	CoM_HfGn	8	0.003097768
P10	P10_CoP_SD	V_50_cm	0	1	0	3	CoP_SD	CoM_HfGn	9	-0.000914912
P10	P10_CoP_SD	V_50_cm	0	1	0	3	CoP_SD	CoM_HfGn	10	0.002097902
P10	P10_CoP_SD	V_135_cm	0	0	85	1	CoP_SD	CoM_HfGn	1	-0.022545744
P10	P10_CoP_SD	V_135_cm	0	0	85	1	CoP_SD	CoM_HfGn	2	-0.002557304
P10	P10_CoP_SD	V_135_cm	0	0	85	1	CoP_SD	CoM_HfGn	3	-0.012398048
P10	P10_CoP_SD	V_135_cm	0	0	85	1	CoP_SD	CoM_HfGn	4	-0.001884607
P10	P10_CoP_SD	V_135_cm	0	0	85	1	CoP_SD	CoM_HfGn	5	-0.006855401
P10	P10_CoP_SD	V_135_cm	0	0	85	1	CoP_SD	CoM_HfGn	6	-0.001299085
P10	P10_CoP_SD	V_135_cm	0	0	85	1	CoP_SD	CoM_HfGn	7	-0.003800702
P10	P10_CoP_SD	V_135_cm	0	0	85	1	CoP_SD	CoM_HfGn	8	-0.000859294
P10	P10_CoP_SD	V_135_cm	0	0	85	1	CoP_SD	CoM_HfGn	9	-0.002112588
P10	P10_CoP_SD	V_135_cm	0	0	85	1	CoP_SD	CoM_HfGn	10	-0.000552684
P10	P10_CoP_SD	V_135_cm	0	0	85	2	CoP_SD	CoM_HfGn	1	-0.103233241
P10	P10_CoP_SD	V_135_cm	0	0	85	2	CoP_SD	CoM_HfGn	2	-0.064244173
P10	P10_CoP_SD	V_135_cm	0	0	85	2	CoP_SD	CoM_HfGn	3	-0.070096925
P10	P10_CoP_SD	V_135_cm	0	0	85	2	CoP_SD	CoM_HfGn	4	-0.062313107
P10	P10_CoP_SD	V_135_cm	0	0	85	2	CoP_SD	CoM_HfGn	5	-0.059189761
P10	P10_CoP_SD	V_135_cm	0	0	85	2	CoP_SD	CoM_HfGn	6	-0.054973927
P10	P10_CoP_SD	V_135_cm	0	0	85	2	CoP_SD	CoM_HfGn	7	-0.051442887
P10	P10_CoP_SD	V_135_cm	0	0	85	2	CoP_SD	CoM_HfGn	8	-0.048017574
P10	P10_CoP_SD	V_135_cm	0	0	85	2	CoP_SD	CoM_HfGn	9	-0.044858172
P10	P10_CoP_SD	V_135_cm	0	0	85	2	CoP_SD	CoM_HfGn	10	-0.041894794
P10	P10_CoP_SD	V_135_cm	0	0	85	3	CoP_SD	CoM_HfGn	1	0.010345716
P10	P10_CoP_SD	V_135_cm	0	0	85	3	CoP_SD	CoM_HfGn	2	0.007157382
P10	P10_CoP_SD	V_135_cm	0	0	85	3	CoP_SD	CoM_HfGn	3	0.006384141
P10	P10_CoP_SD	V_135_cm	0	0	85	3	CoP_SD	CoM_HfGn	4	0.004588952
P10	P10_CoP_SD	V_135_cm	0	0	85	3	CoP_SD	CoM_HfGn	5	0.00316505
P10	P10_CoP_SD	V_135_cm	0	0	85	3	CoP_SD	CoM_HfGn	6	0.001962662
P10	P10_CoP_SD	V_135_cm	0	0	85	3	CoP_SD	CoM_HfGn	7	0.001088235
P10	P10_CoP_SD	V_135_cm	0	0	85	3	CoP_SD	CoM_HfGn	8	0.000491262
P10	P10_CoP_SD	V_135_cm	0	0	85	3	CoP_SD	CoM_HfGn	9	0.000122067
P10	P10_CoP_SD	V_135_cm	0	0	85	3	CoP_SD	CoM_HfGn	10	-8.09E-05
P10	P10_CoP_SD	V_220_cm	0	0	170	1	CoP_SD	CoM_HfGn	1	-0.032186266
P10	P10_CoP_SD	V_220_cm	0	0	170	1	CoP_SD	CoM_HfGn	2	0.032353525
P10	P10_CoP_SD	V_220_cm	0	0	170	1	CoP_SD	CoM_HfGn	3	0.006154138
P10	P10_CoP_SD	V_220_cm	0	0	170	1	CoP_SD	CoM_HfGn	4	0.025791434
P10	P10_CoP_SD	V_220_cm	0	0	170	1	CoP_SD	CoM_HfGn	5	0.008186158
P10	P10_CoP_SD	V_220_cm	0	0	170	1	CoP_SD	CoM_HfGn	6	0.013268969
P10	P10_CoP_SD	V_220_cm	0	0	170	1	CoP_SD	CoM_HfGn	7	0.003558889
P10	P10_CoP_SD	V_220_cm	0	0	170	1	CoP_SD	CoM_HfGn	8	0.004990373
P10	P10_CoP_SD	V_220_cm	0	0	170	1	CoP_SD	CoM_HfGn	9	0.00049581
P10	P10_CoP_SD	V_220_cm	0	0	170	1	CoP_SD	CoM_HfGn	10	0.001244166
P10	P10_CoP_SD	V_220_cm	0	0	170	2	CoP_SD	CoM_HfGn	1	-0.032811508
P10	P10_CoP_SD	V_220_cm	0	0	170	2	CoP_SD	CoM_HfGn	2	-0.022624733
P10	P10_CoP_SD	V_220_cm	0	0	170	2	CoP_SD	CoM_HfGn	3	-0.015164253
P10	P10_CoP_SD	V_220_cm	0	0	170	2	CoP_SD	CoM_HfGn	4	-0.010146488
P10	P10_CoP_SD	V_220_cm	0	0	170	2	CoP_SD	CoM_HfGn	5	-0.006786956
P10	P10_CoP_SD	V_220_cm	0	0	170	2	CoP_SD	CoM_HfGn	6	-0.004539409
P10	P10_CoP_SD	V_220_cm	0	0	170	2	CoP_SD	CoM_HfGn	7	-0.003036087
P10	P10_CoP_SD	V_220_cm	0	0	170	2	CoP_SD	CoM_HfGn	8	-0.002030611
P10	P10_CoP_SD	V_220_cm	0	0	170	2	CoP_SD	CoM_HfGn	9	-0.001358121
P10	P10_CoP_SD	V_220_cm	0	0	170	2	CoP_SD	CoM_HfGn	10	-0.000908343
P10	P10_CoP_SD	V_220_cm	0	0	170	3	CoP_SD	CoM_HfGn	1	0.026895929
P10	P10_CoP_SD	V_220_cm	0	0	170	3	CoP_SD	CoM_HfGn	2	0.010104052
P10	P10_CoP_SD	V_220_cm	0	0	170	3	CoP_SD	CoM_HfGn	3	0.014476284
P10	P10_CoP_SD	V_220_cm	0	0	170	3	CoP_SD	CoM_HfGn	4	0.00999903
P10	P10_CoP_SD	V_220_cm	0	0	170	3	CoP_SD	CoM_HfGn	5	0.009624503
P10	P10_CoP_SD	V_220_cm	0	0	170	3	CoP_SD	CoM_HfGn	6	0.007862597
P10	P10_CoP_SD	V_220_cm	0	0	170	3	CoP_SD	CoM_HfGn	7	0.006935987
P10	P10_CoP_SD	V_220_cm	0	0	170	3	CoP_SD	CoM_HfGn	8	0.005898873
P10	P10_CoP_SD	V_220_cm	0	0	170	3	CoP_SD	CoM_HfGn	9	0.005103699
P10	P10_CoP_SD	V_220_cm	0	0	170	3	CoP_SD	CoM_HfGn	10	0.004380168
P10	P10_CoP_SD	V_305_cm	0	0	255	1	CoP_SD	CoM_HfGn	1	0.005658285
P10	P10_CoP_SD	V_305_cm	0	0	255	1	CoP_SD	CoM_HfGn	2	-0.007155105
P10	P10_CoP_SD	V_305_cm	0	0	255	1	CoP_SD	CoM_HfGn	3	-0.009244691
P10	P10_CoP_SD	V_305_cm	0	0	255	1	CoP_SD	CoM_HfGn	4	-0.008327124
P10	P10_CoP_SD	V_305_cm	0	0	255	1	CoP_SD	CoM_HfGn	5	-0.006950056
P10	P10_CoP_SD	V_305_cm	0	0	255	1	CoP_SD	CoM_HfGn	6	-0.005687216
P10	P10_CoP_SD	V_305_cm	0	0	255	1	CoP_SD	CoM_HfGn	7	-0.004628967
P10	P10_CoP_SD	V_305_cm	0	0	255	1	CoP_SD	CoM_HfGn	8	-0.003762097
P10	P10_CoP_SD	V_305_cm	0	0	255	1	CoP_SD	CoM_HfGn	9	-0.003056329
P10	P10_CoP_SD	V_305_cm	0	0	255	1	CoP_SD	CoM_HfGn	10	-0.002482686
P10	P10_CoP_SD	V_305_cm	0	0	255	2	CoP_SD	CoM_HfGn	1	0.014095624
P10	P10_CoP_SD	V_305_cm	0	0	255	2	CoP_SD	CoM_HfGn	2	0.017821897
P10	P10_CoP_SD	V_305_cm	0	0	255	2	CoP_SD	CoM_HfGn	3	0.012863267
P10	P10_CoP_SD	V_305_cm	0	0	255	2	CoP_SD	CoM_HfGn	4	0.009250043
P10	P10_CoP_SD	V_305_cm	0	0	255	2	CoP_SD	CoM_HfGn	5	0.007624617
P10	P10_CoP_SD	V_305_cm	0	0	255	2	CoP_SD	CoM_HfGn	6	0.006376218
P10	P10_CoP_SD	V_305_cm	0	0	255	2	CoP_SD	CoM_HfGn	7	0.005165885
P10	P10_CoP_SD	V_305_cm	0	0	255	2	CoP_SD	CoM_HfGn	8	0.004154162
P10	P10_CoP_SD	V_305_cm	0	0	255	2	CoP_SD	CoM_HfGn	9	0.003362697
P10	P10_CoP_SD	V_305_cm	0	0	255	2	CoP_SD	CoM_HfGn	10	0.002729214
P10	P10_CoP_SD	V_305_cm	0	0	255	3	CoP_SD	CoM_HfGn	1	0.023097268
P10	P10_CoP_SD	V_305_cm	0	0	255	3	CoP_SD	CoM_HfGn	2	0.011570442
P10	P10_CoP_SD	V_305_cm	0	0	255	3	CoP_SD	CoM_HfGn	3	0.011073654
P10	P10_CoP_SD	V_305_cm	0	0	255	3	CoP_SD	CoM_HfGn	4	0.007650423
P10	P10_CoP_SD	V_305_cm	0	0	255	3	CoP_SD	CoM_HfGn	5	0.006425448
P10	P10_CoP_SD	V_305_cm	0	0	255	3	CoP_SD	CoM_HfGn	6	0.004668913
P10	P10_CoP_SD	V_305_cm	0	0	255	3	CoP_SD	CoM_HfGn	7	0.003811807
P10	P10_CoP_SD	V_305_cm	0	0	255	3	CoP_SD	CoM_HfGn	8	0.002822962
P10	P10_CoP_SD	V_305_cm	0	0	255	3	CoP_SD	CoM_HfGn	9	0.002270458
P10	P10_CoP_SD	V_305_cm	0	0	255	3	CoP_SD	CoM_HfGn	10	0.001702217
P11	P11_CoP_SD	NV	1	0	0	1	CoP_SD	CoM_HfGn	1	-0.021858188
P11	P11_CoP_SD	NV	1	0	0	1	CoP_SD	CoM_HfGn	2	-0.006938692
P11	P11_CoP_SD	NV	1	0	0	1	CoP_SD	CoM_HfGn	3	-0.014127899
P11	P11_CoP_SD	NV	1	0	0	1	CoP_SD	CoM_HfGn	4	-0.009643691
P11	P11_CoP_SD	NV	1	0	0	1	CoP_SD	CoM_HfGn	5	-0.011545809
P11	P11_CoP_SD	NV	1	0	0	1	CoP_SD	CoM_HfGn	6	-0.010006813
P11	P11_CoP_SD	NV	1	0	0	1	CoP_SD	CoM_HfGn	7	-0.010349618
P11	P11_CoP_SD	NV	1	0	0	1	CoP_SD	CoM_HfGn	8	-0.009687102
P11	P11_CoP_SD	NV	1	0	0	1	CoP_SD	CoM_HfGn	9	-0.009584069
P11	P11_CoP_SD	NV	1	0	0	1	CoP_SD	CoM_HfGn	10	-0.009191662
P11	P11_CoP_SD	NV	1	0	0	2	CoP_SD	CoM_HfGn	1	0.013279367
P11	P11_CoP_SD	NV	1	0	0	2	CoP_SD	CoM_HfGn	2	-0.013893255
P11	P11_CoP_SD	NV	1	0	0	2	CoP_SD	CoM_HfGn	3	-0.010631727
P11	P11_CoP_SD	NV	1	0	0	2	CoP_SD	CoM_HfGn	4	-0.014902823
P11	P11_CoP_SD	NV	1	0	0	2	CoP_SD	CoM_HfGn	5	-0.011723739
P11	P11_CoP_SD	NV	1	0	0	2	CoP_SD	CoM_HfGn	6	-0.010261658
P11	P11_CoP_SD	NV	1	0	0	2	CoP_SD	CoM_HfGn	7	-0.007433613
P11	P11_CoP_SD	NV	1	0	0	2	CoP_SD	CoM_HfGn	8	-0.005422154
P11	P11_CoP_SD	NV	1	0	0	2	CoP_SD	CoM_HfGn	9	-0.003533938
P11	P11_CoP_SD	NV	1	0	0	2	CoP_SD	CoM_HfGn	10	-0.002208405
P11	P11_CoP_SD	NV	1	0	0	3	CoP_SD	CoM_HfGn	1	-0.009455018
P11	P11_CoP_SD	NV	1	0	0	3	CoP_SD	CoM_HfGn	2	0.003676668
P11	P11_CoP_SD	NV	1	0	0	3	CoP_SD	CoM_HfGn	3	0.002253615
P11	P11_CoP_SD	NV	1	0	0	3	CoP_SD	CoM_HfGn	4	0.001878845
P11	P11_CoP_SD	NV	1	0	0	3	CoP_SD	CoM_HfGn	5	0.001704078
P11	P11_CoP_SD	NV	1	0	0	3	CoP_SD	CoM_HfGn	6	0.001515995
P11	P11_CoP_SD	NV	1	0	0	3	CoP_SD	CoM_HfGn	7	0.001348816
P11	P11_CoP_SD	NV	1	0	0	3	CoP_SD	CoM_HfGn	8	0.001200605
P11	P11_CoP_SD	NV	1	0	0	3	CoP_SD	CoM_HfGn	9	0.001068625
P11	P11_CoP_SD	NV	1	0	0	3	CoP_SD	CoM_HfGn	10	0.000951148
P11	P11_CoP_SD	V_25_cm	0	0	25	1	CoP_SD	CoM_HfGn	1	0.041215498
P11	P11_CoP_SD	V_25_cm	0	0	25	1	CoP_SD	CoM_HfGn	2	0.034312711
P11	P11_CoP_SD	V_25_cm	0	0	25	1	CoP_SD	CoM_HfGn	3	0.038078975
P11	P11_CoP_SD	V_25_cm	0	0	25	1	CoP_SD	CoM_HfGn	4	0.017415598
P11	P11_CoP_SD	V_25_cm	0	0	25	1	CoP_SD	CoM_HfGn	5	0.022883625
P11	P11_CoP_SD	V_25_cm	0	0	25	1	CoP_SD	CoM_HfGn	6	0.00288417
P11	P11_CoP_SD	V_25_cm	0	0	25	1	CoP_SD	CoM_HfGn	7	0.014738191
P11	P11_CoP_SD	V_25_cm	0	0	25	1	CoP_SD	CoM_HfGn	8	-0.005138683
P11	P11_CoP_SD	V_25_cm	0	0	25	1	CoP_SD	CoM_HfGn	9	0.012287889
P11	P11_CoP_SD	V_25_cm	0	0	25	1	CoP_SD	CoM_HfGn	10	-0.00961646
P11	P11_CoP_SD	V_25_cm	0	0	25	2	CoP_SD	CoM_HfGn	1	0.034405068
P11	P11_CoP_SD	V_25_cm	0	0	25	2	CoP_SD	CoM_HfGn	2	0.021797617
P11	P11_CoP_SD	V_25_cm	0	0	25	2	CoP_SD	CoM_HfGn	3	0.017280632
P11	P11_CoP_SD	V_25_cm	0	0	25	2	CoP_SD	CoM_HfGn	4	0.014823674
P11	P11_CoP_SD	V_25_cm	0	0	25	2	CoP_SD	CoM_HfGn	5	0.012738115
P11	P11_CoP_SD	V_25_cm	0	0	25	2	CoP_SD	CoM_HfGn	6	0.010925182
P11	P11_CoP_SD	V_25_cm	0	0	25	2	CoP_SD	CoM_HfGn	7	0.009367806
P11	P11_CoP_SD	V_25_cm	0	0	25	2	CoP_SD	CoM_HfGn	8	0.008032579
P11	P11_CoP_SD	V_25_cm	0	0	25	2	CoP_SD	CoM_HfGn	9	0.006887729
P11	P11_CoP_SD	V_25_cm	0	0	25	2	CoP_SD	CoM_HfGn	10	0.005906052
P11	P11_CoP_SD	V_25_cm	0	0	25	3	CoP_SD	CoM_HfGn	1	0.041632041
P11	P11_CoP_SD	V_25_cm	0	0	25	3	CoP_SD	CoM_HfGn	2	-0.001565668
P11	P11_CoP_SD	V_25_cm	0	0	25	3	CoP_SD	CoM_HfGn	3	0.01447828
P11	P11_CoP_SD	V_25_cm	0	0	25	3	CoP_SD	CoM_HfGn	4	0.004871783
P11	P11_CoP_SD	V_25_cm	0	0	25	3	CoP_SD	CoM_HfGn	5	0.003951201
P11	P11_CoP_SD	V_25_cm	0	0	25	3	CoP_SD	CoM_HfGn	6	0.003707873
P11	P11_CoP_SD	V_25_cm	0	0	25	3	CoP_SD	CoM_HfGn	7	0.001687495
P11	P11_CoP_SD	V_25_cm	0	0	25	3	CoP_SD	CoM_HfGn	8	0.001735806
P11	P11_CoP_SD	V_25_cm	0	0	25	3	CoP_SD	CoM_HfGn	9	0.000993166
P11	P11_CoP_SD	V_25_cm	0	0	25	3	CoP_SD	CoM_HfGn	10	0.000753183
P11	P11_CoP_SD	V_50_cm	0	1	0	1	CoP_SD	CoM_HfGn	1	0.092313761
P11	P11_CoP_SD	V_50_cm	0	1	0	1	CoP_SD	CoM_HfGn	2	0.047911409
P11	P11_CoP_SD	V_50_cm	0	1	0	1	CoP_SD	CoM_HfGn	3	0.049775877
P11	P11_CoP_SD	V_50_cm	0	1	0	1	CoP_SD	CoM_HfGn	4	0.039868894
P11	P11_CoP_SD	V_50_cm	0	1	0	1	CoP_SD	CoM_HfGn	5	0.034300512
P11	P11_CoP_SD	V_50_cm	0	1	0	1	CoP_SD	CoM_HfGn	6	0.02909341
P11	P11_CoP_SD	V_50_cm	0	1	0	1	CoP_SD	CoM_HfGn	7	0.024641679
P11	P11_CoP_SD	V_50_cm	0	1	0	1	CoP_SD	CoM_HfGn	8	0.020947956
P11	P11_CoP_SD	V_50_cm	0	1	0	1	CoP_SD	CoM_HfGn	9	0.017759396
P11	P11_CoP_SD	V_50_cm	0	1	0	1	CoP_SD	CoM_HfGn	10	0.015079674
P11	P11_CoP_SD	V_50_cm	0	1	0	2	CoP_SD	CoM_HfGn	1	-0.020326926
P11	P11_CoP_SD	V_50_cm	0	1	0	2	CoP_SD	CoM_HfGn	2	-0.036865274
P11	P11_CoP_SD	V_50_cm	0	1	0	2	CoP_SD	CoM_HfGn	3	-0.01947147
P11	P11_CoP_SD	V_50_cm	0	1	0	2	CoP_SD	CoM_HfGn	4	-0.015902602
P11	P11_CoP_SD	V_50_cm	0	1	0	2	CoP_SD	CoM_HfGn	5	-0.015531986
P11	P11_CoP_SD	V_50_cm	0	1	0	2	CoP_SD	CoM_HfGn	6	-0.012111373
P11	P11_CoP_SD	V_50_cm	0	1	0	2	CoP_SD	CoM_HfGn	7	-0.009826788
P11	P11_CoP_SD	V_50_cm	0	1	0	2	CoP_SD	CoM_HfGn	8	-0.008377325
P11	P11_CoP_SD	V_50_cm	0	1	0	2	CoP_SD	CoM_HfGn	9	-0.006908924
P11	P11_CoP_SD	V_50_cm	0	1	0	2	CoP_SD	CoM_HfGn	10	-0.005693287
P11	P11_CoP_SD	V_50_cm	0	1	0	3	CoP_SD	CoM_HfGn	1	0.018331285
P11	P11_CoP_SD	V_50_cm	0	1	0	3	CoP_SD	CoM_HfGn	2	0.016622103
P11	P11_CoP_SD	V_50_cm	0	1	0	3	CoP_SD	CoM_HfGn	3	0.013577717
P11	P11_CoP_SD	V_50_cm	0	1	0	3	CoP_SD	CoM_HfGn	4	0.011796508
P11	P11_CoP_SD	V_50_cm	0	1	0	3	CoP_SD	CoM_HfGn	5	0.010056059
P11	P11_CoP_SD	V_50_cm	0	1	0	3	CoP_SD	CoM_HfGn	6	0.008614889
P11	P11_CoP_SD	V_50_cm	0	1	0	3	CoP_SD	CoM_HfGn	7	0.007371264
P11	P11_CoP_SD	V_50_cm	0	1	0	3	CoP_SD	CoM_HfGn	8	0.006309011
P11	P11_CoP_SD	V_50_cm	0	1	0	3	CoP_SD	CoM_HfGn	9	0.005399461
P11	P11_CoP_SD	V_50_cm	0	1	0	3	CoP_SD	CoM_HfGn	10	0.004621115
P11	P11_CoP_SD	V_135_cm	0	0	85	1	CoP_SD	CoM_HfGn	1	-0.00254172
P11	P11_CoP_SD	V_135_cm	0	0	85	1	CoP_SD	CoM_HfGn	2	-0.009390161
P11	P11_CoP_SD	V_135_cm	0	0	85	1	CoP_SD	CoM_HfGn	3	-0.008892765
P11	P11_CoP_SD	V_135_cm	0	0	85	1	CoP_SD	CoM_HfGn	4	-0.009134946
P11	P11_CoP_SD	V_135_cm	0	0	85	1	CoP_SD	CoM_HfGn	5	-0.007265369
P11	P11_CoP_SD	V_135_cm	0	0	85	1	CoP_SD	CoM_HfGn	6	-0.00579403
P11	P11_CoP_SD	V_135_cm	0	0	85	1	CoP_SD	CoM_HfGn	7	-0.00402526
P11	P11_CoP_SD	V_135_cm	0	0	85	1	CoP_SD	CoM_HfGn	8	-0.002685346
P11	P11_CoP_SD	V_135_cm	0	0	85	1	CoP_SD	CoM_HfGn	9	-0.001550515
P11	P11_CoP_SD	V_135_cm	0	0	85	1	CoP_SD	CoM_HfGn	10	-0.000773449
P11	P11_CoP_SD	V_135_cm	0	0	85	2	CoP_SD	CoM_HfGn	1	0.011831415
P11	P11_CoP_SD	V_135_cm	0	0	85	2	CoP_SD	CoM_HfGn	2	0.012300812
P11	P11_CoP_SD	V_135_cm	0	0	85	2	CoP_SD	CoM_HfGn	3	0.008762032
P11	P11_CoP_SD	V_135_cm	0	0	85	2	CoP_SD	CoM_HfGn	4	0.004949097
P11	P11_CoP_SD	V_135_cm	0	0	85	2	CoP_SD	CoM_HfGn	5	0.002186493
P11	P11_CoP_SD	V_135_cm	0	0	85	2	CoP_SD	CoM_HfGn	6	0.00060465
P11	P11_CoP_SD	V_135_cm	0	0	85	2	CoP_SD	CoM_HfGn	7	-0.000106994
P11	P11_CoP_SD	V_135_cm	0	0	85	2	CoP_SD	CoM_HfGn	8	-0.000313487
P11	P11_CoP_SD	V_135_cm	0	0	85	2	CoP_SD	CoM_HfGn	9	-0.000288705
P11	P11_CoP_SD	V_135_cm	0	0	85	2	CoP_SD	CoM_HfGn	10	-0.000193818
P11	P11_CoP_SD	V_135_cm	0	0	85	3	CoP_SD	CoM_HfGn	1	-0.022734495
P11	P11_CoP_SD	V_135_cm	0	0	85	3	CoP_SD	CoM_HfGn	2	-0.008825031
P11	P11_CoP_SD	V_135_cm	0	0	85	3	CoP_SD	CoM_HfGn	3	-0.015580946
P11	P11_CoP_SD	V_135_cm	0	0	85	3	CoP_SD	CoM_HfGn	4	-0.011361245
P11	P11_CoP_SD	V_135_cm	0	0	85	3	CoP_SD	CoM_HfGn	5	-0.012784526
P11	P11_CoP_SD	V_135_cm	0	0	85	3	CoP_SD	CoM_HfGn	6	-0.011430862
P11	P11_CoP_SD	V_135_cm	0	0	85	3	CoP_SD	CoM_HfGn	7	-0.011445933
P11	P11_CoP_SD	V_135_cm	0	0	85	3	CoP_SD	CoM_HfGn	8	-0.01083459
P11	P11_CoP_SD	V_135_cm	0	0	85	3	CoP_SD	CoM_HfGn	9	-0.010536417
P11	P11_CoP_SD	V_135_cm	0	0	85	3	CoP_SD	CoM_HfGn	10	-0.010115882
P11	P11_CoP_SD	V_220_cm	0	0	170	1	CoP_SD	CoM_HfGn	1	0.009974846
P11	P11_CoP_SD	V_220_cm	0	0	170	1	CoP_SD	CoM_HfGn	2	-0.017372501
P11	P11_CoP_SD	V_220_cm	0	0	170	1	CoP_SD	CoM_HfGn	3	-0.025150058
P11	P11_CoP_SD	V_220_cm	0	0	170	1	CoP_SD	CoM_HfGn	4	-0.012443822
P11	P11_CoP_SD	V_220_cm	0	0	170	1	CoP_SD	CoM_HfGn	5	-0.00517504
P11	P11_CoP_SD	V_220_cm	0	0	170	1	CoP_SD	CoM_HfGn	6	-0.008406383
P11	P11_CoP_SD	V_220_cm	0	0	170	1	CoP_SD	CoM_HfGn	7	-0.011144572
P11	P11_CoP_SD	V_220_cm	0	0	170	1	CoP_SD	CoM_HfGn	8	-0.009082297
P11	P11_CoP_SD	V_220_cm	0	0	170	1	CoP_SD	CoM_HfGn	9	-0.006479679
P11	P11_CoP_SD	V_220_cm	0	0	170	1	CoP_SD	CoM_HfGn	10	-0.006069317
P11	P11_CoP_SD	V_220_cm	0	0	170	2	CoP_SD	CoM_HfGn	1	0.000987858
P11	P11_CoP_SD	V_220_cm	0	0	170	2	CoP_SD	CoM_HfGn	2	0.006944512
P11	P11_CoP_SD	V_220_cm	0	0	170	2	CoP_SD	CoM_HfGn	3	0.00657432
P11	P11_CoP_SD	V_220_cm	0	0	170	2	CoP_SD	CoM_HfGn	4	0.006470578
P11	P11_CoP_SD	V_220_cm	0	0	170	2	CoP_SD	CoM_HfGn	5	0.004072756
P11	P11_CoP_SD	V_220_cm	0	0	170	2	CoP_SD	CoM_HfGn	6	0.00196795
P11	P11_CoP_SD	V_220_cm	0	0	170	2	CoP_SD	CoM_HfGn	7	-0.000202437
P11	P11_CoP_SD	V_220_cm	0	0	170	2	CoP_SD	CoM_HfGn	8	-0.001532139
P11	P11_CoP_SD	V_220_cm	0	0	170	2	CoP_SD	CoM_HfGn	9	-0.002196447
P11	P11_CoP_SD	V_220_cm	0	0	170	2	CoP_SD	CoM_HfGn	10	-0.002128701
P11	P11_CoP_SD	V_220_cm	0	0	170	3	CoP_SD	CoM_HfGn	1	0.041458906
P11	P11_CoP_SD	V_220_cm	0	0	170	3	CoP_SD	CoM_HfGn	2	-0.001312441
P11	P11_CoP_SD	V_220_cm	0	0	170	3	CoP_SD	CoM_HfGn	3	0.026935777
P11	P11_CoP_SD	V_220_cm	0	0	170	3	CoP_SD	CoM_HfGn	4	0.004807021
P11	P11_CoP_SD	V_220_cm	0	0	170	3	CoP_SD	CoM_HfGn	5	0.017522212
P11	P11_CoP_SD	V_220_cm	0	0	170	3	CoP_SD	CoM_HfGn	6	0.006806438
P11	P11_CoP_SD	V_220_cm	0	0	170	3	CoP_SD	CoM_HfGn	7	0.012171517
P11	P11_CoP_SD	V_220_cm	0	0	170	3	CoP_SD	CoM_HfGn	8	0.006845693
P11	P11_CoP_SD	V_220_cm	0	0	170	3	CoP_SD	CoM_HfGn	9	0.008924016
P11	P11_CoP_SD	V_220_cm	0	0	170	3	CoP_SD	CoM_HfGn	10	0.0061477
P11	P11_CoP_SD	V_305_cm	0	0	255	1	CoP_SD	CoM_HfGn	1	-0.011410863
P11	P11_CoP_SD	V_305_cm	0	0	255	1	CoP_SD	CoM_HfGn	2	0.003736583
P11	P11_CoP_SD	V_305_cm	0	0	255	1	CoP_SD	CoM_HfGn	3	0.004682217
P11	P11_CoP_SD	V_305_cm	0	0	255	1	CoP_SD	CoM_HfGn	4	0.004402049
P11	P11_CoP_SD	V_305_cm	0	0	255	1	CoP_SD	CoM_HfGn	5	0.003332991
P11	P11_CoP_SD	V_305_cm	0	0	255	1	CoP_SD	CoM_HfGn	6	0.002341987
P11	P11_CoP_SD	V_305_cm	0	0	255	1	CoP_SD	CoM_HfGn	7	0.00156709
P11	P11_CoP_SD	V_305_cm	0	0	255	1	CoP_SD	CoM_HfGn	8	0.001018088
P11	P11_CoP_SD	V_305_cm	0	0	255	1	CoP_SD	CoM_HfGn	9	0.000648111
P11	P11_CoP_SD	V_305_cm	0	0	255	1	CoP_SD	CoM_HfGn	10	0.000406755
P11	P11_CoP_SD	V_305_cm	0	0	255	2	CoP_SD	CoM_HfGn	1	0.014411068
P11	P11_CoP_SD	V_305_cm	0	0	255	2	CoP_SD	CoM_HfGn	2	-6.77E-05
P11	P11_CoP_SD	V_305_cm	0	0	255	2	CoP_SD	CoM_HfGn	3	0.004332508
P11	P11_CoP_SD	V_305_cm	0	0	255	2	CoP_SD	CoM_HfGn	4	0.001223519
P11	P11_CoP_SD	V_305_cm	0	0	255	2	CoP_SD	CoM_HfGn	5	0.001714423
P11	P11_CoP_SD	V_305_cm	0	0	255	2	CoP_SD	CoM_HfGn	6	0.000879837
P11	P11_CoP_SD	V_305_cm	0	0	255	2	CoP_SD	CoM_HfGn	7	0.000792884
P11	P11_CoP_SD	V_305_cm	0	0	255	2	CoP_SD	CoM_HfGn	8	0.000505556
P11	P11_CoP_SD	V_305_cm	0	0	255	2	CoP_SD	CoM_HfGn	9	0.000395201
P11	P11_CoP_SD	V_305_cm	0	0	255	2	CoP_SD	CoM_HfGn	10	0.00027304
P11	P11_CoP_SD	V_305_cm	0	0	255	3	CoP_SD	CoM_HfGn	1	-0.003835316
P11	P11_CoP_SD	V_305_cm	0	0	255	3	CoP_SD	CoM_HfGn	2	0.000251917
P11	P11_CoP_SD	V_305_cm	0	0	255	3	CoP_SD	CoM_HfGn	3	-0.000468103
P11	P11_CoP_SD	V_305_cm	0	0	255	3	CoP_SD	CoM_HfGn	4	-0.000193654
P11	P11_CoP_SD	V_305_cm	0	0	255	3	CoP_SD	CoM_HfGn	5	-0.000252542
P11	P11_CoP_SD	V_305_cm	0	0	255	3	CoP_SD	CoM_HfGn	6	-0.000224851
P11	P11_CoP_SD	V_305_cm	0	0	255	3	CoP_SD	CoM_HfGn	7	-0.000223003
P11	P11_CoP_SD	V_305_cm	0	0	255	3	CoP_SD	CoM_HfGn	8	-0.000214301
P11	P11_CoP_SD	V_305_cm	0	0	255	3	CoP_SD	CoM_HfGn	9	-0.000207854
P11	P11_CoP_SD	V_305_cm	0	0	255	3	CoP_SD	CoM_HfGn	10	-0.000201057
P12	P12_CoP_SD	NV	1	0	0	1	CoP_SD	CoM_HfGn	1	-0.046948409
P12	P12_CoP_SD	NV	1	0	0	1	CoP_SD	CoM_HfGn	2	-0.022696253
P12	P12_CoP_SD	NV	1	0	0	1	CoP_SD	CoM_HfGn	3	-0.032933197
P12	P12_CoP_SD	NV	1	0	0	1	CoP_SD	CoM_HfGn	4	-0.017232549
P12	P12_CoP_SD	NV	1	0	0	1	CoP_SD	CoM_HfGn	5	-0.017919042
P12	P12_CoP_SD	NV	1	0	0	1	CoP_SD	CoM_HfGn	6	-0.009371954
P12	P12_CoP_SD	NV	1	0	0	1	CoP_SD	CoM_HfGn	7	-0.008455503
P12	P12_CoP_SD	NV	1	0	0	1	CoP_SD	CoM_HfGn	8	-0.004288466
P12	P12_CoP_SD	NV	1	0	0	1	CoP_SD	CoM_HfGn	9	-0.00357815
P12	P12_CoP_SD	NV	1	0	0	1	CoP_SD	CoM_HfGn	10	-0.001712734
P12	P12_CoP_SD	NV	1	0	0	2	CoP_SD	CoM_HfGn	1	-0.007153025
P12	P12_CoP_SD	NV	1	0	0	2	CoP_SD	CoM_HfGn	2	-0.008074647
P12	P12_CoP_SD	NV	1	0	0	2	CoP_SD	CoM_HfGn	3	-0.005850489
P12	P12_CoP_SD	NV	1	0	0	2	CoP_SD	CoM_HfGn	4	-0.002916961
P12	P12_CoP_SD	NV	1	0	0	2	CoP_SD	CoM_HfGn	5	-0.000618688
P12	P12_CoP_SD	NV	1	0	0	2	CoP_SD	CoM_HfGn	6	0.000637534
P12	P12_CoP_SD	NV	1	0	0	2	CoP_SD	CoM_HfGn	7	0.001006281
P12	P12_CoP_SD	NV	1	0	0	2	CoP_SD	CoM_HfGn	8	0.000848204
P12	P12_CoP_SD	NV	1	0	0	2	CoP_SD	CoM_HfGn	9	0.00050036
P12	P12_CoP_SD	NV	1	0	0	2	CoP_SD	CoM_HfGn	10	0.000178932
P12	P12_CoP_SD	NV	1	0	0	3	CoP_SD	CoM_HfGn	1	-0.009417858
P12	P12_CoP_SD	NV	1	0	0	3	CoP_SD	CoM_HfGn	2	-0.01017476
P12	P12_CoP_SD	NV	1	0	0	3	CoP_SD	CoM_HfGn	3	-0.007422474
P12	P12_CoP_SD	NV	1	0	0	3	CoP_SD	CoM_HfGn	4	-0.003875037
P12	P12_CoP_SD	NV	1	0	0	3	CoP_SD	CoM_HfGn	5	-0.001112988
P12	P12_CoP_SD	NV	1	0	0	3	CoP_SD	CoM_HfGn	6	0.000447196
P12	P12_CoP_SD	NV	1	0	0	3	CoP_SD	CoM_HfGn	7	0.000991497
P12	P12_CoP_SD	NV	1	0	0	3	CoP_SD	CoM_HfGn	8	0.000920448
P12	P12_CoP_SD	NV	1	0	0	3	CoP_SD	CoM_HfGn	9	0.00060166
P12	P12_CoP_SD	NV	1	0	0	3	CoP_SD	CoM_HfGn	10	0.000273844
P12	P12_CoP_SD	V_25_cm	0	0	25	1	CoP_SD	CoM_HfGn	1	-0.022522222
P12	P12_CoP_SD	V_25_cm	0	0	25	1	CoP_SD	CoM_HfGn	2	-0.014079585
P12	P12_CoP_SD	V_25_cm	0	0	25	1	CoP_SD	CoM_HfGn	3	-0.01262153
P12	P12_CoP_SD	V_25_cm	0	0	25	1	CoP_SD	CoM_HfGn	4	-0.01122228
P12	P12_CoP_SD	V_25_cm	0	0	25	1	CoP_SD	CoM_HfGn	5	-0.009660558
P12	P12_CoP_SD	V_25_cm	0	0	25	1	CoP_SD	CoM_HfGn	6	-0.008425781
P12	P12_CoP_SD	V_25_cm	0	0	25	1	CoP_SD	CoM_HfGn	7	-0.007332269
P12	P12_CoP_SD	V_25_cm	0	0	25	1	CoP_SD	CoM_HfGn	8	-0.006378937
P12	P12_CoP_SD	V_25_cm	0	0	25	1	CoP_SD	CoM_HfGn	9	-0.005551228
P12	P12_CoP_SD	V_25_cm	0	0	25	1	CoP_SD	CoM_HfGn	10	-0.004830473
P12	P12_CoP_SD	V_25_cm	0	0	25	2	CoP_SD	CoM_HfGn	1	0.012777941
P12	P12_CoP_SD	V_25_cm	0	0	25	2	CoP_SD	CoM_HfGn	2	0.048779252
P12	P12_CoP_SD	V_25_cm	0	0	25	2	CoP_SD	CoM_HfGn	3	0.01316439
P12	P12_CoP_SD	V_25_cm	0	0	25	2	CoP_SD	CoM_HfGn	4	0.011948265
P12	P12_CoP_SD	V_25_cm	0	0	25	2	CoP_SD	CoM_HfGn	5	0.009267308
P12	P12_CoP_SD	V_25_cm	0	0	25	2	CoP_SD	CoM_HfGn	6	0.005218687
P12	P12_CoP_SD	V_25_cm	0	0	25	2	CoP_SD	CoM_HfGn	7	0.003756802
P12	P12_CoP_SD	V_25_cm	0	0	25	2	CoP_SD	CoM_HfGn	8	0.002533333
P12	P12_CoP_SD	V_25_cm	0	0	25	2	CoP_SD	CoM_HfGn	9	0.001652383
P12	P12_CoP_SD	V_25_cm	0	0	25	2	CoP_SD	CoM_HfGn	10	0.001123142
P12	P12_CoP_SD	V_25_cm	0	0	25	3	CoP_SD	CoM_HfGn	1	0.059302857
P12	P12_CoP_SD	V_25_cm	0	0	25	3	CoP_SD	CoM_HfGn	2	0.048994666
P12	P12_CoP_SD	V_25_cm	0	0	25	3	CoP_SD	CoM_HfGn	3	0.042917163
P12	P12_CoP_SD	V_25_cm	0	0	25	3	CoP_SD	CoM_HfGn	4	0.039165574
P12	P12_CoP_SD	V_25_cm	0	0	25	3	CoP_SD	CoM_HfGn	5	0.035503814
P12	P12_CoP_SD	V_25_cm	0	0	25	3	CoP_SD	CoM_HfGn	6	0.032154031
P12	P12_CoP_SD	V_25_cm	0	0	25	3	CoP_SD	CoM_HfGn	7	0.029130602
P12	P12_CoP_SD	V_25_cm	0	0	25	3	CoP_SD	CoM_HfGn	8	0.026391505
P12	P12_CoP_SD	V_25_cm	0	0	25	3	CoP_SD	CoM_HfGn	9	0.023909626
P12	P12_CoP_SD	V_25_cm	0	0	25	3	CoP_SD	CoM_HfGn	10	0.021661175
P12	P12_CoP_SD	V_50_cm	0	1	0	1	CoP_SD	CoM_HfGn	1	0.046749377
P12	P12_CoP_SD	V_50_cm	0	1	0	1	CoP_SD	CoM_HfGn	2	0.030811025
P12	P12_CoP_SD	V_50_cm	0	1	0	1	CoP_SD	CoM_HfGn	3	0.016615492
P12	P12_CoP_SD	V_50_cm	0	1	0	1	CoP_SD	CoM_HfGn	4	0.010200267
P12	P12_CoP_SD	V_50_cm	0	1	0	1	CoP_SD	CoM_HfGn	5	0.007262168
P12	P12_CoP_SD	V_50_cm	0	1	0	1	CoP_SD	CoM_HfGn	6	0.005396159
P12	P12_CoP_SD	V_50_cm	0	1	0	1	CoP_SD	CoM_HfGn	7	0.003974925
P12	P12_CoP_SD	V_50_cm	0	1	0	1	CoP_SD	CoM_HfGn	8	0.00289292
P12	P12_CoP_SD	V_50_cm	0	1	0	1	CoP_SD	CoM_HfGn	9	0.00209567
P12	P12_CoP_SD	V_50_cm	0	1	0	1	CoP_SD	CoM_HfGn	10	0.00151783
P12	P12_CoP_SD	V_50_cm	0	1	0	2	CoP_SD	CoM_HfGn	1	0.008635884
P12	P12_CoP_SD	V_50_cm	0	1	0	2	CoP_SD	CoM_HfGn	2	0.006190197
P12	P12_CoP_SD	V_50_cm	0	1	0	2	CoP_SD	CoM_HfGn	3	0.005822443
P12	P12_CoP_SD	V_50_cm	0	1	0	2	CoP_SD	CoM_HfGn	4	0.004026988
P12	P12_CoP_SD	V_50_cm	0	1	0	2	CoP_SD	CoM_HfGn	5	0.003037223
P12	P12_CoP_SD	V_50_cm	0	1	0	2	CoP_SD	CoM_HfGn	6	0.0020778
P12	P12_CoP_SD	V_50_cm	0	1	0	2	CoP_SD	CoM_HfGn	7	0.001467111
P12	P12_CoP_SD	V_50_cm	0	1	0	2	CoP_SD	CoM_HfGn	8	0.000999137
P12	P12_CoP_SD	V_50_cm	0	1	0	2	CoP_SD	CoM_HfGn	9	0.000688694
P12	P12_CoP_SD	V_50_cm	0	1	0	2	CoP_SD	CoM_HfGn	10	0.000468066
P12	P12_CoP_SD	V_50_cm	0	1	0	3	CoP_SD	CoM_HfGn	1	-0.049704729
P12	P12_CoP_SD	V_50_cm	0	1	0	3	CoP_SD	CoM_HfGn	2	-0.02202599
P12	P12_CoP_SD	V_50_cm	0	1	0	3	CoP_SD	CoM_HfGn	3	-0.01088732
P12	P12_CoP_SD	V_50_cm	0	1	0	3	CoP_SD	CoM_HfGn	4	-0.008917119
P12	P12_CoP_SD	V_50_cm	0	1	0	3	CoP_SD	CoM_HfGn	5	-0.007023076
P12	P12_CoP_SD	V_50_cm	0	1	0	3	CoP_SD	CoM_HfGn	6	-0.005070281
P12	P12_CoP_SD	V_50_cm	0	1	0	3	CoP_SD	CoM_HfGn	7	-0.003652958
P12	P12_CoP_SD	V_50_cm	0	1	0	3	CoP_SD	CoM_HfGn	8	-0.002669101
P12	P12_CoP_SD	V_50_cm	0	1	0	3	CoP_SD	CoM_HfGn	9	-0.001952967
P12	P12_CoP_SD	V_50_cm	0	1	0	3	CoP_SD	CoM_HfGn	10	-0.001425787
P12	P12_CoP_SD	V_135_cm	0	0	85	1	CoP_SD	CoM_HfGn	1	0.074333101
P12	P12_CoP_SD	V_135_cm	0	0	85	1	CoP_SD	CoM_HfGn	2	0.037280551
P12	P12_CoP_SD	V_135_cm	0	0	85	1	CoP_SD	CoM_HfGn	3	-0.00692089
P12	P12_CoP_SD	V_135_cm	0	0	85	1	CoP_SD	CoM_HfGn	4	-0.015589374
P12	P12_CoP_SD	V_135_cm	0	0	85	1	CoP_SD	CoM_HfGn	5	-0.004438226
P12	P12_CoP_SD	V_135_cm	0	0	85	1	CoP_SD	CoM_HfGn	6	0.003936069
P12	P12_CoP_SD	V_135_cm	0	0	85	1	CoP_SD	CoM_HfGn	7	0.004030383
P12	P12_CoP_SD	V_135_cm	0	0	85	1	CoP_SD	CoM_HfGn	8	0.00107495
P12	P12_CoP_SD	V_135_cm	0	0	85	1	CoP_SD	CoM_HfGn	9	-0.000457984
P12	P12_CoP_SD	V_135_cm	0	0	85	1	CoP_SD	CoM_HfGn	10	-0.000222969
P12	P12_CoP_SD	V_135_cm	0	0	85	2	CoP_SD	CoM_HfGn	1	0.024333656
P12	P12_CoP_SD	V_135_cm	0	0	85	2	CoP_SD	CoM_HfGn	2	0.018827604
P12	P12_CoP_SD	V_135_cm	0	0	85	2	CoP_SD	CoM_HfGn	3	0.016752145
P12	P12_CoP_SD	V_135_cm	0	0	85	2	CoP_SD	CoM_HfGn	4	0.017366441
P12	P12_CoP_SD	V_135_cm	0	0	85	2	CoP_SD	CoM_HfGn	5	0.014712143
P12	P12_CoP_SD	V_135_cm	0	0	85	2	CoP_SD	CoM_HfGn	6	0.015007408
P12	P12_CoP_SD	V_135_cm	0	0	85	2	CoP_SD	CoM_HfGn	7	0.013097971
P12	P12_CoP_SD	V_135_cm	0	0	85	2	CoP_SD	CoM_HfGn	8	0.012980862
P12	P12_CoP_SD	V_135_cm	0	0	85	2	CoP_SD	CoM_HfGn	9	0.011607376
P12	P12_CoP_SD	V_135_cm	0	0	85	2	CoP_SD	CoM_HfGn	10	0.011274783
P12	P12_CoP_SD	V_135_cm	0	0	85	3	CoP_SD	CoM_HfGn	1	-0.01505493
P12	P12_CoP_SD	V_135_cm	0	0	85	3	CoP_SD	CoM_HfGn	2	-0.002240895
P12	P12_CoP_SD	V_135_cm	0	0	85	3	CoP_SD	CoM_HfGn	3	-0.001901093
P12	P12_CoP_SD	V_135_cm	0	0	85	3	CoP_SD	CoM_HfGn	4	-0.002852436
P12	P12_CoP_SD	V_135_cm	0	0	85	3	CoP_SD	CoM_HfGn	5	-0.00205687
P12	P12_CoP_SD	V_135_cm	0	0	85	3	CoP_SD	CoM_HfGn	6	-0.001565324
P12	P12_CoP_SD	V_135_cm	0	0	85	3	CoP_SD	CoM_HfGn	7	-0.001337319
P12	P12_CoP_SD	V_135_cm	0	0	85	3	CoP_SD	CoM_HfGn	8	-0.001095258
P12	P12_CoP_SD	V_135_cm	0	0	85	3	CoP_SD	CoM_HfGn	9	-0.000886213
P12	P12_CoP_SD	V_135_cm	0	0	85	3	CoP_SD	CoM_HfGn	10	-0.00072508
P12	P12_CoP_SD	V_220_cm	0	0	170	1	CoP_SD	CoM_HfGn	1	-0.030427716
P12	P12_CoP_SD	V_220_cm	0	0	170	1	CoP_SD	CoM_HfGn	2	-0.023643353
P12	P12_CoP_SD	V_220_cm	0	0	170	1	CoP_SD	CoM_HfGn	3	-0.010070689
P12	P12_CoP_SD	V_220_cm	0	0	170	1	CoP_SD	CoM_HfGn	4	-0.009001785
P12	P12_CoP_SD	V_220_cm	0	0	170	1	CoP_SD	CoM_HfGn	5	-0.008125348
P12	P12_CoP_SD	V_220_cm	0	0	170	1	CoP_SD	CoM_HfGn	6	-0.005340652
P12	P12_CoP_SD	V_220_cm	0	0	170	1	CoP_SD	CoM_HfGn	7	-0.00379128
P12	P12_CoP_SD	V_220_cm	0	0	170	1	CoP_SD	CoM_HfGn	8	-0.003026588
P12	P12_CoP_SD	V_220_cm	0	0	170	1	CoP_SD	CoM_HfGn	9	-0.002243163
P12	P12_CoP_SD	V_220_cm	0	0	170	1	CoP_SD	CoM_HfGn	10	-0.001619012
P12	P12_CoP_SD	V_220_cm	0	0	170	2	CoP_SD	CoM_HfGn	1	-0.023539329
P12	P12_CoP_SD	V_220_cm	0	0	170	2	CoP_SD	CoM_HfGn	2	0.019659271
P12	P12_CoP_SD	V_220_cm	0	0	170	2	CoP_SD	CoM_HfGn	3	0.024978494
P12	P12_CoP_SD	V_220_cm	0	0	170	2	CoP_SD	CoM_HfGn	4	0.009317198
P12	P12_CoP_SD	V_220_cm	0	0	170	2	CoP_SD	CoM_HfGn	5	0.001308788
P12	P12_CoP_SD	V_220_cm	0	0	170	2	CoP_SD	CoM_HfGn	6	0.001500755
P12	P12_CoP_SD	V_220_cm	0	0	170	2	CoP_SD	CoM_HfGn	7	0.00220636
P12	P12_CoP_SD	V_220_cm	0	0	170	2	CoP_SD	CoM_HfGn	8	0.001446983
P12	P12_CoP_SD	V_220_cm	0	0	170	2	CoP_SD	CoM_HfGn	9	0.000589294
P12	P12_CoP_SD	V_220_cm	0	0	170	2	CoP_SD	CoM_HfGn	10	0.000284976
P12	P12_CoP_SD	V_220_cm	0	0	170	3	CoP_SD	CoM_HfGn	1	0.014567986
P12	P12_CoP_SD	V_220_cm	0	0	170	3	CoP_SD	CoM_HfGn	2	0.004015467
P12	P12_CoP_SD	V_220_cm	0	0	170	3	CoP_SD	CoM_HfGn	3	0.002436625
P12	P12_CoP_SD	V_220_cm	0	0	170	3	CoP_SD	CoM_HfGn	4	0.002516266
P12	P12_CoP_SD	V_220_cm	0	0	170	3	CoP_SD	CoM_HfGn	5	0.002204192
P12	P12_CoP_SD	V_220_cm	0	0	170	3	CoP_SD	CoM_HfGn	6	0.00185209
P12	P12_CoP_SD	V_220_cm	0	0	170	3	CoP_SD	CoM_HfGn	7	0.001571744
P12	P12_CoP_SD	V_220_cm	0	0	170	3	CoP_SD	CoM_HfGn	8	0.001338419
P12	P12_CoP_SD	V_220_cm	0	0	170	3	CoP_SD	CoM_HfGn	9	0.001138953
P12	P12_CoP_SD	V_220_cm	0	0	170	3	CoP_SD	CoM_HfGn	10	0.000968944
P12	P12_CoP_SD	V_305_cm	0	0	255	1	CoP_SD	CoM_HfGn	1	0.022516837
P12	P12_CoP_SD	V_305_cm	0	0	255	1	CoP_SD	CoM_HfGn	2	-0.025207759
P12	P12_CoP_SD	V_305_cm	0	0	255	1	CoP_SD	CoM_HfGn	3	0.000414289
P12	P12_CoP_SD	V_305_cm	0	0	255	1	CoP_SD	CoM_HfGn	4	-0.014157646
P12	P12_CoP_SD	V_305_cm	0	0	255	1	CoP_SD	CoM_HfGn	5	-0.003395982
P12	P12_CoP_SD	V_305_cm	0	0	255	1	CoP_SD	CoM_HfGn	6	-0.00834241
P12	P12_CoP_SD	V_305_cm	0	0	255	1	CoP_SD	CoM_HfGn	7	-0.003835337
P12	P12_CoP_SD	V_305_cm	0	0	255	1	CoP_SD	CoM_HfGn	8	-0.00534742
P12	P12_CoP_SD	V_305_cm	0	0	255	1	CoP_SD	CoM_HfGn	9	-0.003332388
P12	P12_CoP_SD	V_305_cm	0	0	255	1	CoP_SD	CoM_HfGn	10	-0.003640302
P12	P12_CoP_SD	V_305_cm	0	0	255	2	CoP_SD	CoM_HfGn	1	-0.004867365
P12	P12_CoP_SD	V_305_cm	0	0	255	2	CoP_SD	CoM_HfGn	2	0.000844069
P12	P12_CoP_SD	V_305_cm	0	0	255	2	CoP_SD	CoM_HfGn	3	-0.001849875
P12	P12_CoP_SD	V_305_cm	0	0	255	2	CoP_SD	CoM_HfGn	4	-0.000306045
P12	P12_CoP_SD	V_305_cm	0	0	255	2	CoP_SD	CoM_HfGn	5	-0.000796524
P12	P12_CoP_SD	V_305_cm	0	0	255	2	CoP_SD	CoM_HfGn	6	-0.000398867
P12	P12_CoP_SD	V_305_cm	0	0	255	2	CoP_SD	CoM_HfGn	7	-0.000436375
P12	P12_CoP_SD	V_305_cm	0	0	255	2	CoP_SD	CoM_HfGn	8	-0.000303884
P12	P12_CoP_SD	V_305_cm	0	0	255	2	CoP_SD	CoM_HfGn	9	-0.000269817
P12	P12_CoP_SD	V_305_cm	0	0	255	2	CoP_SD	CoM_HfGn	10	-0.000208912
P12	P12_CoP_SD	V_305_cm	0	0	255	3	CoP_SD	CoM_HfGn	1	-0.001450977
P12	P12_CoP_SD	V_305_cm	0	0	255	3	CoP_SD	CoM_HfGn	2	0.004536297
P12	P12_CoP_SD	V_305_cm	0	0	255	3	CoP_SD	CoM_HfGn	3	0.001222512
P12	P12_CoP_SD	V_305_cm	0	0	255	3	CoP_SD	CoM_HfGn	4	0.002112767
P12	P12_CoP_SD	V_305_cm	0	0	255	3	CoP_SD	CoM_HfGn	5	0.000803734
P12	P12_CoP_SD	V_305_cm	0	0	255	3	CoP_SD	CoM_HfGn	6	0.00090369
P12	P12_CoP_SD	V_305_cm	0	0	255	3	CoP_SD	CoM_HfGn	7	0.000422749
P12	P12_CoP_SD	V_305_cm	0	0	255	3	CoP_SD	CoM_HfGn	8	0.000391346
P12	P12_CoP_SD	V_305_cm	0	0	255	3	CoP_SD	CoM_HfGn	9	0.00020915
P12	P12_CoP_SD	V_305_cm	0	0	255	3	CoP_SD	CoM_HfGn	10	0.000172666
P13	P13_CoP_SD	NV	1	0	0	1	CoP_SD	CoM_HfGn	1	0.021237713
P13	P13_CoP_SD	NV	1	0	0	1	CoP_SD	CoM_HfGn	2	0.007751028
P13	P13_CoP_SD	NV	1	0	0	1	CoP_SD	CoM_HfGn	3	0.001075927
P13	P13_CoP_SD	NV	1	0	0	1	CoP_SD	CoM_HfGn	4	-0.000446927
P13	P13_CoP_SD	NV	1	0	0	1	CoP_SD	CoM_HfGn	5	-0.000363795
P13	P13_CoP_SD	NV	1	0	0	1	CoP_SD	CoM_HfGn	6	-0.000127808
P13	P13_CoP_SD	NV	1	0	0	1	CoP_SD	CoM_HfGn	7	-1.86E-05
P13	P13_CoP_SD	NV	1	0	0	1	CoP_SD	CoM_HfGn	8	6.78E-06
P13	P13_CoP_SD	NV	1	0	0	1	CoP_SD	CoM_HfGn	9	5.81E-06
P13	P13_CoP_SD	NV	1	0	0	1	CoP_SD	CoM_HfGn	10	2.08E-06
P13	P13_CoP_SD	NV	1	0	0	2	CoP_SD	CoM_HfGn	1	0.050082278
P13	P13_CoP_SD	NV	1	0	0	2	CoP_SD	CoM_HfGn	2	0.096501872
P13	P13_CoP_SD	NV	1	0	0	2	CoP_SD	CoM_HfGn	3	0.065476816
P13	P13_CoP_SD	NV	1	0	0	2	CoP_SD	CoM_HfGn	4	0.039481704
P13	P13_CoP_SD	NV	1	0	0	2	CoP_SD	CoM_HfGn	5	0.017122805
P13	P13_CoP_SD	NV	1	0	0	2	CoP_SD	CoM_HfGn	6	0.005059833
P13	P13_CoP_SD	NV	1	0	0	2	CoP_SD	CoM_HfGn	7	-0.000528543
P13	P13_CoP_SD	NV	1	0	0	2	CoP_SD	CoM_HfGn	8	-0.002078492
P13	P13_CoP_SD	NV	1	0	0	2	CoP_SD	CoM_HfGn	9	-0.001920369
P13	P13_CoP_SD	NV	1	0	0	2	CoP_SD	CoM_HfGn	10	-0.001251567
P13	P13_CoP_SD	NV	1	0	0	3	CoP_SD	CoM_HfGn	1	0.001297136
P13	P13_CoP_SD	NV	1	0	0	3	CoP_SD	CoM_HfGn	2	0.000749294
P13	P13_CoP_SD	NV	1	0	0	3	CoP_SD	CoM_HfGn	3	0.000659202
P13	P13_CoP_SD	NV	1	0	0	3	CoP_SD	CoM_HfGn	4	0.000577107
P13	P13_CoP_SD	NV	1	0	0	3	CoP_SD	CoM_HfGn	5	0.000506414
P13	P13_CoP_SD	NV	1	0	0	3	CoP_SD	CoM_HfGn	6	0.000444379
P13	P13_CoP_SD	NV	1	0	0	3	CoP_SD	CoM_HfGn	7	0.000389947
P13	P13_CoP_SD	NV	1	0	0	3	CoP_SD	CoM_HfGn	8	0.000342182
P13	P13_CoP_SD	NV	1	0	0	3	CoP_SD	CoM_HfGn	9	0.000300269
P13	P13_CoP_SD	NV	1	0	0	3	CoP_SD	CoM_HfGn	10	0.000263489
P13	P13_CoP_SD	V_25_cm	0	0	25	1	CoP_SD	CoM_HfGn	1	-0.066488642
P13	P13_CoP_SD	V_25_cm	0	0	25	1	CoP_SD	CoM_HfGn	2	-0.105481008
P13	P13_CoP_SD	V_25_cm	0	0	25	1	CoP_SD	CoM_HfGn	3	-0.077639838
P13	P13_CoP_SD	V_25_cm	0	0	25	1	CoP_SD	CoM_HfGn	4	-0.049358335
P13	P13_CoP_SD	V_25_cm	0	0	25	1	CoP_SD	CoM_HfGn	5	-0.032743692
P13	P13_CoP_SD	V_25_cm	0	0	25	1	CoP_SD	CoM_HfGn	6	-0.022584022
P13	P13_CoP_SD	V_25_cm	0	0	25	1	CoP_SD	CoM_HfGn	7	-0.015607676
P13	P13_CoP_SD	V_25_cm	0	0	25	1	CoP_SD	CoM_HfGn	8	-0.010719464
P13	P13_CoP_SD	V_25_cm	0	0	25	1	CoP_SD	CoM_HfGn	9	-0.007347845
P13	P13_CoP_SD	V_25_cm	0	0	25	1	CoP_SD	CoM_HfGn	10	-0.005039527
P13	P13_CoP_SD	V_25_cm	0	0	25	2	CoP_SD	CoM_HfGn	1	-0.016770665
P13	P13_CoP_SD	V_25_cm	0	0	25	2	CoP_SD	CoM_HfGn	2	-0.008677621
P13	P13_CoP_SD	V_25_cm	0	0	25	2	CoP_SD	CoM_HfGn	3	-0.007154095
P13	P13_CoP_SD	V_25_cm	0	0	25	2	CoP_SD	CoM_HfGn	4	-0.001770236
P13	P13_CoP_SD	V_25_cm	0	0	25	2	CoP_SD	CoM_HfGn	5	0.000989304
P13	P13_CoP_SD	V_25_cm	0	0	25	2	CoP_SD	CoM_HfGn	6	0.002864006
P13	P13_CoP_SD	V_25_cm	0	0	25	2	CoP_SD	CoM_HfGn	7	0.003045814
P13	P13_CoP_SD	V_25_cm	0	0	25	2	CoP_SD	CoM_HfGn	8	0.00240054
P13	P13_CoP_SD	V_25_cm	0	0	25	2	CoP_SD	CoM_HfGn	9	0.00130909
P13	P13_CoP_SD	V_25_cm	0	0	25	2	CoP_SD	CoM_HfGn	10	0.000290172
P13	P13_CoP_SD	V_25_cm	0	0	25	3	CoP_SD	CoM_HfGn	1	-0.001021655
P13	P13_CoP_SD	V_25_cm	0	0	25	3	CoP_SD	CoM_HfGn	2	0.000767143
P13	P13_CoP_SD	V_25_cm	0	0	25	3	CoP_SD	CoM_HfGn	3	0.001456693
P13	P13_CoP_SD	V_25_cm	0	0	25	3	CoP_SD	CoM_HfGn	4	0.001495263
P13	P13_CoP_SD	V_25_cm	0	0	25	3	CoP_SD	CoM_HfGn	5	0.001354831
P13	P13_CoP_SD	V_25_cm	0	0	25	3	CoP_SD	CoM_HfGn	6	0.001198942
P13	P13_CoP_SD	V_25_cm	0	0	25	3	CoP_SD	CoM_HfGn	7	0.001060293
P13	P13_CoP_SD	V_25_cm	0	0	25	3	CoP_SD	CoM_HfGn	8	0.000939433
P13	P13_CoP_SD	V_25_cm	0	0	25	3	CoP_SD	CoM_HfGn	9	0.000833139
P13	P13_CoP_SD	V_25_cm	0	0	25	3	CoP_SD	CoM_HfGn	10	0.000739074
P13	P13_CoP_SD	V_50_cm	0	1	0	1	CoP_SD	CoM_HfGn	1	0.012948783
P13	P13_CoP_SD	V_50_cm	0	1	0	1	CoP_SD	CoM_HfGn	2	0.018493311
P13	P13_CoP_SD	V_50_cm	0	1	0	1	CoP_SD	CoM_HfGn	3	0.012484964
P13	P13_CoP_SD	V_50_cm	0	1	0	1	CoP_SD	CoM_HfGn	4	0.004157108
P13	P13_CoP_SD	V_50_cm	0	1	0	1	CoP_SD	CoM_HfGn	5	-0.001308739
P13	P13_CoP_SD	V_50_cm	0	1	0	1	CoP_SD	CoM_HfGn	6	-0.003027686
P13	P13_CoP_SD	V_50_cm	0	1	0	1	CoP_SD	CoM_HfGn	7	-0.002357426
P13	P13_CoP_SD	V_50_cm	0	1	0	1	CoP_SD	CoM_HfGn	8	-0.000981233
P13	P13_CoP_SD	V_50_cm	0	1	0	1	CoP_SD	CoM_HfGn	9	5.82E-05
P13	P13_CoP_SD	V_50_cm	0	1	0	1	CoP_SD	CoM_HfGn	10	0.000473385
P13	P13_CoP_SD	V_50_cm	0	1	0	2	CoP_SD	CoM_HfGn	1	0.058586973
P13	P13_CoP_SD	V_50_cm	0	1	0	2	CoP_SD	CoM_HfGn	2	0.009279407
P13	P13_CoP_SD	V_50_cm	0	1	0	2	CoP_SD	CoM_HfGn	3	0.026528248
P13	P13_CoP_SD	V_50_cm	0	1	0	2	CoP_SD	CoM_HfGn	4	0.009058709
P13	P13_CoP_SD	V_50_cm	0	1	0	2	CoP_SD	CoM_HfGn	5	0.012926342
P13	P13_CoP_SD	V_50_cm	0	1	0	2	CoP_SD	CoM_HfGn	6	0.006324729
P13	P13_CoP_SD	V_50_cm	0	1	0	2	CoP_SD	CoM_HfGn	7	0.006669839
P13	P13_CoP_SD	V_50_cm	0	1	0	2	CoP_SD	CoM_HfGn	8	0.003958216
P13	P13_CoP_SD	V_50_cm	0	1	0	2	CoP_SD	CoM_HfGn	9	0.003576557
P13	P13_CoP_SD	V_50_cm	0	1	0	2	CoP_SD	CoM_HfGn	10	0.002361045
P13	P13_CoP_SD	V_50_cm	0	1	0	3	CoP_SD	CoM_HfGn	1	-0.010072543
P13	P13_CoP_SD	V_50_cm	0	1	0	3	CoP_SD	CoM_HfGn	2	-0.003602999
P13	P13_CoP_SD	V_50_cm	0	1	0	3	CoP_SD	CoM_HfGn	3	-0.004594951
P13	P13_CoP_SD	V_50_cm	0	1	0	3	CoP_SD	CoM_HfGn	4	-0.002970692
P13	P13_CoP_SD	V_50_cm	0	1	0	3	CoP_SD	CoM_HfGn	5	-0.002591166
P13	P13_CoP_SD	V_50_cm	0	1	0	3	CoP_SD	CoM_HfGn	6	-0.00196343
P13	P13_CoP_SD	V_50_cm	0	1	0	3	CoP_SD	CoM_HfGn	7	-0.00158209
P13	P13_CoP_SD	V_50_cm	0	1	0	3	CoP_SD	CoM_HfGn	8	-0.00124119
P13	P13_CoP_SD	V_50_cm	0	1	0	3	CoP_SD	CoM_HfGn	9	-0.000984743
P13	P13_CoP_SD	V_50_cm	0	1	0	3	CoP_SD	CoM_HfGn	10	-0.000777674
P13	P13_CoP_SD	V_135_cm	0	0	85	1	CoP_SD	CoM_HfGn	1	0.074158627
P13	P13_CoP_SD	V_135_cm	0	0	85	1	CoP_SD	CoM_HfGn	2	0.069526612
P13	P13_CoP_SD	V_135_cm	0	0	85	1	CoP_SD	CoM_HfGn	3	0.055213228
P13	P13_CoP_SD	V_135_cm	0	0	85	1	CoP_SD	CoM_HfGn	4	0.044849116
P13	P13_CoP_SD	V_135_cm	0	0	85	1	CoP_SD	CoM_HfGn	5	0.036499593
P13	P13_CoP_SD	V_135_cm	0	0	85	1	CoP_SD	CoM_HfGn	6	0.029688397
P13	P13_CoP_SD	V_135_cm	0	0	85	1	CoP_SD	CoM_HfGn	7	0.024148039
P13	P13_CoP_SD	V_135_cm	0	0	85	1	CoP_SD	CoM_HfGn	8	0.019641819
P13	P13_CoP_SD	V_135_cm	0	0	85	1	CoP_SD	CoM_HfGn	9	0.01597649
P13	P13_CoP_SD	V_135_cm	0	0	85	1	CoP_SD	CoM_HfGn	10	0.01299514
P13	P13_CoP_SD	V_135_cm	0	0	85	2	CoP_SD	CoM_HfGn	1	0.043110088
P13	P13_CoP_SD	V_135_cm	0	0	85	2	CoP_SD	CoM_HfGn	2	0.009792578
P13	P13_CoP_SD	V_135_cm	0	0	85	2	CoP_SD	CoM_HfGn	3	0.027431309
P13	P13_CoP_SD	V_135_cm	0	0	85	2	CoP_SD	CoM_HfGn	4	0.009189267
P13	P13_CoP_SD	V_135_cm	0	0	85	2	CoP_SD	CoM_HfGn	5	0.017412851
P13	P13_CoP_SD	V_135_cm	0	0	85	2	CoP_SD	CoM_HfGn	6	0.00754538
P13	P13_CoP_SD	V_135_cm	0	0	85	2	CoP_SD	CoM_HfGn	7	0.011250587
P13	P13_CoP_SD	V_135_cm	0	0	85	2	CoP_SD	CoM_HfGn	8	0.005829714
P13	P13_CoP_SD	V_135_cm	0	0	85	2	CoP_SD	CoM_HfGn	9	0.007383132
P13	P13_CoP_SD	V_135_cm	0	0	85	2	CoP_SD	CoM_HfGn	10	0.004347518
P13	P13_CoP_SD	V_135_cm	0	0	85	3	CoP_SD	CoM_HfGn	1	-0.020981137
P13	P13_CoP_SD	V_135_cm	0	0	85	3	CoP_SD	CoM_HfGn	2	-0.022449106
P13	P13_CoP_SD	V_135_cm	0	0	85	3	CoP_SD	CoM_HfGn	3	-0.020347567
P13	P13_CoP_SD	V_135_cm	0	0	85	3	CoP_SD	CoM_HfGn	4	-0.017588969
P13	P13_CoP_SD	V_135_cm	0	0	85	3	CoP_SD	CoM_HfGn	5	-0.014996444
P13	P13_CoP_SD	V_135_cm	0	0	85	3	CoP_SD	CoM_HfGn	6	-0.012731013
P13	P13_CoP_SD	V_135_cm	0	0	85	3	CoP_SD	CoM_HfGn	7	-0.010793201
P13	P13_CoP_SD	V_135_cm	0	0	85	3	CoP_SD	CoM_HfGn	8	-0.009146441
P13	P13_CoP_SD	V_135_cm	0	0	85	3	CoP_SD	CoM_HfGn	9	-0.007749888
P13	P13_CoP_SD	V_135_cm	0	0	85	3	CoP_SD	CoM_HfGn	10	-0.006566293
P13	P13_CoP_SD	V_220_cm	0	0	170	1	CoP_SD	CoM_HfGn	1	-0.069754625
P13	P13_CoP_SD	V_220_cm	0	0	170	1	CoP_SD	CoM_HfGn	2	-0.035421851
P13	P13_CoP_SD	V_220_cm	0	0	170	1	CoP_SD	CoM_HfGn	3	-0.019203112
P13	P13_CoP_SD	V_220_cm	0	0	170	1	CoP_SD	CoM_HfGn	4	-0.013521958
P13	P13_CoP_SD	V_220_cm	0	0	170	1	CoP_SD	CoM_HfGn	5	-0.008823068
P13	P13_CoP_SD	V_220_cm	0	0	170	1	CoP_SD	CoM_HfGn	6	-0.00559475
P13	P13_CoP_SD	V_220_cm	0	0	170	1	CoP_SD	CoM_HfGn	7	-0.003611818
P13	P13_CoP_SD	V_220_cm	0	0	170	1	CoP_SD	CoM_HfGn	8	-0.002334487
P13	P13_CoP_SD	V_220_cm	0	0	170	1	CoP_SD	CoM_HfGn	9	-0.001503957
P13	P13_CoP_SD	V_220_cm	0	0	170	1	CoP_SD	CoM_HfGn	10	-0.000969346
P13	P13_CoP_SD	V_220_cm	0	0	170	2	CoP_SD	CoM_HfGn	1	-0.002107321
P13	P13_CoP_SD	V_220_cm	0	0	170	2	CoP_SD	CoM_HfGn	2	-0.000792728
P13	P13_CoP_SD	V_220_cm	0	0	170	2	CoP_SD	CoM_HfGn	3	-0.001097216
P13	P13_CoP_SD	V_220_cm	0	0	170	2	CoP_SD	CoM_HfGn	4	-0.000697753
P13	P13_CoP_SD	V_220_cm	0	0	170	2	CoP_SD	CoM_HfGn	5	-0.00067942
P13	P13_CoP_SD	V_220_cm	0	0	170	2	CoP_SD	CoM_HfGn	6	-0.000511637
P13	P13_CoP_SD	V_220_cm	0	0	170	2	CoP_SD	CoM_HfGn	7	-0.000448624
P13	P13_CoP_SD	V_220_cm	0	0	170	2	CoP_SD	CoM_HfGn	8	-0.000358367
P13	P13_CoP_SD	V_220_cm	0	0	170	2	CoP_SD	CoM_HfGn	9	-0.00030304
P13	P13_CoP_SD	V_220_cm	0	0	170	2	CoP_SD	CoM_HfGn	10	-0.000247375
P13	P13_CoP_SD	V_220_cm	0	0	170	3	CoP_SD	CoM_HfGn	1	-0.005709608
P13	P13_CoP_SD	V_220_cm	0	0	170	3	CoP_SD	CoM_HfGn	2	0.00544928
P13	P13_CoP_SD	V_220_cm	0	0	170	3	CoP_SD	CoM_HfGn	3	0.004444356
P13	P13_CoP_SD	V_220_cm	0	0	170	3	CoP_SD	CoM_HfGn	4	0.003339227
P13	P13_CoP_SD	V_220_cm	0	0	170	3	CoP_SD	CoM_HfGn	5	0.003054257
P13	P13_CoP_SD	V_220_cm	0	0	170	3	CoP_SD	CoM_HfGn	6	0.002761032
P13	P13_CoP_SD	V_220_cm	0	0	170	3	CoP_SD	CoM_HfGn	7	0.002458167
P13	P13_CoP_SD	V_220_cm	0	0	170	3	CoP_SD	CoM_HfGn	8	0.002193206
P13	P13_CoP_SD	V_220_cm	0	0	170	3	CoP_SD	CoM_HfGn	9	0.001958798
P13	P13_CoP_SD	V_220_cm	0	0	170	3	CoP_SD	CoM_HfGn	10	0.001749002
P13	P13_CoP_SD	V_305_cm	0	0	255	1	CoP_SD	CoM_HfGn	1	0.043928445
P13	P13_CoP_SD	V_305_cm	0	0	255	1	CoP_SD	CoM_HfGn	2	0.013656541
P13	P13_CoP_SD	V_305_cm	0	0	255	1	CoP_SD	CoM_HfGn	3	0.010257869
P13	P13_CoP_SD	V_305_cm	0	0	255	1	CoP_SD	CoM_HfGn	4	0.01254191
P13	P13_CoP_SD	V_305_cm	0	0	255	1	CoP_SD	CoM_HfGn	5	0.009922785
P13	P13_CoP_SD	V_305_cm	0	0	255	1	CoP_SD	CoM_HfGn	6	0.007964542
P13	P13_CoP_SD	V_305_cm	0	0	255	1	CoP_SD	CoM_HfGn	7	0.006940071
P13	P13_CoP_SD	V_305_cm	0	0	255	1	CoP_SD	CoM_HfGn	8	0.005889828
P13	P13_CoP_SD	V_305_cm	0	0	255	1	CoP_SD	CoM_HfGn	9	0.004947399
P13	P13_CoP_SD	V_305_cm	0	0	255	1	CoP_SD	CoM_HfGn	10	0.004190372
P13	P13_CoP_SD	V_305_cm	0	0	255	2	CoP_SD	CoM_HfGn	1	0.015134212
P13	P13_CoP_SD	V_305_cm	0	0	255	2	CoP_SD	CoM_HfGn	2	0.00195591
P13	P13_CoP_SD	V_305_cm	0	0	255	2	CoP_SD	CoM_HfGn	3	0.007973973
P13	P13_CoP_SD	V_305_cm	0	0	255	2	CoP_SD	CoM_HfGn	4	0.004851183
P13	P13_CoP_SD	V_305_cm	0	0	255	2	CoP_SD	CoM_HfGn	5	0.005486079
P13	P13_CoP_SD	V_305_cm	0	0	255	2	CoP_SD	CoM_HfGn	6	0.004790673
P13	P13_CoP_SD	V_305_cm	0	0	255	2	CoP_SD	CoM_HfGn	7	0.004565408
P13	P13_CoP_SD	V_305_cm	0	0	255	2	CoP_SD	CoM_HfGn	8	0.004230592
P13	P13_CoP_SD	V_305_cm	0	0	255	2	CoP_SD	CoM_HfGn	9	0.0039501
P13	P13_CoP_SD	V_305_cm	0	0	255	2	CoP_SD	CoM_HfGn	10	0.003682555
P13	P13_CoP_SD	V_305_cm	0	0	255	3	CoP_SD	CoM_HfGn	1	0.064772602
P13	P13_CoP_SD	V_305_cm	0	0	255	3	CoP_SD	CoM_HfGn	2	0.019496768
P13	P13_CoP_SD	V_305_cm	0	0	255	3	CoP_SD	CoM_HfGn	3	0.046448383
P13	P13_CoP_SD	V_305_cm	0	0	255	3	CoP_SD	CoM_HfGn	4	0.026863261
P13	P13_CoP_SD	V_305_cm	0	0	255	3	CoP_SD	CoM_HfGn	5	0.037028034
P13	P13_CoP_SD	V_305_cm	0	0	255	3	CoP_SD	CoM_HfGn	6	0.028538626
P13	P13_CoP_SD	V_305_cm	0	0	255	3	CoP_SD	CoM_HfGn	7	0.031762375
P13	P13_CoP_SD	V_305_cm	0	0	255	3	CoP_SD	CoM_HfGn	8	0.027835344
P13	P13_CoP_SD	V_305_cm	0	0	255	3	CoP_SD	CoM_HfGn	9	0.028359229
P13	P13_CoP_SD	V_305_cm	0	0	255	3	CoP_SD	CoM_HfGn	10	0.026258396
P14	P14_CoP_SD	NV	1	0	0	1	CoP_SD	CoM_HfGn	1	0.006487584
P14	P14_CoP_SD	NV	1	0	0	1	CoP_SD	CoM_HfGn	2	0.013387946
P14	P14_CoP_SD	NV	1	0	0	1	CoP_SD	CoM_HfGn	3	0.01097416
P14	P14_CoP_SD	NV	1	0	0	1	CoP_SD	CoM_HfGn	4	0.006700225
P14	P14_CoP_SD	NV	1	0	0	1	CoP_SD	CoM_HfGn	5	0.003466778
P14	P14_CoP_SD	NV	1	0	0	1	CoP_SD	CoM_HfGn	6	0.001580559
P14	P14_CoP_SD	NV	1	0	0	1	CoP_SD	CoM_HfGn	7	0.000636226
P14	P14_CoP_SD	NV	1	0	0	1	CoP_SD	CoM_HfGn	8	0.000218384
P14	P14_CoP_SD	NV	1	0	0	1	CoP_SD	CoM_HfGn	9	5.59E-05
P14	P14_CoP_SD	NV	1	0	0	1	CoP_SD	CoM_HfGn	10	2.99E-06
P14	P14_CoP_SD	NV	1	0	0	2	CoP_SD	CoM_HfGn	1	-0.011681069
P14	P14_CoP_SD	NV	1	0	0	2	CoP_SD	CoM_HfGn	2	-0.012360797
P14	P14_CoP_SD	NV	1	0	0	2	CoP_SD	CoM_HfGn	3	-0.003114926
P14	P14_CoP_SD	NV	1	0	0	2	CoP_SD	CoM_HfGn	4	-0.004621098
P14	P14_CoP_SD	NV	1	0	0	2	CoP_SD	CoM_HfGn	5	-0.002149416
P14	P14_CoP_SD	NV	1	0	0	2	CoP_SD	CoM_HfGn	6	-0.001586173
P14	P14_CoP_SD	NV	1	0	0	2	CoP_SD	CoM_HfGn	7	-0.001074498
P14	P14_CoP_SD	NV	1	0	0	2	CoP_SD	CoM_HfGn	8	-0.000658148
P14	P14_CoP_SD	NV	1	0	0	2	CoP_SD	CoM_HfGn	9	-0.00046031
P14	P14_CoP_SD	NV	1	0	0	2	CoP_SD	CoM_HfGn	10	-0.000292607
P14	P14_CoP_SD	NV	1	0	0	3	CoP_SD	CoM_HfGn	1	-0.03608851
P14	P14_CoP_SD	NV	1	0	0	3	CoP_SD	CoM_HfGn	2	-0.019216768
P14	P14_CoP_SD	NV	1	0	0	3	CoP_SD	CoM_HfGn	3	-0.017080944
P14	P14_CoP_SD	NV	1	0	0	3	CoP_SD	CoM_HfGn	4	-0.012218164
P14	P14_CoP_SD	NV	1	0	0	3	CoP_SD	CoM_HfGn	5	-0.009178328
P14	P14_CoP_SD	NV	1	0	0	3	CoP_SD	CoM_HfGn	6	-0.006642878
P14	P14_CoP_SD	NV	1	0	0	3	CoP_SD	CoM_HfGn	7	-0.004789844
P14	P14_CoP_SD	NV	1	0	0	3	CoP_SD	CoM_HfGn	8	-0.003407044
P14	P14_CoP_SD	NV	1	0	0	3	CoP_SD	CoM_HfGn	9	-0.002402982
P14	P14_CoP_SD	NV	1	0	0	3	CoP_SD	CoM_HfGn	10	-0.001679282
P14	P14_CoP_SD	V_25_cm	0	0	25	1	CoP_SD	CoM_HfGn	1	0.040664387
P14	P14_CoP_SD	V_25_cm	0	0	25	1	CoP_SD	CoM_HfGn	2	0.028594426
P14	P14_CoP_SD	V_25_cm	0	0	25	1	CoP_SD	CoM_HfGn	3	0.029894657
P14	P14_CoP_SD	V_25_cm	0	0	25	1	CoP_SD	CoM_HfGn	4	0.024365255
P14	P14_CoP_SD	V_25_cm	0	0	25	1	CoP_SD	CoM_HfGn	5	0.020930485
P14	P14_CoP_SD	V_25_cm	0	0	25	1	CoP_SD	CoM_HfGn	6	0.017107304
P14	P14_CoP_SD	V_25_cm	0	0	25	1	CoP_SD	CoM_HfGn	7	0.014053547
P14	P14_CoP_SD	V_25_cm	0	0	25	1	CoP_SD	CoM_HfGn	8	0.011403509
P14	P14_CoP_SD	V_25_cm	0	0	25	1	CoP_SD	CoM_HfGn	9	0.009245081
P14	P14_CoP_SD	V_25_cm	0	0	25	1	CoP_SD	CoM_HfGn	10	0.007468352
P14	P14_CoP_SD	V_25_cm	0	0	25	2	CoP_SD	CoM_HfGn	1	0.006255382
P14	P14_CoP_SD	V_25_cm	0	0	25	2	CoP_SD	CoM_HfGn	2	0.004651407
P14	P14_CoP_SD	V_25_cm	0	0	25	2	CoP_SD	CoM_HfGn	3	0.004013218
P14	P14_CoP_SD	V_25_cm	0	0	25	2	CoP_SD	CoM_HfGn	4	0.0029441
P14	P14_CoP_SD	V_25_cm	0	0	25	2	CoP_SD	CoM_HfGn	5	0.002211317
P14	P14_CoP_SD	V_25_cm	0	0	25	2	CoP_SD	CoM_HfGn	6	0.001617087
P14	P14_CoP_SD	V_25_cm	0	0	25	2	CoP_SD	CoM_HfGn	7	0.001187309
P14	P14_CoP_SD	V_25_cm	0	0	25	2	CoP_SD	CoM_HfGn	8	0.000867581
P14	P14_CoP_SD	V_25_cm	0	0	25	2	CoP_SD	CoM_HfGn	9	0.000634392
P14	P14_CoP_SD	V_25_cm	0	0	25	2	CoP_SD	CoM_HfGn	10	0.000463475
P14	P14_CoP_SD	V_25_cm	0	0	25	3	CoP_SD	CoM_HfGn	1	0.001416409
P14	P14_CoP_SD	V_25_cm	0	0	25	3	CoP_SD	CoM_HfGn	2	0.000432384
P14	P14_CoP_SD	V_25_cm	0	0	25	3	CoP_SD	CoM_HfGn	3	0.000919133
P14	P14_CoP_SD	V_25_cm	0	0	25	3	CoP_SD	CoM_HfGn	4	0.000454318
P14	P14_CoP_SD	V_25_cm	0	0	25	3	CoP_SD	CoM_HfGn	5	0.000658223
P14	P14_CoP_SD	V_25_cm	0	0	25	3	CoP_SD	CoM_HfGn	6	0.000406407
P14	P14_CoP_SD	V_25_cm	0	0	25	3	CoP_SD	CoM_HfGn	7	0.000489035
P14	P14_CoP_SD	V_25_cm	0	0	25	3	CoP_SD	CoM_HfGn	8	0.00034457
P14	P14_CoP_SD	V_25_cm	0	0	25	3	CoP_SD	CoM_HfGn	9	0.00037121
P14	P14_CoP_SD	V_25_cm	0	0	25	3	CoP_SD	CoM_HfGn	10	0.000284338
P14	P14_CoP_SD	V_50_cm	0	1	0	1	CoP_SD	CoM_HfGn	1	-0.009675892
P14	P14_CoP_SD	V_50_cm	0	1	0	1	CoP_SD	CoM_HfGn	2	-0.002114478
P14	P14_CoP_SD	V_50_cm	0	1	0	1	CoP_SD	CoM_HfGn	3	-0.003331025
P14	P14_CoP_SD	V_50_cm	0	1	0	1	CoP_SD	CoM_HfGn	4	-0.002564484
P14	P14_CoP_SD	V_50_cm	0	1	0	1	CoP_SD	CoM_HfGn	5	-0.002327842
P14	P14_CoP_SD	V_50_cm	0	1	0	1	CoP_SD	CoM_HfGn	6	-0.002017768
P14	P14_CoP_SD	V_50_cm	0	1	0	1	CoP_SD	CoM_HfGn	7	-0.001770772
P14	P14_CoP_SD	V_50_cm	0	1	0	1	CoP_SD	CoM_HfGn	8	-0.001548799
P14	P14_CoP_SD	V_50_cm	0	1	0	1	CoP_SD	CoM_HfGn	9	-0.001355883
P14	P14_CoP_SD	V_50_cm	0	1	0	1	CoP_SD	CoM_HfGn	10	-0.001186705
P14	P14_CoP_SD	V_50_cm	0	1	0	2	CoP_SD	CoM_HfGn	1	0.016904735
P14	P14_CoP_SD	V_50_cm	0	1	0	2	CoP_SD	CoM_HfGn	2	0.00496476
P14	P14_CoP_SD	V_50_cm	0	1	0	2	CoP_SD	CoM_HfGn	3	0.006733084
P14	P14_CoP_SD	V_50_cm	0	1	0	2	CoP_SD	CoM_HfGn	4	0.003828732
P14	P14_CoP_SD	V_50_cm	0	1	0	2	CoP_SD	CoM_HfGn	5	0.003321251
P14	P14_CoP_SD	V_50_cm	0	1	0	2	CoP_SD	CoM_HfGn	6	0.002292701
P14	P14_CoP_SD	V_50_cm	0	1	0	2	CoP_SD	CoM_HfGn	7	0.001780998
P14	P14_CoP_SD	V_50_cm	0	1	0	2	CoP_SD	CoM_HfGn	8	0.001299497
P14	P14_CoP_SD	V_50_cm	0	1	0	2	CoP_SD	CoM_HfGn	9	0.000979793
P14	P14_CoP_SD	V_50_cm	0	1	0	2	CoP_SD	CoM_HfGn	10	0.000726071
P14	P14_CoP_SD	V_50_cm	0	1	0	3	CoP_SD	CoM_HfGn	1	0.105216861
P14	P14_CoP_SD	V_50_cm	0	1	0	3	CoP_SD	CoM_HfGn	2	0.031304956
P14	P14_CoP_SD	V_50_cm	0	1	0	3	CoP_SD	CoM_HfGn	3	0.044367953
P14	P14_CoP_SD	V_50_cm	0	1	0	3	CoP_SD	CoM_HfGn	4	0.024453785
P14	P14_CoP_SD	V_50_cm	0	1	0	3	CoP_SD	CoM_HfGn	5	0.023207341
P14	P14_CoP_SD	V_50_cm	0	1	0	3	CoP_SD	CoM_HfGn	6	0.016663019
P14	P14_CoP_SD	V_50_cm	0	1	0	3	CoP_SD	CoM_HfGn	7	0.014651485
P14	P14_CoP_SD	V_50_cm	0	1	0	3	CoP_SD	CoM_HfGn	8	0.012248512
P14	P14_CoP_SD	V_50_cm	0	1	0	3	CoP_SD	CoM_HfGn	9	0.011225173
P14	P14_CoP_SD	V_50_cm	0	1	0	3	CoP_SD	CoM_HfGn	10	0.010501957
P14	P14_CoP_SD	V_135_cm	0	0	85	1	CoP_SD	CoM_HfGn	1	0.042965055
P14	P14_CoP_SD	V_135_cm	0	0	85	1	CoP_SD	CoM_HfGn	2	0.030195505
P14	P14_CoP_SD	V_135_cm	0	0	85	1	CoP_SD	CoM_HfGn	3	0.031537022
P14	P14_CoP_SD	V_135_cm	0	0	85	1	CoP_SD	CoM_HfGn	4	0.026798466
P14	P14_CoP_SD	V_135_cm	0	0	85	1	CoP_SD	CoM_HfGn	5	0.025263733
P14	P14_CoP_SD	V_135_cm	0	0	85	1	CoP_SD	CoM_HfGn	6	0.02257362
P14	P14_CoP_SD	V_135_cm	0	0	85	1	CoP_SD	CoM_HfGn	7	0.020729088
P14	P14_CoP_SD	V_135_cm	0	0	85	1	CoP_SD	CoM_HfGn	8	0.018769968
P14	P14_CoP_SD	V_135_cm	0	0	85	1	CoP_SD	CoM_HfGn	9	0.017118498
P14	P14_CoP_SD	V_135_cm	0	0	85	1	CoP_SD	CoM_HfGn	10	0.015554979
P14	P14_CoP_SD	V_135_cm	0	0	85	2	CoP_SD	CoM_HfGn	1	0.012677249
P14	P14_CoP_SD	V_135_cm	0	0	85	2	CoP_SD	CoM_HfGn	2	0.018916876
P14	P14_CoP_SD	V_135_cm	0	0	85	2	CoP_SD	CoM_HfGn	3	0.018958186
P14	P14_CoP_SD	V_135_cm	0	0	85	2	CoP_SD	CoM_HfGn	4	0.01545166
P14	P14_CoP_SD	V_135_cm	0	0	85	2	CoP_SD	CoM_HfGn	5	0.010271409
P14	P14_CoP_SD	V_135_cm	0	0	85	2	CoP_SD	CoM_HfGn	6	0.005074929
P14	P14_CoP_SD	V_135_cm	0	0	85	2	CoP_SD	CoM_HfGn	7	0.000845998
P14	P14_CoP_SD	V_135_cm	0	0	85	2	CoP_SD	CoM_HfGn	8	-0.001963568
P14	P14_CoP_SD	V_135_cm	0	0	85	2	CoP_SD	CoM_HfGn	9	-0.003349053
P14	P14_CoP_SD	V_135_cm	0	0	85	2	CoP_SD	CoM_HfGn	10	-0.003577036
P14	P14_CoP_SD	V_135_cm	0	0	85	3	CoP_SD	CoM_HfGn	1	0.01351677
P14	P14_CoP_SD	V_135_cm	0	0	85	3	CoP_SD	CoM_HfGn	2	0.0139432
P14	P14_CoP_SD	V_135_cm	0	0	85	3	CoP_SD	CoM_HfGn	3	0.012857797
P14	P14_CoP_SD	V_135_cm	0	0	85	3	CoP_SD	CoM_HfGn	4	0.008068586
P14	P14_CoP_SD	V_135_cm	0	0	85	3	CoP_SD	CoM_HfGn	5	0.004044921
P14	P14_CoP_SD	V_135_cm	0	0	85	3	CoP_SD	CoM_HfGn	6	0.000526347
P14	P14_CoP_SD	V_135_cm	0	0	85	3	CoP_SD	CoM_HfGn	7	-0.001389024
P14	P14_CoP_SD	V_135_cm	0	0	85	3	CoP_SD	CoM_HfGn	8	-0.002205842
P14	P14_CoP_SD	V_135_cm	0	0	85	3	CoP_SD	CoM_HfGn	9	-0.002080709
P14	P14_CoP_SD	V_135_cm	0	0	85	3	CoP_SD	CoM_HfGn	10	-0.001534812
P14	P14_CoP_SD	V_220_cm	0	0	170	1	CoP_SD	CoM_HfGn	1	-0.002469676
P14	P14_CoP_SD	V_220_cm	0	0	170	1	CoP_SD	CoM_HfGn	2	-0.017809994
P14	P14_CoP_SD	V_220_cm	0	0	170	1	CoP_SD	CoM_HfGn	3	-0.003866551
P14	P14_CoP_SD	V_220_cm	0	0	170	1	CoP_SD	CoM_HfGn	4	-0.003970491
P14	P14_CoP_SD	V_220_cm	0	0	170	1	CoP_SD	CoM_HfGn	5	-0.002773185
P14	P14_CoP_SD	V_220_cm	0	0	170	1	CoP_SD	CoM_HfGn	6	-0.001505511
P14	P14_CoP_SD	V_220_cm	0	0	170	1	CoP_SD	CoM_HfGn	7	-0.00106403
P14	P14_CoP_SD	V_220_cm	0	0	170	1	CoP_SD	CoM_HfGn	8	-0.000672053
P14	P14_CoP_SD	V_220_cm	0	0	170	1	CoP_SD	CoM_HfGn	9	-0.000425164
P14	P14_CoP_SD	V_220_cm	0	0	170	1	CoP_SD	CoM_HfGn	10	-0.000277221
P14	P14_CoP_SD	V_220_cm	0	0	170	2	CoP_SD	CoM_HfGn	1	-0.017159828
P14	P14_CoP_SD	V_220_cm	0	0	170	2	CoP_SD	CoM_HfGn	2	-0.035666979
P14	P14_CoP_SD	V_220_cm	0	0	170	2	CoP_SD	CoM_HfGn	3	-0.013453744
P14	P14_CoP_SD	V_220_cm	0	0	170	2	CoP_SD	CoM_HfGn	4	-0.020395817
P14	P14_CoP_SD	V_220_cm	0	0	170	2	CoP_SD	CoM_HfGn	5	-0.014082714
P14	P14_CoP_SD	V_220_cm	0	0	170	2	CoP_SD	CoM_HfGn	6	-0.013187746
P14	P14_CoP_SD	V_220_cm	0	0	170	2	CoP_SD	CoM_HfGn	7	-0.011152228
P14	P14_CoP_SD	V_220_cm	0	0	170	2	CoP_SD	CoM_HfGn	8	-0.00957876
P14	P14_CoP_SD	V_220_cm	0	0	170	2	CoP_SD	CoM_HfGn	9	-0.00829512
P14	P14_CoP_SD	V_220_cm	0	0	170	2	CoP_SD	CoM_HfGn	10	-0.007112426
P14	P14_CoP_SD	V_220_cm	0	0	170	3	CoP_SD	CoM_HfGn	1	0.00943905
P14	P14_CoP_SD	V_220_cm	0	0	170	3	CoP_SD	CoM_HfGn	2	-0.005671023
P14	P14_CoP_SD	V_220_cm	0	0	170	3	CoP_SD	CoM_HfGn	3	-0.011157686
P14	P14_CoP_SD	V_220_cm	0	0	170	3	CoP_SD	CoM_HfGn	4	-0.011187662
P14	P14_CoP_SD	V_220_cm	0	0	170	3	CoP_SD	CoM_HfGn	5	-0.008061303
P14	P14_CoP_SD	V_220_cm	0	0	170	3	CoP_SD	CoM_HfGn	6	-0.004061462
P14	P14_CoP_SD	V_220_cm	0	0	170	3	CoP_SD	CoM_HfGn	7	-0.000695499
P14	P14_CoP_SD	V_220_cm	0	0	170	3	CoP_SD	CoM_HfGn	8	0.001374056
P14	P14_CoP_SD	V_220_cm	0	0	170	3	CoP_SD	CoM_HfGn	9	0.002141588
P14	P14_CoP_SD	V_220_cm	0	0	170	3	CoP_SD	CoM_HfGn	10	0.001968866
P14	P14_CoP_SD	V_305_cm	0	0	255	1	CoP_SD	CoM_HfGn	1	-0.013637758
P14	P14_CoP_SD	V_305_cm	0	0	255	1	CoP_SD	CoM_HfGn	2	-0.030261404
P14	P14_CoP_SD	V_305_cm	0	0	255	1	CoP_SD	CoM_HfGn	3	-0.001903535
P14	P14_CoP_SD	V_305_cm	0	0	255	1	CoP_SD	CoM_HfGn	4	-0.022074748
P14	P14_CoP_SD	V_305_cm	0	0	255	1	CoP_SD	CoM_HfGn	5	0.002502453
P14	P14_CoP_SD	V_305_cm	0	0	255	1	CoP_SD	CoM_HfGn	6	-0.016616052
P14	P14_CoP_SD	V_305_cm	0	0	255	1	CoP_SD	CoM_HfGn	7	0.004752211
P14	P14_CoP_SD	V_305_cm	0	0	255	1	CoP_SD	CoM_HfGn	8	-0.013009764
P14	P14_CoP_SD	V_305_cm	0	0	255	1	CoP_SD	CoM_HfGn	9	0.005767123
P14	P14_CoP_SD	V_305_cm	0	0	255	1	CoP_SD	CoM_HfGn	10	-0.010545577
P14	P14_CoP_SD	V_305_cm	0	0	255	2	CoP_SD	CoM_HfGn	1	-0.007238771
P14	P14_CoP_SD	V_305_cm	0	0	255	2	CoP_SD	CoM_HfGn	2	-0.008388934
P14	P14_CoP_SD	V_305_cm	0	0	255	2	CoP_SD	CoM_HfGn	3	-0.004830072
P14	P14_CoP_SD	V_305_cm	0	0	255	2	CoP_SD	CoM_HfGn	4	-0.003223545
P14	P14_CoP_SD	V_305_cm	0	0	255	2	CoP_SD	CoM_HfGn	5	-0.001472008
P14	P14_CoP_SD	V_305_cm	0	0	255	2	CoP_SD	CoM_HfGn	6	-0.000870553
P14	P14_CoP_SD	V_305_cm	0	0	255	2	CoP_SD	CoM_HfGn	7	-0.000332751
P14	P14_CoP_SD	V_305_cm	0	0	255	2	CoP_SD	CoM_HfGn	8	-0.000194855
P14	P14_CoP_SD	V_305_cm	0	0	255	2	CoP_SD	CoM_HfGn	9	-5.72E-05
P14	P14_CoP_SD	V_305_cm	0	0	255	2	CoP_SD	CoM_HfGn	10	-3.80E-05
P14	P14_CoP_SD	V_305_cm	0	0	255	3	CoP_SD	CoM_HfGn	1	0.003746849
P14	P14_CoP_SD	V_305_cm	0	0	255	3	CoP_SD	CoM_HfGn	2	-0.009996462
P14	P14_CoP_SD	V_305_cm	0	0	255	3	CoP_SD	CoM_HfGn	3	-0.008260825
P14	P14_CoP_SD	V_305_cm	0	0	255	3	CoP_SD	CoM_HfGn	4	-0.01001534
P14	P14_CoP_SD	V_305_cm	0	0	255	3	CoP_SD	CoM_HfGn	5	-0.009807392
P14	P14_CoP_SD	V_305_cm	0	0	255	3	CoP_SD	CoM_HfGn	6	-0.010174312
P14	P14_CoP_SD	V_305_cm	0	0	255	3	CoP_SD	CoM_HfGn	7	-0.010280251
P14	P14_CoP_SD	V_305_cm	0	0	255	3	CoP_SD	CoM_HfGn	8	-0.010476343
P14	P14_CoP_SD	V_305_cm	0	0	255	3	CoP_SD	CoM_HfGn	9	-0.010638652
P14	P14_CoP_SD	V_305_cm	0	0	255	3	CoP_SD	CoM_HfGn	10	-0.010816718
P15	P15_CoP_SD	NV	1	0	0	1	CoP_SD	CoM_HfGn	1	0.003304409
P15	P15_CoP_SD	NV	1	0	0	1	CoP_SD	CoM_HfGn	2	0.002498297
P15	P15_CoP_SD	NV	1	0	0	1	CoP_SD	CoM_HfGn	3	0.001794452
P15	P15_CoP_SD	NV	1	0	0	1	CoP_SD	CoM_HfGn	4	0.001279294
P15	P15_CoP_SD	NV	1	0	0	1	CoP_SD	CoM_HfGn	5	0.000912424
P15	P15_CoP_SD	NV	1	0	0	1	CoP_SD	CoM_HfGn	6	0.000650623
P15	P15_CoP_SD	NV	1	0	0	1	CoP_SD	CoM_HfGn	7	0.000463961
P15	P15_CoP_SD	NV	1	0	0	1	CoP_SD	CoM_HfGn	8	0.000330849
P15	P15_CoP_SD	NV	1	0	0	1	CoP_SD	CoM_HfGn	9	0.000235927
P15	P15_CoP_SD	NV	1	0	0	1	CoP_SD	CoM_HfGn	10	0.000168239
P15	P15_CoP_SD	NV	1	0	0	2	CoP_SD	CoM_HfGn	1	0.029625844
P15	P15_CoP_SD	NV	1	0	0	2	CoP_SD	CoM_HfGn	2	0.010859964
P15	P15_CoP_SD	NV	1	0	0	2	CoP_SD	CoM_HfGn	3	0.0156171
P15	P15_CoP_SD	NV	1	0	0	2	CoP_SD	CoM_HfGn	4	0.008245658
P15	P15_CoP_SD	NV	1	0	0	2	CoP_SD	CoM_HfGn	5	0.009199359
P15	P15_CoP_SD	NV	1	0	0	2	CoP_SD	CoM_HfGn	6	0.005674475
P15	P15_CoP_SD	NV	1	0	0	2	CoP_SD	CoM_HfGn	7	0.005573998
P15	P15_CoP_SD	NV	1	0	0	2	CoP_SD	CoM_HfGn	8	0.003776978
P15	P15_CoP_SD	NV	1	0	0	2	CoP_SD	CoM_HfGn	9	0.003433295
P15	P15_CoP_SD	NV	1	0	0	2	CoP_SD	CoM_HfGn	10	0.002468757
P15	P15_CoP_SD	NV	1	0	0	3	CoP_SD	CoM_HfGn	1	0.00161993
P15	P15_CoP_SD	NV	1	0	0	3	CoP_SD	CoM_HfGn	2	0.002562724
P15	P15_CoP_SD	NV	1	0	0	3	CoP_SD	CoM_HfGn	3	0.002512791
P15	P15_CoP_SD	NV	1	0	0	3	CoP_SD	CoM_HfGn	4	0.002147493
P15	P15_CoP_SD	NV	1	0	0	3	CoP_SD	CoM_HfGn	5	0.001727856
P15	P15_CoP_SD	NV	1	0	0	3	CoP_SD	CoM_HfGn	6	0.001348384
P15	P15_CoP_SD	NV	1	0	0	3	CoP_SD	CoM_HfGn	7	0.001034949
P15	P15_CoP_SD	NV	1	0	0	3	CoP_SD	CoM_HfGn	8	0.000786995
P15	P15_CoP_SD	NV	1	0	0	3	CoP_SD	CoM_HfGn	9	0.000595247
P15	P15_CoP_SD	NV	1	0	0	3	CoP_SD	CoM_HfGn	10	0.000448818
P15	P15_CoP_SD	V_25_cm	0	0	25	1	CoP_SD	CoM_HfGn	1	0.005051002
P15	P15_CoP_SD	V_25_cm	0	0	25	1	CoP_SD	CoM_HfGn	2	0.017008882
P15	P15_CoP_SD	V_25_cm	0	0	25	1	CoP_SD	CoM_HfGn	3	0.01154973
P15	P15_CoP_SD	V_25_cm	0	0	25	1	CoP_SD	CoM_HfGn	4	0.009860223
P15	P15_CoP_SD	V_25_cm	0	0	25	1	CoP_SD	CoM_HfGn	5	0.006667914
P15	P15_CoP_SD	V_25_cm	0	0	25	1	CoP_SD	CoM_HfGn	6	0.004881455
P15	P15_CoP_SD	V_25_cm	0	0	25	1	CoP_SD	CoM_HfGn	7	0.003339212
P15	P15_CoP_SD	V_25_cm	0	0	25	1	CoP_SD	CoM_HfGn	8	0.002350396
P15	P15_CoP_SD	V_25_cm	0	0	25	1	CoP_SD	CoM_HfGn	9	0.001618778
P15	P15_CoP_SD	V_25_cm	0	0	25	1	CoP_SD	CoM_HfGn	10	0.001126354
P15	P15_CoP_SD	V_25_cm	0	0	25	2	CoP_SD	CoM_HfGn	1	-0.077614753
P15	P15_CoP_SD	V_25_cm	0	0	25	2	CoP_SD	CoM_HfGn	2	-0.02627533
P15	P15_CoP_SD	V_25_cm	0	0	25	2	CoP_SD	CoM_HfGn	3	-0.031661079
P15	P15_CoP_SD	V_25_cm	0	0	25	2	CoP_SD	CoM_HfGn	4	-0.033419252
P15	P15_CoP_SD	V_25_cm	0	0	25	2	CoP_SD	CoM_HfGn	5	-0.022469067
P15	P15_CoP_SD	V_25_cm	0	0	25	2	CoP_SD	CoM_HfGn	6	-0.023125742
P15	P15_CoP_SD	V_25_cm	0	0	25	2	CoP_SD	CoM_HfGn	7	-0.019652677
P15	P15_CoP_SD	V_25_cm	0	0	25	2	CoP_SD	CoM_HfGn	8	-0.016657574
P15	P15_CoP_SD	V_25_cm	0	0	25	2	CoP_SD	CoM_HfGn	9	-0.015182138
P15	P15_CoP_SD	V_25_cm	0	0	25	2	CoP_SD	CoM_HfGn	10	-0.013013998
P15	P15_CoP_SD	V_25_cm	0	0	25	3	CoP_SD	CoM_HfGn	1	-0.014137179
P15	P15_CoP_SD	V_25_cm	0	0	25	3	CoP_SD	CoM_HfGn	2	-0.002393151
P15	P15_CoP_SD	V_25_cm	0	0	25	3	CoP_SD	CoM_HfGn	3	-0.007306313
P15	P15_CoP_SD	V_25_cm	0	0	25	3	CoP_SD	CoM_HfGn	4	-0.003595445
P15	P15_CoP_SD	V_25_cm	0	0	25	3	CoP_SD	CoM_HfGn	5	-0.004694043
P15	P15_CoP_SD	V_25_cm	0	0	25	3	CoP_SD	CoM_HfGn	6	-0.003303225
P15	P15_CoP_SD	V_25_cm	0	0	25	3	CoP_SD	CoM_HfGn	7	-0.003354164
P15	P15_CoP_SD	V_25_cm	0	0	25	3	CoP_SD	CoM_HfGn	8	-0.002709747
P15	P15_CoP_SD	V_25_cm	0	0	25	3	CoP_SD	CoM_HfGn	9	-0.002515318
P15	P15_CoP_SD	V_25_cm	0	0	25	3	CoP_SD	CoM_HfGn	10	-0.002142744
P15	P15_CoP_SD	V_50_cm	0	1	0	1	CoP_SD	CoM_HfGn	1	0.013403266
P15	P15_CoP_SD	V_50_cm	0	1	0	1	CoP_SD	CoM_HfGn	2	0.002148499
P15	P15_CoP_SD	V_50_cm	0	1	0	1	CoP_SD	CoM_HfGn	3	0.009114834
P15	P15_CoP_SD	V_50_cm	0	1	0	1	CoP_SD	CoM_HfGn	4	-0.001413569
P15	P15_CoP_SD	V_50_cm	0	1	0	1	CoP_SD	CoM_HfGn	5	0.005844215
P15	P15_CoP_SD	V_50_cm	0	1	0	1	CoP_SD	CoM_HfGn	6	-0.002918833
P15	P15_CoP_SD	V_50_cm	0	1	0	1	CoP_SD	CoM_HfGn	7	0.004350427
P15	P15_CoP_SD	V_50_cm	0	1	0	1	CoP_SD	CoM_HfGn	8	-0.003263106
P15	P15_CoP_SD	V_50_cm	0	1	0	1	CoP_SD	CoM_HfGn	9	0.003635523
P15	P15_CoP_SD	V_50_cm	0	1	0	1	CoP_SD	CoM_HfGn	10	-0.003184755
P15	P15_CoP_SD	V_50_cm	0	1	0	2	CoP_SD	CoM_HfGn	1	0.004683736
P15	P15_CoP_SD	V_50_cm	0	1	0	2	CoP_SD	CoM_HfGn	2	0.00060339
P15	P15_CoP_SD	V_50_cm	0	1	0	2	CoP_SD	CoM_HfGn	3	0.001240385
P15	P15_CoP_SD	V_50_cm	0	1	0	2	CoP_SD	CoM_HfGn	4	0.000372808
P15	P15_CoP_SD	V_50_cm	0	1	0	2	CoP_SD	CoM_HfGn	5	0.00038805
P15	P15_CoP_SD	V_50_cm	0	1	0	2	CoP_SD	CoM_HfGn	6	0.000171457
P15	P15_CoP_SD	V_50_cm	0	1	0	2	CoP_SD	CoM_HfGn	7	0.000134413
P15	P15_CoP_SD	V_50_cm	0	1	0	2	CoP_SD	CoM_HfGn	8	7.12E-05
P15	P15_CoP_SD	V_50_cm	0	1	0	2	CoP_SD	CoM_HfGn	9	4.91E-05
P15	P15_CoP_SD	V_50_cm	0	1	0	2	CoP_SD	CoM_HfGn	10	2.83E-05
P15	P15_CoP_SD	V_50_cm	0	1	0	3	CoP_SD	CoM_HfGn	1	-0.038758366
P15	P15_CoP_SD	V_50_cm	0	1	0	3	CoP_SD	CoM_HfGn	2	-0.039175883
P15	P15_CoP_SD	V_50_cm	0	1	0	3	CoP_SD	CoM_HfGn	3	-0.028994491
P15	P15_CoP_SD	V_50_cm	0	1	0	3	CoP_SD	CoM_HfGn	4	-0.019910799
P15	P15_CoP_SD	V_50_cm	0	1	0	3	CoP_SD	CoM_HfGn	5	-0.013045652
P15	P15_CoP_SD	V_50_cm	0	1	0	3	CoP_SD	CoM_HfGn	6	-0.008415961
P15	P15_CoP_SD	V_50_cm	0	1	0	3	CoP_SD	CoM_HfGn	7	-0.005369043
P15	P15_CoP_SD	V_50_cm	0	1	0	3	CoP_SD	CoM_HfGn	8	-0.003411556
P15	P15_CoP_SD	V_50_cm	0	1	0	3	CoP_SD	CoM_HfGn	9	-0.002161456
P15	P15_CoP_SD	V_50_cm	0	1	0	3	CoP_SD	CoM_HfGn	10	-0.001367946
P15	P15_CoP_SD	V_135_cm	0	0	85	1	CoP_SD	CoM_HfGn	1	0.008692209
P15	P15_CoP_SD	V_135_cm	0	0	85	1	CoP_SD	CoM_HfGn	2	0.007760283
P15	P15_CoP_SD	V_135_cm	0	0	85	1	CoP_SD	CoM_HfGn	3	0.009099481
P15	P15_CoP_SD	V_135_cm	0	0	85	1	CoP_SD	CoM_HfGn	4	0.00924763
P15	P15_CoP_SD	V_135_cm	0	0	85	1	CoP_SD	CoM_HfGn	5	0.010092713
P15	P15_CoP_SD	V_135_cm	0	0	85	1	CoP_SD	CoM_HfGn	6	0.010623573
P15	P15_CoP_SD	V_135_cm	0	0	85	1	CoP_SD	CoM_HfGn	7	0.011387803
P15	P15_CoP_SD	V_135_cm	0	0	85	1	CoP_SD	CoM_HfGn	8	0.01209521
P15	P15_CoP_SD	V_135_cm	0	0	85	1	CoP_SD	CoM_HfGn	9	0.012906302
P15	P15_CoP_SD	V_135_cm	0	0	85	1	CoP_SD	CoM_HfGn	10	0.013739567
P15	P15_CoP_SD	V_135_cm	0	0	85	2	CoP_SD	CoM_HfGn	1	0.053935218
P15	P15_CoP_SD	V_135_cm	0	0	85	2	CoP_SD	CoM_HfGn	2	0.029309028
P15	P15_CoP_SD	V_135_cm	0	0	85	2	CoP_SD	CoM_HfGn	3	0.03787566
P15	P15_CoP_SD	V_135_cm	0	0	85	2	CoP_SD	CoM_HfGn	4	0.035195412
P15	P15_CoP_SD	V_135_cm	0	0	85	2	CoP_SD	CoM_HfGn	5	0.035298241
P15	P15_CoP_SD	V_135_cm	0	0	85	2	CoP_SD	CoM_HfGn	6	0.035192479
P15	P15_CoP_SD	V_135_cm	0	0	85	2	CoP_SD	CoM_HfGn	7	0.034801107
P15	P15_CoP_SD	V_135_cm	0	0	85	2	CoP_SD	CoM_HfGn	8	0.03464849
P15	P15_CoP_SD	V_135_cm	0	0	85	2	CoP_SD	CoM_HfGn	9	0.034374138
P15	P15_CoP_SD	V_135_cm	0	0	85	2	CoP_SD	CoM_HfGn	10	0.034151836
P15	P15_CoP_SD	V_135_cm	0	0	85	3	CoP_SD	CoM_HfGn	1	-0.027034333
P15	P15_CoP_SD	V_135_cm	0	0	85	3	CoP_SD	CoM_HfGn	2	-0.006276269
P15	P15_CoP_SD	V_135_cm	0	0	85	3	CoP_SD	CoM_HfGn	3	-0.014497693
P15	P15_CoP_SD	V_135_cm	0	0	85	3	CoP_SD	CoM_HfGn	4	-0.008617355
P15	P15_CoP_SD	V_135_cm	0	0	85	3	CoP_SD	CoM_HfGn	5	-0.009228091
P15	P15_CoP_SD	V_135_cm	0	0	85	3	CoP_SD	CoM_HfGn	6	-0.007462156
P15	P15_CoP_SD	V_135_cm	0	0	85	3	CoP_SD	CoM_HfGn	7	-0.006745192
P15	P15_CoP_SD	V_135_cm	0	0	85	3	CoP_SD	CoM_HfGn	8	-0.005853462
P15	P15_CoP_SD	V_135_cm	0	0	85	3	CoP_SD	CoM_HfGn	9	-0.00513926
P15	P15_CoP_SD	V_135_cm	0	0	85	3	CoP_SD	CoM_HfGn	10	-0.004504787
P15	P15_CoP_SD	V_220_cm	0	0	170	1	CoP_SD	CoM_HfGn	1	0.009590179
P15	P15_CoP_SD	V_220_cm	0	0	170	1	CoP_SD	CoM_HfGn	2	0.00923965
P15	P15_CoP_SD	V_220_cm	0	0	170	1	CoP_SD	CoM_HfGn	3	0.006248958
P15	P15_CoP_SD	V_220_cm	0	0	170	1	CoP_SD	CoM_HfGn	4	0.005011599
P15	P15_CoP_SD	V_220_cm	0	0	170	1	CoP_SD	CoM_HfGn	5	0.003844503
P15	P15_CoP_SD	V_220_cm	0	0	170	1	CoP_SD	CoM_HfGn	6	0.002966654
P15	P15_CoP_SD	V_220_cm	0	0	170	1	CoP_SD	CoM_HfGn	7	0.002290279
P15	P15_CoP_SD	V_220_cm	0	0	170	1	CoP_SD	CoM_HfGn	8	0.001767177
P15	P15_CoP_SD	V_220_cm	0	0	170	1	CoP_SD	CoM_HfGn	9	0.001363787
P15	P15_CoP_SD	V_220_cm	0	0	170	1	CoP_SD	CoM_HfGn	10	0.001052444
P15	P15_CoP_SD	V_220_cm	0	0	170	2	CoP_SD	CoM_HfGn	1	-0.01962672
P15	P15_CoP_SD	V_220_cm	0	0	170	2	CoP_SD	CoM_HfGn	2	-0.029895482
P15	P15_CoP_SD	V_220_cm	0	0	170	2	CoP_SD	CoM_HfGn	3	-0.031718278
P15	P15_CoP_SD	V_220_cm	0	0	170	2	CoP_SD	CoM_HfGn	4	-0.028315031
P15	P15_CoP_SD	V_220_cm	0	0	170	2	CoP_SD	CoM_HfGn	5	-0.021946915
P15	P15_CoP_SD	V_220_cm	0	0	170	2	CoP_SD	CoM_HfGn	6	-0.014698147
P15	P15_CoP_SD	V_220_cm	0	0	170	2	CoP_SD	CoM_HfGn	7	-0.007934704
P15	P15_CoP_SD	V_220_cm	0	0	170	2	CoP_SD	CoM_HfGn	8	-0.00248372
P15	P15_CoP_SD	V_220_cm	0	0	170	2	CoP_SD	CoM_HfGn	9	0.001336864
P15	P15_CoP_SD	V_220_cm	0	0	170	2	CoP_SD	CoM_HfGn	10	0.003560519
P15	P15_CoP_SD	V_220_cm	0	0	170	3	CoP_SD	CoM_HfGn	1	-0.053596024
P15	P15_CoP_SD	V_220_cm	0	0	170	3	CoP_SD	CoM_HfGn	2	-0.028615533
P15	P15_CoP_SD	V_220_cm	0	0	170	3	CoP_SD	CoM_HfGn	3	-0.031661771
P15	P15_CoP_SD	V_220_cm	0	0	170	3	CoP_SD	CoM_HfGn	4	-0.027958661
P15	P15_CoP_SD	V_220_cm	0	0	170	3	CoP_SD	CoM_HfGn	5	-0.026176999
P15	P15_CoP_SD	V_220_cm	0	0	170	3	CoP_SD	CoM_HfGn	6	-0.024116611
P15	P15_CoP_SD	V_220_cm	0	0	170	3	CoP_SD	CoM_HfGn	7	-0.022315902
P15	P15_CoP_SD	V_220_cm	0	0	170	3	CoP_SD	CoM_HfGn	8	-0.020625014
P15	P15_CoP_SD	V_220_cm	0	0	170	3	CoP_SD	CoM_HfGn	9	-0.019068441
P15	P15_CoP_SD	V_220_cm	0	0	170	3	CoP_SD	CoM_HfGn	10	-0.017627783
P15	P15_CoP_SD	V_305_cm	0	0	255	1	CoP_SD	CoM_HfGn	1	0.018504324
P15	P15_CoP_SD	V_305_cm	0	0	255	1	CoP_SD	CoM_HfGn	2	0.013663962
P15	P15_CoP_SD	V_305_cm	0	0	255	1	CoP_SD	CoM_HfGn	3	0.012250445
P15	P15_CoP_SD	V_305_cm	0	0	255	1	CoP_SD	CoM_HfGn	4	0.010162097
P15	P15_CoP_SD	V_305_cm	0	0	255	1	CoP_SD	CoM_HfGn	5	0.008474329
P15	P15_CoP_SD	V_305_cm	0	0	255	1	CoP_SD	CoM_HfGn	6	0.007025099
P15	P15_CoP_SD	V_305_cm	0	0	255	1	CoP_SD	CoM_HfGn	7	0.00582103
P15	P15_CoP_SD	V_305_cm	0	0	255	1	CoP_SD	CoM_HfGn	8	0.004820391
P15	P15_CoP_SD	V_305_cm	0	0	255	1	CoP_SD	CoM_HfGn	9	0.003991209
P15	P15_CoP_SD	V_305_cm	0	0	255	1	CoP_SD	CoM_HfGn	10	0.003304402
P15	P15_CoP_SD	V_305_cm	0	0	255	2	CoP_SD	CoM_HfGn	1	-0.017046036
P15	P15_CoP_SD	V_305_cm	0	0	255	2	CoP_SD	CoM_HfGn	2	-0.011060073
P15	P15_CoP_SD	V_305_cm	0	0	255	2	CoP_SD	CoM_HfGn	3	-0.009182655
P15	P15_CoP_SD	V_305_cm	0	0	255	2	CoP_SD	CoM_HfGn	4	-0.006316978
P15	P15_CoP_SD	V_305_cm	0	0	255	2	CoP_SD	CoM_HfGn	5	-0.005110381
P15	P15_CoP_SD	V_305_cm	0	0	255	2	CoP_SD	CoM_HfGn	6	-0.003591225
P15	P15_CoP_SD	V_305_cm	0	0	255	2	CoP_SD	CoM_HfGn	7	-0.002851619
P15	P15_CoP_SD	V_305_cm	0	0	255	2	CoP_SD	CoM_HfGn	8	-0.002036322
P15	P15_CoP_SD	V_305_cm	0	0	255	2	CoP_SD	CoM_HfGn	9	-0.001594419
P15	P15_CoP_SD	V_305_cm	0	0	255	2	CoP_SD	CoM_HfGn	10	-0.001152424
P15	P15_CoP_SD	V_305_cm	0	0	255	3	CoP_SD	CoM_HfGn	1	0.002070687
P15	P15_CoP_SD	V_305_cm	0	0	255	3	CoP_SD	CoM_HfGn	2	-0.005881171
P15	P15_CoP_SD	V_305_cm	0	0	255	3	CoP_SD	CoM_HfGn	3	0.000769688
P15	P15_CoP_SD	V_305_cm	0	0	255	3	CoP_SD	CoM_HfGn	4	-0.003693271
P15	P15_CoP_SD	V_305_cm	0	0	255	3	CoP_SD	CoM_HfGn	5	-0.000435141
P15	P15_CoP_SD	V_305_cm	0	0	255	3	CoP_SD	CoM_HfGn	6	-0.002468086
P15	P15_CoP_SD	V_305_cm	0	0	255	3	CoP_SD	CoM_HfGn	7	-0.000909622
P15	P15_CoP_SD	V_305_cm	0	0	255	3	CoP_SD	CoM_HfGn	8	-0.001805943
P15	P15_CoP_SD	V_305_cm	0	0	255	3	CoP_SD	CoM_HfGn	9	-0.001042647
P15	P15_CoP_SD	V_305_cm	0	0	255	3	CoP_SD	CoM_HfGn	10	-0.001418072
P1	P1_CoM_HfGn	NV	1	0	0	1	CoM_HfGn	CoP_HfGn	1	-0.021267576
P1	P1_CoM_HfGn	NV	1	0	0	1	CoM_HfGn	CoP_HfGn	2	0.006426386
P1	P1_CoM_HfGn	NV	1	0	0	1	CoM_HfGn	CoP_HfGn	3	-0.005786378
P1	P1_CoM_HfGn	NV	1	0	0	1	CoM_HfGn	CoP_HfGn	4	-0.001388547
P1	P1_CoM_HfGn	NV	1	0	0	1	CoM_HfGn	CoP_HfGn	5	-0.002262979
P1	P1_CoM_HfGn	NV	1	0	0	1	CoM_HfGn	CoP_HfGn	6	-0.00185434
P1	P1_CoM_HfGn	NV	1	0	0	1	CoM_HfGn	CoP_HfGn	7	-0.001691245
P1	P1_CoM_HfGn	NV	1	0	0	1	CoM_HfGn	CoP_HfGn	8	-0.001539765
P1	P1_CoM_HfGn	NV	1	0	0	1	CoM_HfGn	CoP_HfGn	9	-0.001386807
P1	P1_CoM_HfGn	NV	1	0	0	1	CoM_HfGn	CoP_HfGn	10	-0.001257103
P1	P1_CoM_HfGn	NV	1	0	0	2	CoM_HfGn	CoP_HfGn	1	0.003315736
P1	P1_CoM_HfGn	NV	1	0	0	2	CoM_HfGn	CoP_HfGn	2	-0.004008559
P1	P1_CoM_HfGn	NV	1	0	0	2	CoM_HfGn	CoP_HfGn	3	0.000926462
P1	P1_CoM_HfGn	NV	1	0	0	2	CoM_HfGn	CoP_HfGn	4	-0.001418788
P1	P1_CoM_HfGn	NV	1	0	0	2	CoM_HfGn	CoP_HfGn	5	-0.000103747
P1	P1_CoM_HfGn	NV	1	0	0	2	CoM_HfGn	CoP_HfGn	6	-0.000583893
P1	P1_CoM_HfGn	NV	1	0	0	2	CoM_HfGn	CoP_HfGn	7	-0.000244053
P1	P1_CoM_HfGn	NV	1	0	0	2	CoM_HfGn	CoP_HfGn	8	-0.00030791
P1	P1_CoM_HfGn	NV	1	0	0	2	CoM_HfGn	CoP_HfGn	9	-0.000201391
P1	P1_CoM_HfGn	NV	1	0	0	2	CoM_HfGn	CoP_HfGn	10	-0.000187918
P1	P1_CoM_HfGn	NV	1	0	0	3	CoM_HfGn	CoP_HfGn	1	0.007466034
P1	P1_CoM_HfGn	NV	1	0	0	3	CoM_HfGn	CoP_HfGn	2	-0.002578304
P1	P1_CoM_HfGn	NV	1	0	0	3	CoM_HfGn	CoP_HfGn	3	8.44E-05
P1	P1_CoM_HfGn	NV	1	0	0	3	CoM_HfGn	CoP_HfGn	4	-0.000514263
P1	P1_CoM_HfGn	NV	1	0	0	3	CoM_HfGn	CoP_HfGn	5	-0.00026478
P1	P1_CoM_HfGn	NV	1	0	0	3	CoM_HfGn	CoP_HfGn	6	-0.000257186
P1	P1_CoM_HfGn	NV	1	0	0	3	CoM_HfGn	CoP_HfGn	7	-0.000198938
P1	P1_CoM_HfGn	NV	1	0	0	3	CoM_HfGn	CoP_HfGn	8	-0.000165232
P1	P1_CoM_HfGn	NV	1	0	0	3	CoM_HfGn	CoP_HfGn	9	-0.000134057
P1	P1_CoM_HfGn	NV	1	0	0	3	CoM_HfGn	CoP_HfGn	10	-0.000109594
P1	P1_CoM_HfGn	V_25_cm	0	0	25	1	CoM_HfGn	CoP_HfGn	1	-0.015016233
P1	P1_CoM_HfGn	V_25_cm	0	0	25	1	CoM_HfGn	CoP_HfGn	2	0.006178306
P1	P1_CoM_HfGn	V_25_cm	0	0	25	1	CoM_HfGn	CoP_HfGn	3	0.007197041
P1	P1_CoM_HfGn	V_25_cm	0	0	25	1	CoM_HfGn	CoP_HfGn	4	7.38E-05
P1	P1_CoM_HfGn	V_25_cm	0	0	25	1	CoM_HfGn	CoP_HfGn	5	-0.000230473
P1	P1_CoM_HfGn	V_25_cm	0	0	25	1	CoM_HfGn	CoP_HfGn	6	0.001344452
P1	P1_CoM_HfGn	V_25_cm	0	0	25	1	CoM_HfGn	CoP_HfGn	7	0.00091871
P1	P1_CoM_HfGn	V_25_cm	0	0	25	1	CoM_HfGn	CoP_HfGn	8	0.000241175
P1	P1_CoM_HfGn	V_25_cm	0	0	25	1	CoM_HfGn	CoP_HfGn	9	0.000233972
P1	P1_CoM_HfGn	V_25_cm	0	0	25	1	CoM_HfGn	CoP_HfGn	10	0.000288143
P1	P1_CoM_HfGn	V_25_cm	0	0	25	2	CoM_HfGn	CoP_HfGn	1	-0.014066812
P1	P1_CoM_HfGn	V_25_cm	0	0	25	2	CoM_HfGn	CoP_HfGn	2	0.00327756
P1	P1_CoM_HfGn	V_25_cm	0	0	25	2	CoM_HfGn	CoP_HfGn	3	0.00736923
P1	P1_CoM_HfGn	V_25_cm	0	0	25	2	CoM_HfGn	CoP_HfGn	4	0.006429149
P1	P1_CoM_HfGn	V_25_cm	0	0	25	2	CoM_HfGn	CoP_HfGn	5	0.003485176
P1	P1_CoM_HfGn	V_25_cm	0	0	25	2	CoM_HfGn	CoP_HfGn	6	0.000874105
P1	P1_CoM_HfGn	V_25_cm	0	0	25	2	CoM_HfGn	CoP_HfGn	7	-0.000574779
P1	P1_CoM_HfGn	V_25_cm	0	0	25	2	CoM_HfGn	CoP_HfGn	8	-0.000962862
P1	P1_CoM_HfGn	V_25_cm	0	0	25	2	CoM_HfGn	CoP_HfGn	9	-0.000749535
P1	P1_CoM_HfGn	V_25_cm	0	0	25	2	CoM_HfGn	CoP_HfGn	10	-0.000365197
P1	P1_CoM_HfGn	V_25_cm	0	0	25	3	CoM_HfGn	CoP_HfGn	1	0.025236656
P1	P1_CoM_HfGn	V_25_cm	0	0	25	3	CoM_HfGn	CoP_HfGn	2	0.012801496
P1	P1_CoM_HfGn	V_25_cm	0	0	25	3	CoM_HfGn	CoP_HfGn	3	0.006933309
P1	P1_CoM_HfGn	V_25_cm	0	0	25	3	CoM_HfGn	CoP_HfGn	4	0.004461758
P1	P1_CoM_HfGn	V_25_cm	0	0	25	3	CoM_HfGn	CoP_HfGn	5	0.003204883
P1	P1_CoM_HfGn	V_25_cm	0	0	25	3	CoM_HfGn	CoP_HfGn	6	0.00241885
P1	P1_CoM_HfGn	V_25_cm	0	0	25	3	CoM_HfGn	CoP_HfGn	7	0.001861133
P1	P1_CoM_HfGn	V_25_cm	0	0	25	3	CoM_HfGn	CoP_HfGn	8	0.001442215
P1	P1_CoM_HfGn	V_25_cm	0	0	25	3	CoM_HfGn	CoP_HfGn	9	0.001120457
P1	P1_CoM_HfGn	V_25_cm	0	0	25	3	CoM_HfGn	CoP_HfGn	10	0.000871284
P1	P1_CoM_HfGn	V_50_cm	0	1	0	1	CoM_HfGn	CoP_HfGn	1	-0.015922464
P1	P1_CoM_HfGn	V_50_cm	0	1	0	1	CoM_HfGn	CoP_HfGn	2	0.01935783
P1	P1_CoM_HfGn	V_50_cm	0	1	0	1	CoM_HfGn	CoP_HfGn	3	-0.017356673
P1	P1_CoM_HfGn	V_50_cm	0	1	0	1	CoM_HfGn	CoP_HfGn	4	0.015456875
P1	P1_CoM_HfGn	V_50_cm	0	1	0	1	CoM_HfGn	CoP_HfGn	5	-0.012955705
P1	P1_CoM_HfGn	V_50_cm	0	1	0	1	CoM_HfGn	CoP_HfGn	6	0.011128357
P1	P1_CoM_HfGn	V_50_cm	0	1	0	1	CoM_HfGn	CoP_HfGn	7	-0.009304656
P1	P1_CoM_HfGn	V_50_cm	0	1	0	1	CoM_HfGn	CoP_HfGn	8	0.007923842
P1	P1_CoM_HfGn	V_50_cm	0	1	0	1	CoM_HfGn	CoP_HfGn	9	-0.00664498
P1	P1_CoM_HfGn	V_50_cm	0	1	0	1	CoM_HfGn	CoP_HfGn	10	0.005638206
P1	P1_CoM_HfGn	V_50_cm	0	1	0	2	CoM_HfGn	CoP_HfGn	1	0.001372355
P1	P1_CoM_HfGn	V_50_cm	0	1	0	2	CoM_HfGn	CoP_HfGn	2	0.000275822
P1	P1_CoM_HfGn	V_50_cm	0	1	0	2	CoM_HfGn	CoP_HfGn	3	0.000407086
P1	P1_CoM_HfGn	V_50_cm	0	1	0	2	CoM_HfGn	CoP_HfGn	4	0.000234797
P1	P1_CoM_HfGn	V_50_cm	0	1	0	2	CoM_HfGn	CoP_HfGn	5	0.000215562
P1	P1_CoM_HfGn	V_50_cm	0	1	0	2	CoM_HfGn	CoP_HfGn	6	0.000164888
P1	P1_CoM_HfGn	V_50_cm	0	1	0	2	CoM_HfGn	CoP_HfGn	7	0.000137906
P1	P1_CoM_HfGn	V_50_cm	0	1	0	2	CoM_HfGn	CoP_HfGn	8	0.000111493
P1	P1_CoM_HfGn	V_50_cm	0	1	0	2	CoM_HfGn	CoP_HfGn	9	9.16E-05
P1	P1_CoM_HfGn	V_50_cm	0	1	0	2	CoM_HfGn	CoP_HfGn	10	7.48E-05
P1	P1_CoM_HfGn	V_50_cm	0	1	0	3	CoM_HfGn	CoP_HfGn	1	-0.00606939
P1	P1_CoM_HfGn	V_50_cm	0	1	0	3	CoM_HfGn	CoP_HfGn	2	0.001381872
P1	P1_CoM_HfGn	V_50_cm	0	1	0	3	CoM_HfGn	CoP_HfGn	3	0.004035182
P1	P1_CoM_HfGn	V_50_cm	0	1	0	3	CoM_HfGn	CoP_HfGn	4	0.003824792
P1	P1_CoM_HfGn	V_50_cm	0	1	0	3	CoM_HfGn	CoP_HfGn	5	0.002892281
P1	P1_CoM_HfGn	V_50_cm	0	1	0	3	CoM_HfGn	CoP_HfGn	6	0.002027616
P1	P1_CoM_HfGn	V_50_cm	0	1	0	3	CoM_HfGn	CoP_HfGn	7	0.001387015
P1	P1_CoM_HfGn	V_50_cm	0	1	0	3	CoM_HfGn	CoP_HfGn	8	0.000942997
P1	P1_CoM_HfGn	V_50_cm	0	1	0	3	CoM_HfGn	CoP_HfGn	9	0.000640797
P1	P1_CoM_HfGn	V_50_cm	0	1	0	3	CoM_HfGn	CoP_HfGn	10	0.000435713
P1	P1_CoM_HfGn	V_135_cm	0	0	85	1	CoM_HfGn	CoP_HfGn	1	0.008264935
P1	P1_CoM_HfGn	V_135_cm	0	0	85	1	CoM_HfGn	CoP_HfGn	2	-0.002477523
P1	P1_CoM_HfGn	V_135_cm	0	0	85	1	CoM_HfGn	CoP_HfGn	3	-0.003241239
P1	P1_CoM_HfGn	V_135_cm	0	0	85	1	CoM_HfGn	CoP_HfGn	4	-0.004093327
P1	P1_CoM_HfGn	V_135_cm	0	0	85	1	CoM_HfGn	CoP_HfGn	5	-0.003892246
P1	P1_CoM_HfGn	V_135_cm	0	0	85	1	CoM_HfGn	CoP_HfGn	6	-0.003541052
P1	P1_CoM_HfGn	V_135_cm	0	0	85	1	CoM_HfGn	CoP_HfGn	7	-0.003096939
P1	P1_CoM_HfGn	V_135_cm	0	0	85	1	CoM_HfGn	CoP_HfGn	8	-0.002667954
P1	P1_CoM_HfGn	V_135_cm	0	0	85	1	CoM_HfGn	CoP_HfGn	9	-0.002276576
P1	P1_CoM_HfGn	V_135_cm	0	0	85	1	CoM_HfGn	CoP_HfGn	10	-0.001933379
P1	P1_CoM_HfGn	V_135_cm	0	0	85	2	CoM_HfGn	CoP_HfGn	1	0.006411855
P1	P1_CoM_HfGn	V_135_cm	0	0	85	2	CoM_HfGn	CoP_HfGn	2	-0.000673942
P1	P1_CoM_HfGn	V_135_cm	0	0	85	2	CoM_HfGn	CoP_HfGn	3	-0.000165667
P1	P1_CoM_HfGn	V_135_cm	0	0	85	2	CoM_HfGn	CoP_HfGn	4	-2.34E-06
P1	P1_CoM_HfGn	V_135_cm	0	0	85	2	CoM_HfGn	CoP_HfGn	5	-2.23E-05
P1	P1_CoM_HfGn	V_135_cm	0	0	85	2	CoM_HfGn	CoP_HfGn	6	-1.79E-05
P1	P1_CoM_HfGn	V_135_cm	0	0	85	2	CoM_HfGn	CoP_HfGn	7	-1.25E-05
P1	P1_CoM_HfGn	V_135_cm	0	0	85	2	CoM_HfGn	CoP_HfGn	8	-9.24E-06
P1	P1_CoM_HfGn	V_135_cm	0	0	85	2	CoM_HfGn	CoP_HfGn	9	-6.83E-06
P1	P1_CoM_HfGn	V_135_cm	0	0	85	2	CoM_HfGn	CoP_HfGn	10	-5.04E-06
P1	P1_CoM_HfGn	V_135_cm	0	0	85	3	CoM_HfGn	CoP_HfGn	1	-0.000673523
P1	P1_CoM_HfGn	V_135_cm	0	0	85	3	CoM_HfGn	CoP_HfGn	2	-0.001724757
P1	P1_CoM_HfGn	V_135_cm	0	0	85	3	CoM_HfGn	CoP_HfGn	3	-0.001869336
P1	P1_CoM_HfGn	V_135_cm	0	0	85	3	CoM_HfGn	CoP_HfGn	4	-0.001756369
P1	P1_CoM_HfGn	V_135_cm	0	0	85	3	CoM_HfGn	CoP_HfGn	5	-0.001509437
P1	P1_CoM_HfGn	V_135_cm	0	0	85	3	CoM_HfGn	CoP_HfGn	6	-0.001233917
P1	P1_CoM_HfGn	V_135_cm	0	0	85	3	CoM_HfGn	CoP_HfGn	7	-0.000974553
P1	P1_CoM_HfGn	V_135_cm	0	0	85	3	CoM_HfGn	CoP_HfGn	8	-0.000750923
P1	P1_CoM_HfGn	V_135_cm	0	0	85	3	CoM_HfGn	CoP_HfGn	9	-0.000567815
P1	P1_CoM_HfGn	V_135_cm	0	0	85	3	CoM_HfGn	CoP_HfGn	10	-0.000423014
P1	P1_CoM_HfGn	V_220_cm	0	0	170	1	CoM_HfGn	CoP_HfGn	1	-0.001822208
P1	P1_CoM_HfGn	V_220_cm	0	0	170	1	CoM_HfGn	CoP_HfGn	2	-0.000210392
P1	P1_CoM_HfGn	V_220_cm	0	0	170	1	CoM_HfGn	CoP_HfGn	3	-0.000450248
P1	P1_CoM_HfGn	V_220_cm	0	0	170	1	CoM_HfGn	CoP_HfGn	4	-0.000262575
P1	P1_CoM_HfGn	V_220_cm	0	0	170	1	CoM_HfGn	CoP_HfGn	5	-0.000214365
P1	P1_CoM_HfGn	V_220_cm	0	0	170	1	CoM_HfGn	CoP_HfGn	6	-0.000155383
P1	P1_CoM_HfGn	V_220_cm	0	0	170	1	CoM_HfGn	CoP_HfGn	7	-0.000117122
P1	P1_CoM_HfGn	V_220_cm	0	0	170	1	CoM_HfGn	CoP_HfGn	8	-8.71E-05
P1	P1_CoM_HfGn	V_220_cm	0	0	170	1	CoM_HfGn	CoP_HfGn	9	-6.51E-05
P1	P1_CoM_HfGn	V_220_cm	0	0	170	1	CoM_HfGn	CoP_HfGn	10	-4.86E-05
P1	P1_CoM_HfGn	V_220_cm	0	0	170	2	CoM_HfGn	CoP_HfGn	1	0.009354737
P1	P1_CoM_HfGn	V_220_cm	0	0	170	2	CoM_HfGn	CoP_HfGn	2	-0.004018043
P1	P1_CoM_HfGn	V_220_cm	0	0	170	2	CoM_HfGn	CoP_HfGn	3	8.42E-05
P1	P1_CoM_HfGn	V_220_cm	0	0	170	2	CoM_HfGn	CoP_HfGn	4	-0.000581679
P1	P1_CoM_HfGn	V_220_cm	0	0	170	2	CoM_HfGn	CoP_HfGn	5	-0.000530667
P1	P1_CoM_HfGn	V_220_cm	0	0	170	2	CoM_HfGn	CoP_HfGn	6	-0.000478983
P1	P1_CoM_HfGn	V_220_cm	0	0	170	2	CoM_HfGn	CoP_HfGn	7	-0.000466178
P1	P1_CoM_HfGn	V_220_cm	0	0	170	2	CoM_HfGn	CoP_HfGn	8	-0.000441775
P1	P1_CoM_HfGn	V_220_cm	0	0	170	2	CoM_HfGn	CoP_HfGn	9	-0.000420812
P1	P1_CoM_HfGn	V_220_cm	0	0	170	2	CoM_HfGn	CoP_HfGn	10	-0.00040071
P1	P1_CoM_HfGn	V_220_cm	0	0	170	3	CoM_HfGn	CoP_HfGn	1	0.004222445
P1	P1_CoM_HfGn	V_220_cm	0	0	170	3	CoM_HfGn	CoP_HfGn	2	0.000214735
P1	P1_CoM_HfGn	V_220_cm	0	0	170	3	CoM_HfGn	CoP_HfGn	3	0.000236205
P1	P1_CoM_HfGn	V_220_cm	0	0	170	3	CoM_HfGn	CoP_HfGn	4	-8.26E-05
P1	P1_CoM_HfGn	V_220_cm	0	0	170	3	CoM_HfGn	CoP_HfGn	5	-9.66E-05
P1	P1_CoM_HfGn	V_220_cm	0	0	170	3	CoM_HfGn	CoP_HfGn	6	-0.000113926
P1	P1_CoM_HfGn	V_220_cm	0	0	170	3	CoM_HfGn	CoP_HfGn	7	-0.000107157
P1	P1_CoM_HfGn	V_220_cm	0	0	170	3	CoM_HfGn	CoP_HfGn	8	-9.95E-05
P1	P1_CoM_HfGn	V_220_cm	0	0	170	3	CoM_HfGn	CoP_HfGn	9	-9.06E-05
P1	P1_CoM_HfGn	V_220_cm	0	0	170	3	CoM_HfGn	CoP_HfGn	10	-8.22E-05
P1	P1_CoM_HfGn	V_305_cm	0	0	255	1	CoM_HfGn	CoP_HfGn	1	0.007470847
P1	P1_CoM_HfGn	V_305_cm	0	0	255	1	CoM_HfGn	CoP_HfGn	2	-0.005503288
P1	P1_CoM_HfGn	V_305_cm	0	0	255	1	CoM_HfGn	CoP_HfGn	3	0.002004916
P1	P1_CoM_HfGn	V_305_cm	0	0	255	1	CoM_HfGn	CoP_HfGn	4	-0.00152626
P1	P1_CoM_HfGn	V_305_cm	0	0	255	1	CoM_HfGn	CoP_HfGn	5	0.000225345
P1	P1_CoM_HfGn	V_305_cm	0	0	255	1	CoM_HfGn	CoP_HfGn	6	-0.000501017
P1	P1_CoM_HfGn	V_305_cm	0	0	255	1	CoM_HfGn	CoP_HfGn	7	-9.82E-05
P1	P1_CoM_HfGn	V_305_cm	0	0	255	1	CoM_HfGn	CoP_HfGn	8	-0.000226749
P1	P1_CoM_HfGn	V_305_cm	0	0	255	1	CoM_HfGn	CoP_HfGn	9	-0.000120799
P1	P1_CoM_HfGn	V_305_cm	0	0	255	1	CoM_HfGn	CoP_HfGn	10	-0.000130693
P1	P1_CoM_HfGn	V_305_cm	0	0	255	2	CoM_HfGn	CoP_HfGn	1	0.006565508
P1	P1_CoM_HfGn	V_305_cm	0	0	255	2	CoM_HfGn	CoP_HfGn	2	-0.002345624
P1	P1_CoM_HfGn	V_305_cm	0	0	255	2	CoM_HfGn	CoP_HfGn	3	0.000776618
P1	P1_CoM_HfGn	V_305_cm	0	0	255	2	CoM_HfGn	CoP_HfGn	4	-0.000216004
P1	P1_CoM_HfGn	V_305_cm	0	0	255	2	CoM_HfGn	CoP_HfGn	5	8.14E-05
P1	P1_CoM_HfGn	V_305_cm	0	0	255	2	CoM_HfGn	CoP_HfGn	6	-1.49E-05
P1	P1_CoM_HfGn	V_305_cm	0	0	255	2	CoM_HfGn	CoP_HfGn	7	1.11E-05
P1	P1_CoM_HfGn	V_305_cm	0	0	255	2	CoM_HfGn	CoP_HfGn	8	9.12E-07
P1	P1_CoM_HfGn	V_305_cm	0	0	255	2	CoM_HfGn	CoP_HfGn	9	2.56E-06
P1	P1_CoM_HfGn	V_305_cm	0	0	255	2	CoM_HfGn	CoP_HfGn	10	1.08E-06
P1	P1_CoM_HfGn	V_305_cm	0	0	255	3	CoM_HfGn	CoP_HfGn	1	0.028309059
P1	P1_CoM_HfGn	V_305_cm	0	0	255	3	CoM_HfGn	CoP_HfGn	2	-0.014010972
P1	P1_CoM_HfGn	V_305_cm	0	0	255	3	CoM_HfGn	CoP_HfGn	3	-6.44E-05
P1	P1_CoM_HfGn	V_305_cm	0	0	255	3	CoM_HfGn	CoP_HfGn	4	0.002617855
P1	P1_CoM_HfGn	V_305_cm	0	0	255	3	CoM_HfGn	CoP_HfGn	5	-0.001682087
P1	P1_CoM_HfGn	V_305_cm	0	0	255	3	CoM_HfGn	CoP_HfGn	6	-0.000196245
P1	P1_CoM_HfGn	V_305_cm	0	0	255	3	CoM_HfGn	CoP_HfGn	7	6.81E-05
P1	P1_CoM_HfGn	V_305_cm	0	0	255	3	CoM_HfGn	CoP_HfGn	8	-0.00035709
P1	P1_CoM_HfGn	V_305_cm	0	0	255	3	CoM_HfGn	CoP_HfGn	9	-0.000188517
P1	P1_CoM_HfGn	V_305_cm	0	0	255	3	CoM_HfGn	CoP_HfGn	10	-0.000152637
P2	P2_CoM_HfGn	NV	1	0	0	1	CoM_HfGn	CoP_HfGn	1	-0.018930749
P2	P2_CoM_HfGn	NV	1	0	0	1	CoM_HfGn	CoP_HfGn	2	-0.003209615
P2	P2_CoM_HfGn	NV	1	0	0	1	CoM_HfGn	CoP_HfGn	3	-0.002264542
P2	P2_CoM_HfGn	NV	1	0	0	1	CoM_HfGn	CoP_HfGn	4	-0.001928632
P2	P2_CoM_HfGn	NV	1	0	0	1	CoM_HfGn	CoP_HfGn	5	-0.000962048
P2	P2_CoM_HfGn	NV	1	0	0	1	CoM_HfGn	CoP_HfGn	6	-0.000562546
P2	P2_CoM_HfGn	NV	1	0	0	1	CoM_HfGn	CoP_HfGn	7	-0.000349249
P2	P2_CoM_HfGn	NV	1	0	0	1	CoM_HfGn	CoP_HfGn	8	-0.000202815
P2	P2_CoM_HfGn	NV	1	0	0	1	CoM_HfGn	CoP_HfGn	9	-0.000119362
P2	P2_CoM_HfGn	NV	1	0	0	1	CoM_HfGn	CoP_HfGn	10	-7.10E-05
P2	P2_CoM_HfGn	NV	1	0	0	2	CoM_HfGn	CoP_HfGn	1	0.003315345
P2	P2_CoM_HfGn	NV	1	0	0	2	CoM_HfGn	CoP_HfGn	2	-0.001973725
P2	P2_CoM_HfGn	NV	1	0	0	2	CoM_HfGn	CoP_HfGn	3	-0.002855171
P2	P2_CoM_HfGn	NV	1	0	0	2	CoM_HfGn	CoP_HfGn	4	-0.001571014
P2	P2_CoM_HfGn	NV	1	0	0	2	CoM_HfGn	CoP_HfGn	5	-0.000680488
P2	P2_CoM_HfGn	NV	1	0	0	2	CoM_HfGn	CoP_HfGn	6	-0.000393334
P2	P2_CoM_HfGn	NV	1	0	0	2	CoM_HfGn	CoP_HfGn	7	-0.000293558
P2	P2_CoM_HfGn	NV	1	0	0	2	CoM_HfGn	CoP_HfGn	8	-0.000205415
P2	P2_CoM_HfGn	NV	1	0	0	2	CoM_HfGn	CoP_HfGn	9	-0.000129131
P2	P2_CoM_HfGn	NV	1	0	0	2	CoM_HfGn	CoP_HfGn	10	-7.92E-05
P2	P2_CoM_HfGn	NV	1	0	0	3	CoM_HfGn	CoP_HfGn	1	0.041380044
P2	P2_CoM_HfGn	NV	1	0	0	3	CoM_HfGn	CoP_HfGn	2	0.007971847
P2	P2_CoM_HfGn	NV	1	0	0	3	CoM_HfGn	CoP_HfGn	3	0.018139999
P2	P2_CoM_HfGn	NV	1	0	0	3	CoM_HfGn	CoP_HfGn	4	0.005268967
P2	P2_CoM_HfGn	NV	1	0	0	3	CoM_HfGn	CoP_HfGn	5	0.007311686
P2	P2_CoM_HfGn	NV	1	0	0	3	CoM_HfGn	CoP_HfGn	6	0.002410273
P2	P2_CoM_HfGn	NV	1	0	0	3	CoM_HfGn	CoP_HfGn	7	0.002664021
P2	P2_CoM_HfGn	NV	1	0	0	3	CoM_HfGn	CoP_HfGn	8	0.000863835
P2	P2_CoM_HfGn	NV	1	0	0	3	CoM_HfGn	CoP_HfGn	9	0.000846054
P2	P2_CoM_HfGn	NV	1	0	0	3	CoM_HfGn	CoP_HfGn	10	0.000224446
P2	P2_CoM_HfGn	V_25_cm	0	0	25	1	CoM_HfGn	CoP_HfGn	1	0.003698088
P2	P2_CoM_HfGn	V_25_cm	0	0	25	1	CoM_HfGn	CoP_HfGn	2	-0.000845666
P2	P2_CoM_HfGn	V_25_cm	0	0	25	1	CoM_HfGn	CoP_HfGn	3	-0.002303923
P2	P2_CoM_HfGn	V_25_cm	0	0	25	1	CoM_HfGn	CoP_HfGn	4	-0.002679461
P2	P2_CoM_HfGn	V_25_cm	0	0	25	1	CoM_HfGn	CoP_HfGn	5	-0.002217574
P2	P2_CoM_HfGn	V_25_cm	0	0	25	1	CoM_HfGn	CoP_HfGn	6	-0.001426122
P2	P2_CoM_HfGn	V_25_cm	0	0	25	1	CoM_HfGn	CoP_HfGn	7	-0.000641107
P2	P2_CoM_HfGn	V_25_cm	0	0	25	1	CoM_HfGn	CoP_HfGn	8	-5.08E-05
P2	P2_CoM_HfGn	V_25_cm	0	0	25	1	CoM_HfGn	CoP_HfGn	9	0.000288418
P2	P2_CoM_HfGn	V_25_cm	0	0	25	1	CoM_HfGn	CoP_HfGn	10	0.0004062
P2	P2_CoM_HfGn	V_25_cm	0	0	25	2	CoM_HfGn	CoP_HfGn	1	0.003690122
P2	P2_CoM_HfGn	V_25_cm	0	0	25	2	CoM_HfGn	CoP_HfGn	2	-0.000994146
P2	P2_CoM_HfGn	V_25_cm	0	0	25	2	CoM_HfGn	CoP_HfGn	3	0.000309247
P2	P2_CoM_HfGn	V_25_cm	0	0	25	2	CoM_HfGn	CoP_HfGn	4	0.000113994
P2	P2_CoM_HfGn	V_25_cm	0	0	25	2	CoM_HfGn	CoP_HfGn	5	8.55E-05
P2	P2_CoM_HfGn	V_25_cm	0	0	25	2	CoM_HfGn	CoP_HfGn	6	8.71E-05
P2	P2_CoM_HfGn	V_25_cm	0	0	25	2	CoM_HfGn	CoP_HfGn	7	7.21E-05
P2	P2_CoM_HfGn	V_25_cm	0	0	25	2	CoM_HfGn	CoP_HfGn	8	6.31E-05
P2	P2_CoM_HfGn	V_25_cm	0	0	25	2	CoM_HfGn	CoP_HfGn	9	5.48E-05
P2	P2_CoM_HfGn	V_25_cm	0	0	25	2	CoM_HfGn	CoP_HfGn	10	4.75E-05
P2	P2_CoM_HfGn	V_25_cm	0	0	25	3	CoM_HfGn	CoP_HfGn	1	-0.014010208
P2	P2_CoM_HfGn	V_25_cm	0	0	25	3	CoM_HfGn	CoP_HfGn	2	0.012639668
P2	P2_CoM_HfGn	V_25_cm	0	0	25	3	CoM_HfGn	CoP_HfGn	3	0.008624909
P2	P2_CoM_HfGn	V_25_cm	0	0	25	3	CoM_HfGn	CoP_HfGn	4	0.009393974
P2	P2_CoM_HfGn	V_25_cm	0	0	25	3	CoM_HfGn	CoP_HfGn	5	0.006772204
P2	P2_CoM_HfGn	V_25_cm	0	0	25	3	CoM_HfGn	CoP_HfGn	6	0.005221238
P2	P2_CoM_HfGn	V_25_cm	0	0	25	3	CoM_HfGn	CoP_HfGn	7	0.003688382
P2	P2_CoM_HfGn	V_25_cm	0	0	25	3	CoM_HfGn	CoP_HfGn	8	0.002630409
P2	P2_CoM_HfGn	V_25_cm	0	0	25	3	CoM_HfGn	CoP_HfGn	9	0.001830689
P2	P2_CoM_HfGn	V_25_cm	0	0	25	3	CoM_HfGn	CoP_HfGn	10	0.001273975
P2	P2_CoM_HfGn	V_50_cm	0	1	0	1	CoM_HfGn	CoP_HfGn	1	-0.010529986
P2	P2_CoM_HfGn	V_50_cm	0	1	0	1	CoM_HfGn	CoP_HfGn	2	-0.006708156
P2	P2_CoM_HfGn	V_50_cm	0	1	0	1	CoM_HfGn	CoP_HfGn	3	-0.005780966
P2	P2_CoM_HfGn	V_50_cm	0	1	0	1	CoM_HfGn	CoP_HfGn	4	-0.004177513
P2	P2_CoM_HfGn	V_50_cm	0	1	0	1	CoM_HfGn	CoP_HfGn	5	-0.003076475
P2	P2_CoM_HfGn	V_50_cm	0	1	0	1	CoM_HfGn	CoP_HfGn	6	-0.002199728
P2	P2_CoM_HfGn	V_50_cm	0	1	0	1	CoM_HfGn	CoP_HfGn	7	-0.001567957
P2	P2_CoM_HfGn	V_50_cm	0	1	0	1	CoM_HfGn	CoP_HfGn	8	-0.001109645
P2	P2_CoM_HfGn	V_50_cm	0	1	0	1	CoM_HfGn	CoP_HfGn	9	-0.00078333
P2	P2_CoM_HfGn	V_50_cm	0	1	0	1	CoM_HfGn	CoP_HfGn	10	-0.000551726
P2	P2_CoM_HfGn	V_50_cm	0	1	0	2	CoM_HfGn	CoP_HfGn	1	0.006204684
P2	P2_CoM_HfGn	V_50_cm	0	1	0	2	CoM_HfGn	CoP_HfGn	2	-0.003817048
P2	P2_CoM_HfGn	V_50_cm	0	1	0	2	CoM_HfGn	CoP_HfGn	3	0.001763403
P2	P2_CoM_HfGn	V_50_cm	0	1	0	2	CoM_HfGn	CoP_HfGn	4	-0.000602332
P2	P2_CoM_HfGn	V_50_cm	0	1	0	2	CoM_HfGn	CoP_HfGn	5	0.000228598
P2	P2_CoM_HfGn	V_50_cm	0	1	0	2	CoM_HfGn	CoP_HfGn	6	-2.93E-05
P2	P2_CoM_HfGn	V_50_cm	0	1	0	2	CoM_HfGn	CoP_HfGn	7	2.89E-05
P2	P2_CoM_HfGn	V_50_cm	0	1	0	2	CoM_HfGn	CoP_HfGn	8	1.59E-05
P2	P2_CoM_HfGn	V_50_cm	0	1	0	2	CoM_HfGn	CoP_HfGn	9	1.21E-05
P2	P2_CoM_HfGn	V_50_cm	0	1	0	2	CoM_HfGn	CoP_HfGn	10	1.16E-05
P2	P2_CoM_HfGn	V_50_cm	0	1	0	3	CoM_HfGn	CoP_HfGn	1	-0.006657946
P2	P2_CoM_HfGn	V_50_cm	0	1	0	3	CoM_HfGn	CoP_HfGn	2	0.010639758
P2	P2_CoM_HfGn	V_50_cm	0	1	0	3	CoM_HfGn	CoP_HfGn	3	-0.00092977
P2	P2_CoM_HfGn	V_50_cm	0	1	0	3	CoM_HfGn	CoP_HfGn	4	0.003104772
P2	P2_CoM_HfGn	V_50_cm	0	1	0	3	CoM_HfGn	CoP_HfGn	5	0.001631432
P2	P2_CoM_HfGn	V_50_cm	0	1	0	3	CoM_HfGn	CoP_HfGn	6	0.001352175
P2	P2_CoM_HfGn	V_50_cm	0	1	0	3	CoM_HfGn	CoP_HfGn	7	0.001297086
P2	P2_CoM_HfGn	V_50_cm	0	1	0	3	CoM_HfGn	CoP_HfGn	8	0.000970055
P2	P2_CoM_HfGn	V_50_cm	0	1	0	3	CoM_HfGn	CoP_HfGn	9	0.0008568
P2	P2_CoM_HfGn	V_50_cm	0	1	0	3	CoM_HfGn	CoP_HfGn	10	0.00070208
P2	P2_CoM_HfGn	V_135_cm	0	0	85	1	CoM_HfGn	CoP_HfGn	1	0.014720626
P2	P2_CoM_HfGn	V_135_cm	0	0	85	1	CoM_HfGn	CoP_HfGn	2	-0.00607867
P2	P2_CoM_HfGn	V_135_cm	0	0	85	1	CoM_HfGn	CoP_HfGn	3	0.003492698
P2	P2_CoM_HfGn	V_135_cm	0	0	85	1	CoM_HfGn	CoP_HfGn	4	-0.00139553
P2	P2_CoM_HfGn	V_135_cm	0	0	85	1	CoM_HfGn	CoP_HfGn	5	0.000986337
P2	P2_CoM_HfGn	V_135_cm	0	0	85	1	CoM_HfGn	CoP_HfGn	6	-0.000250836
P2	P2_CoM_HfGn	V_135_cm	0	0	85	1	CoM_HfGn	CoP_HfGn	7	0.0003272
P2	P2_CoM_HfGn	V_135_cm	0	0	85	1	CoM_HfGn	CoP_HfGn	8	5.32E-06
P2	P2_CoM_HfGn	V_135_cm	0	0	85	1	CoM_HfGn	CoP_HfGn	9	0.000138297
P2	P2_CoM_HfGn	V_135_cm	0	0	85	1	CoM_HfGn	CoP_HfGn	10	4.87E-05
P2	P2_CoM_HfGn	V_135_cm	0	0	85	2	CoM_HfGn	CoP_HfGn	1	-0.012139984
P2	P2_CoM_HfGn	V_135_cm	0	0	85	2	CoM_HfGn	CoP_HfGn	2	0.01662251
P2	P2_CoM_HfGn	V_135_cm	0	0	85	2	CoM_HfGn	CoP_HfGn	3	-0.006751649
P2	P2_CoM_HfGn	V_135_cm	0	0	85	2	CoM_HfGn	CoP_HfGn	4	0.004649354
P2	P2_CoM_HfGn	V_135_cm	0	0	85	2	CoM_HfGn	CoP_HfGn	5	0.001130706
P2	P2_CoM_HfGn	V_135_cm	0	0	85	2	CoM_HfGn	CoP_HfGn	6	0.000144255
P2	P2_CoM_HfGn	V_135_cm	0	0	85	2	CoM_HfGn	CoP_HfGn	7	0.001753634
P2	P2_CoM_HfGn	V_135_cm	0	0	85	2	CoM_HfGn	CoP_HfGn	8	0.000228794
P2	P2_CoM_HfGn	V_135_cm	0	0	85	2	CoM_HfGn	CoP_HfGn	9	0.00080095
P2	P2_CoM_HfGn	V_135_cm	0	0	85	2	CoM_HfGn	CoP_HfGn	10	0.00051286
P2	P2_CoM_HfGn	V_135_cm	0	0	85	3	CoM_HfGn	CoP_HfGn	1	0.012581023
P2	P2_CoM_HfGn	V_135_cm	0	0	85	3	CoM_HfGn	CoP_HfGn	2	-0.00069073
P2	P2_CoM_HfGn	V_135_cm	0	0	85	3	CoM_HfGn	CoP_HfGn	3	0.003456897
P2	P2_CoM_HfGn	V_135_cm	0	0	85	3	CoM_HfGn	CoP_HfGn	4	0.002263186
P2	P2_CoM_HfGn	V_135_cm	0	0	85	3	CoM_HfGn	CoP_HfGn	5	0.001635874
P2	P2_CoM_HfGn	V_135_cm	0	0	85	3	CoM_HfGn	CoP_HfGn	6	0.001550926
P2	P2_CoM_HfGn	V_135_cm	0	0	85	3	CoM_HfGn	CoP_HfGn	7	0.00120953
P2	P2_CoM_HfGn	V_135_cm	0	0	85	3	CoM_HfGn	CoP_HfGn	8	0.00100931
P2	P2_CoM_HfGn	V_135_cm	0	0	85	3	CoM_HfGn	CoP_HfGn	9	0.000838065
P2	P2_CoM_HfGn	V_135_cm	0	0	85	3	CoM_HfGn	CoP_HfGn	10	0.000688683
P2	P2_CoM_HfGn	V_220_cm	0	0	170	1	CoM_HfGn	CoP_HfGn	1	-0.008286705
P2	P2_CoM_HfGn	V_220_cm	0	0	170	1	CoM_HfGn	CoP_HfGn	2	0.015170168
P2	P2_CoM_HfGn	V_220_cm	0	0	170	1	CoM_HfGn	CoP_HfGn	3	0.003543281
P2	P2_CoM_HfGn	V_220_cm	0	0	170	1	CoM_HfGn	CoP_HfGn	4	0.006729189
P2	P2_CoM_HfGn	V_220_cm	0	0	170	1	CoM_HfGn	CoP_HfGn	5	0.003744662
P2	P2_CoM_HfGn	V_220_cm	0	0	170	1	CoM_HfGn	CoP_HfGn	6	0.003769325
P2	P2_CoM_HfGn	V_220_cm	0	0	170	1	CoM_HfGn	CoP_HfGn	7	0.002720322
P2	P2_CoM_HfGn	V_220_cm	0	0	170	1	CoM_HfGn	CoP_HfGn	8	0.002341438
P2	P2_CoM_HfGn	V_220_cm	0	0	170	1	CoM_HfGn	CoP_HfGn	9	0.00182956
P2	P2_CoM_HfGn	V_220_cm	0	0	170	1	CoM_HfGn	CoP_HfGn	10	0.001506098
P2	P2_CoM_HfGn	V_220_cm	0	0	170	2	CoM_HfGn	CoP_HfGn	1	-0.001790397
P2	P2_CoM_HfGn	V_220_cm	0	0	170	2	CoM_HfGn	CoP_HfGn	2	0.004483762
P2	P2_CoM_HfGn	V_220_cm	0	0	170	2	CoM_HfGn	CoP_HfGn	3	0.000537626
P2	P2_CoM_HfGn	V_220_cm	0	0	170	2	CoM_HfGn	CoP_HfGn	4	0.001990991
P2	P2_CoM_HfGn	V_220_cm	0	0	170	2	CoM_HfGn	CoP_HfGn	5	0.000896725
P2	P2_CoM_HfGn	V_220_cm	0	0	170	2	CoM_HfGn	CoP_HfGn	6	0.001102743
P2	P2_CoM_HfGn	V_220_cm	0	0	170	2	CoM_HfGn	CoP_HfGn	7	0.000736353
P2	P2_CoM_HfGn	V_220_cm	0	0	170	2	CoM_HfGn	CoP_HfGn	8	0.000692958
P2	P2_CoM_HfGn	V_220_cm	0	0	170	2	CoM_HfGn	CoP_HfGn	9	0.000531753
P2	P2_CoM_HfGn	V_220_cm	0	0	170	2	CoM_HfGn	CoP_HfGn	10	0.000459129
P2	P2_CoM_HfGn	V_220_cm	0	0	170	3	CoM_HfGn	CoP_HfGn	1	0.00782622
P2	P2_CoM_HfGn	V_220_cm	0	0	170	3	CoM_HfGn	CoP_HfGn	2	0.002761884
P2	P2_CoM_HfGn	V_220_cm	0	0	170	3	CoM_HfGn	CoP_HfGn	3	0.003215927
P2	P2_CoM_HfGn	V_220_cm	0	0	170	3	CoM_HfGn	CoP_HfGn	4	0.000591101
P2	P2_CoM_HfGn	V_220_cm	0	0	170	3	CoM_HfGn	CoP_HfGn	5	0.001073386
P2	P2_CoM_HfGn	V_220_cm	0	0	170	3	CoM_HfGn	CoP_HfGn	6	1.71E-05
P2	P2_CoM_HfGn	V_220_cm	0	0	170	3	CoM_HfGn	CoP_HfGn	7	0.000377648
P2	P2_CoM_HfGn	V_220_cm	0	0	170	3	CoM_HfGn	CoP_HfGn	8	-6.49E-05
P2	P2_CoM_HfGn	V_220_cm	0	0	170	3	CoM_HfGn	CoP_HfGn	9	0.00014545
P2	P2_CoM_HfGn	V_220_cm	0	0	170	3	CoM_HfGn	CoP_HfGn	10	-5.04E-05
P2	P2_CoM_HfGn	V_305_cm	0	0	255	1	CoM_HfGn	CoP_HfGn	1	0.012581023
P2	P2_CoM_HfGn	V_305_cm	0	0	255	1	CoM_HfGn	CoP_HfGn	2	-0.00069073
P2	P2_CoM_HfGn	V_305_cm	0	0	255	1	CoM_HfGn	CoP_HfGn	3	0.003456897
P2	P2_CoM_HfGn	V_305_cm	0	0	255	1	CoM_HfGn	CoP_HfGn	4	0.002263186
P2	P2_CoM_HfGn	V_305_cm	0	0	255	1	CoM_HfGn	CoP_HfGn	5	0.001635874
P2	P2_CoM_HfGn	V_305_cm	0	0	255	1	CoM_HfGn	CoP_HfGn	6	0.001550926
P2	P2_CoM_HfGn	V_305_cm	0	0	255	1	CoM_HfGn	CoP_HfGn	7	0.00120953
P2	P2_CoM_HfGn	V_305_cm	0	0	255	1	CoM_HfGn	CoP_HfGn	8	0.00100931
P2	P2_CoM_HfGn	V_305_cm	0	0	255	1	CoM_HfGn	CoP_HfGn	9	0.000838065
P2	P2_CoM_HfGn	V_305_cm	0	0	255	1	CoM_HfGn	CoP_HfGn	10	0.000688683
P2	P2_CoM_HfGn	V_305_cm	0	0	255	2	CoM_HfGn	CoP_HfGn	1	-0.000399305
P2	P2_CoM_HfGn	V_305_cm	0	0	255	2	CoM_HfGn	CoP_HfGn	2	-0.001015557
P2	P2_CoM_HfGn	V_305_cm	0	0	255	2	CoM_HfGn	CoP_HfGn	3	-0.000928518
P2	P2_CoM_HfGn	V_305_cm	0	0	255	2	CoM_HfGn	CoP_HfGn	4	-0.000599796
P2	P2_CoM_HfGn	V_305_cm	0	0	255	2	CoM_HfGn	CoP_HfGn	5	-0.000315796
P2	P2_CoM_HfGn	V_305_cm	0	0	255	2	CoM_HfGn	CoP_HfGn	6	-0.000141833
P2	P2_CoM_HfGn	V_305_cm	0	0	255	2	CoM_HfGn	CoP_HfGn	7	-5.45E-05
P2	P2_CoM_HfGn	V_305_cm	0	0	255	2	CoM_HfGn	CoP_HfGn	8	-1.71E-05
P2	P2_CoM_HfGn	V_305_cm	0	0	255	2	CoM_HfGn	CoP_HfGn	9	-3.57E-06
P2	P2_CoM_HfGn	V_305_cm	0	0	255	2	CoM_HfGn	CoP_HfGn	10	2.59E-07
P2	P2_CoM_HfGn	V_305_cm	0	0	255	3	CoM_HfGn	CoP_HfGn	1	-0.005175822
P2	P2_CoM_HfGn	V_305_cm	0	0	255	3	CoM_HfGn	CoP_HfGn	2	-0.013376086
P2	P2_CoM_HfGn	V_305_cm	0	0	255	3	CoM_HfGn	CoP_HfGn	3	-0.012454224
P2	P2_CoM_HfGn	V_305_cm	0	0	255	3	CoM_HfGn	CoP_HfGn	4	-0.008633321
P2	P2_CoM_HfGn	V_305_cm	0	0	255	3	CoM_HfGn	CoP_HfGn	5	-0.004763862
P2	P2_CoM_HfGn	V_305_cm	0	0	255	3	CoM_HfGn	CoP_HfGn	6	-0.001958234
P2	P2_CoM_HfGn	V_305_cm	0	0	255	3	CoM_HfGn	CoP_HfGn	7	-0.000342166
P2	P2_CoM_HfGn	V_305_cm	0	0	255	3	CoM_HfGn	CoP_HfGn	8	0.000369012
P2	P2_CoM_HfGn	V_305_cm	0	0	255	3	CoM_HfGn	CoP_HfGn	9	0.000536712
P2	P2_CoM_HfGn	V_305_cm	0	0	255	3	CoM_HfGn	CoP_HfGn	10	0.00045053
P3	P3_CoM_HfGn	NV	1	0	0	1	CoM_HfGn	CoP_HfGn	1	0.009309362
P3	P3_CoM_HfGn	NV	1	0	0	1	CoM_HfGn	CoP_HfGn	2	-0.003378834
P3	P3_CoM_HfGn	NV	1	0	0	1	CoM_HfGn	CoP_HfGn	3	0.001093759
P3	P3_CoM_HfGn	NV	1	0	0	1	CoM_HfGn	CoP_HfGn	4	-0.000814435
P3	P3_CoM_HfGn	NV	1	0	0	1	CoM_HfGn	CoP_HfGn	5	4.29E-05
P3	P3_CoM_HfGn	NV	1	0	0	1	CoM_HfGn	CoP_HfGn	6	-0.000265464
P3	P3_CoM_HfGn	NV	1	0	0	1	CoM_HfGn	CoP_HfGn	7	-9.16E-05
P3	P3_CoM_HfGn	NV	1	0	0	1	CoM_HfGn	CoP_HfGn	8	-0.000128505
P3	P3_CoM_HfGn	NV	1	0	0	1	CoM_HfGn	CoP_HfGn	9	-8.31E-05
P3	P3_CoM_HfGn	NV	1	0	0	1	CoM_HfGn	CoP_HfGn	10	-7.77E-05
P3	P3_CoM_HfGn	NV	1	0	0	2	CoM_HfGn	CoP_HfGn	1	-0.004971877
P3	P3_CoM_HfGn	NV	1	0	0	2	CoM_HfGn	CoP_HfGn	2	0.003738784
P3	P3_CoM_HfGn	NV	1	0	0	2	CoM_HfGn	CoP_HfGn	3	-0.002124646
P3	P3_CoM_HfGn	NV	1	0	0	2	CoM_HfGn	CoP_HfGn	4	0.001227845
P3	P3_CoM_HfGn	NV	1	0	0	2	CoM_HfGn	CoP_HfGn	5	-0.000650241
P3	P3_CoM_HfGn	NV	1	0	0	2	CoM_HfGn	CoP_HfGn	6	0.000369494
P3	P3_CoM_HfGn	NV	1	0	0	2	CoM_HfGn	CoP_HfGn	7	-0.000193519
P3	P3_CoM_HfGn	NV	1	0	0	2	CoM_HfGn	CoP_HfGn	8	0.000110291
P3	P3_CoM_HfGn	NV	1	0	0	2	CoM_HfGn	CoP_HfGn	9	-5.74E-05
P3	P3_CoM_HfGn	NV	1	0	0	2	CoM_HfGn	CoP_HfGn	10	3.29E-05
P3	P3_CoM_HfGn	NV	1	0	0	3	CoM_HfGn	CoP_HfGn	1	0.001947756
P3	P3_CoM_HfGn	NV	1	0	0	3	CoM_HfGn	CoP_HfGn	2	-0.006087573
P3	P3_CoM_HfGn	NV	1	0	0	3	CoM_HfGn	CoP_HfGn	3	-0.001751962
P3	P3_CoM_HfGn	NV	1	0	0	3	CoM_HfGn	CoP_HfGn	4	0.000358607
P3	P3_CoM_HfGn	NV	1	0	0	3	CoM_HfGn	CoP_HfGn	5	0.000160368
P3	P3_CoM_HfGn	NV	1	0	0	3	CoM_HfGn	CoP_HfGn	6	-4.56E-05
P3	P3_CoM_HfGn	NV	1	0	0	3	CoM_HfGn	CoP_HfGn	7	-2.26E-05
P3	P3_CoM_HfGn	NV	1	0	0	3	CoM_HfGn	CoP_HfGn	8	3.79E-06
P3	P3_CoM_HfGn	NV	1	0	0	3	CoM_HfGn	CoP_HfGn	9	2.64E-06
P3	P3_CoM_HfGn	NV	1	0	0	3	CoM_HfGn	CoP_HfGn	10	-3.45E-07
P3	P3_CoM_HfGn	V_25_cm	0	0	25	1	CoM_HfGn	CoP_HfGn	1	-0.011657779
P3	P3_CoM_HfGn	V_25_cm	0	0	25	1	CoM_HfGn	CoP_HfGn	2	-0.004369661
P3	P3_CoM_HfGn	V_25_cm	0	0	25	1	CoM_HfGn	CoP_HfGn	3	-0.001704309
P3	P3_CoM_HfGn	V_25_cm	0	0	25	1	CoM_HfGn	CoP_HfGn	4	-0.001414656
P3	P3_CoM_HfGn	V_25_cm	0	0	25	1	CoM_HfGn	CoP_HfGn	5	-0.001116522
P3	P3_CoM_HfGn	V_25_cm	0	0	25	1	CoM_HfGn	CoP_HfGn	6	-0.000762913
P3	P3_CoM_HfGn	V_25_cm	0	0	25	1	CoM_HfGn	CoP_HfGn	7	-0.00051562
P3	P3_CoM_HfGn	V_25_cm	0	0	25	1	CoM_HfGn	CoP_HfGn	8	-0.000357284
P3	P3_CoM_HfGn	V_25_cm	0	0	25	1	CoM_HfGn	CoP_HfGn	9	-0.000248744
P3	P3_CoM_HfGn	V_25_cm	0	0	25	1	CoM_HfGn	CoP_HfGn	10	-0.000172453
P3	P3_CoM_HfGn	V_25_cm	0	0	25	2	CoM_HfGn	CoP_HfGn	1	0.012987156
P3	P3_CoM_HfGn	V_25_cm	0	0	25	2	CoM_HfGn	CoP_HfGn	2	-0.006732676
P3	P3_CoM_HfGn	V_25_cm	0	0	25	2	CoM_HfGn	CoP_HfGn	3	-0.002102659
P3	P3_CoM_HfGn	V_25_cm	0	0	25	2	CoM_HfGn	CoP_HfGn	4	-0.000401391
P3	P3_CoM_HfGn	V_25_cm	0	0	25	2	CoM_HfGn	CoP_HfGn	5	-0.000649082
P3	P3_CoM_HfGn	V_25_cm	0	0	25	2	CoM_HfGn	CoP_HfGn	6	-0.000401162
P3	P3_CoM_HfGn	V_25_cm	0	0	25	2	CoM_HfGn	CoP_HfGn	7	-0.000214335
P3	P3_CoM_HfGn	V_25_cm	0	0	25	2	CoM_HfGn	CoP_HfGn	8	-0.000142255
P3	P3_CoM_HfGn	V_25_cm	0	0	25	2	CoM_HfGn	CoP_HfGn	9	-9.03E-05
P3	P3_CoM_HfGn	V_25_cm	0	0	25	2	CoM_HfGn	CoP_HfGn	10	-5.53E-05
P3	P3_CoM_HfGn	V_25_cm	0	0	25	3	CoM_HfGn	CoP_HfGn	1	0.013563811
P3	P3_CoM_HfGn	V_25_cm	0	0	25	3	CoM_HfGn	CoP_HfGn	2	5.23E-05
P3	P3_CoM_HfGn	V_25_cm	0	0	25	3	CoM_HfGn	CoP_HfGn	3	0.000515769
P3	P3_CoM_HfGn	V_25_cm	0	0	25	3	CoM_HfGn	CoP_HfGn	4	-0.000608239
P3	P3_CoM_HfGn	V_25_cm	0	0	25	3	CoM_HfGn	CoP_HfGn	5	-0.00042641
P3	P3_CoM_HfGn	V_25_cm	0	0	25	3	CoM_HfGn	CoP_HfGn	6	-0.000367858
P3	P3_CoM_HfGn	V_25_cm	0	0	25	3	CoM_HfGn	CoP_HfGn	7	-0.00023749
P3	P3_CoM_HfGn	V_25_cm	0	0	25	3	CoM_HfGn	CoP_HfGn	8	-0.000154138
P3	P3_CoM_HfGn	V_25_cm	0	0	25	3	CoM_HfGn	CoP_HfGn	9	-9.34E-05
P3	P3_CoM_HfGn	V_25_cm	0	0	25	3	CoM_HfGn	CoP_HfGn	10	-5.59E-05
P3	P3_CoM_HfGn	V_50_cm	0	1	0	1	CoM_HfGn	CoP_HfGn	1	-0.000157529
P3	P3_CoM_HfGn	V_50_cm	0	1	0	1	CoM_HfGn	CoP_HfGn	2	6.89E-05
P3	P3_CoM_HfGn	V_50_cm	0	1	0	1	CoM_HfGn	CoP_HfGn	3	8.67E-05
P3	P3_CoM_HfGn	V_50_cm	0	1	0	1	CoM_HfGn	CoP_HfGn	4	6.18E-05
P3	P3_CoM_HfGn	V_50_cm	0	1	0	1	CoM_HfGn	CoP_HfGn	5	3.69E-05
P3	P3_CoM_HfGn	V_50_cm	0	1	0	1	CoM_HfGn	CoP_HfGn	6	2.01E-05
P3	P3_CoM_HfGn	V_50_cm	0	1	0	1	CoM_HfGn	CoP_HfGn	7	1.03E-05
P3	P3_CoM_HfGn	V_50_cm	0	1	0	1	CoM_HfGn	CoP_HfGn	8	5.08E-06
P3	P3_CoM_HfGn	V_50_cm	0	1	0	1	CoM_HfGn	CoP_HfGn	9	2.42E-06
P3	P3_CoM_HfGn	V_50_cm	0	1	0	1	CoM_HfGn	CoP_HfGn	10	1.12E-06
P3	P3_CoM_HfGn	V_50_cm	0	1	0	2	CoM_HfGn	CoP_HfGn	1	-0.006491837
P3	P3_CoM_HfGn	V_50_cm	0	1	0	2	CoM_HfGn	CoP_HfGn	2	-0.000313368
P3	P3_CoM_HfGn	V_50_cm	0	1	0	2	CoM_HfGn	CoP_HfGn	3	-0.000898825
P3	P3_CoM_HfGn	V_50_cm	0	1	0	2	CoM_HfGn	CoP_HfGn	4	1.44E-06
P3	P3_CoM_HfGn	V_50_cm	0	1	0	2	CoM_HfGn	CoP_HfGn	5	-4.28E-05
P3	P3_CoM_HfGn	V_50_cm	0	1	0	2	CoM_HfGn	CoP_HfGn	6	7.86E-05
P3	P3_CoM_HfGn	V_50_cm	0	1	0	2	CoM_HfGn	CoP_HfGn	7	6.72E-05
P3	P3_CoM_HfGn	V_50_cm	0	1	0	2	CoM_HfGn	CoP_HfGn	8	7.41E-05
P3	P3_CoM_HfGn	V_50_cm	0	1	0	2	CoM_HfGn	CoP_HfGn	9	6.34E-05
P3	P3_CoM_HfGn	V_50_cm	0	1	0	2	CoM_HfGn	CoP_HfGn	10	5.58E-05
P3	P3_CoM_HfGn	V_50_cm	0	1	0	3	CoM_HfGn	CoP_HfGn	1	-0.010522187
P3	P3_CoM_HfGn	V_50_cm	0	1	0	3	CoM_HfGn	CoP_HfGn	2	0.003056179
P3	P3_CoM_HfGn	V_50_cm	0	1	0	3	CoM_HfGn	CoP_HfGn	3	-0.006515608
P3	P3_CoM_HfGn	V_50_cm	0	1	0	3	CoM_HfGn	CoP_HfGn	4	0.002364148
P3	P3_CoM_HfGn	V_50_cm	0	1	0	3	CoM_HfGn	CoP_HfGn	5	-0.004637584
P3	P3_CoM_HfGn	V_50_cm	0	1	0	3	CoM_HfGn	CoP_HfGn	6	0.00156933
P3	P3_CoM_HfGn	V_50_cm	0	1	0	3	CoM_HfGn	CoP_HfGn	7	-0.003395242
P3	P3_CoM_HfGn	V_50_cm	0	1	0	3	CoM_HfGn	CoP_HfGn	8	0.000995776
P3	P3_CoM_HfGn	V_50_cm	0	1	0	3	CoM_HfGn	CoP_HfGn	9	-0.002505221
P3	P3_CoM_HfGn	V_50_cm	0	1	0	3	CoM_HfGn	CoP_HfGn	10	0.000608544
P3	P3_CoM_HfGn	V_135_cm	0	0	85	1	CoM_HfGn	CoP_HfGn	1	0.02195652
P3	P3_CoM_HfGn	V_135_cm	0	0	85	1	CoM_HfGn	CoP_HfGn	2	0.010943389
P3	P3_CoM_HfGn	V_135_cm	0	0	85	1	CoM_HfGn	CoP_HfGn	3	0.002072856
P3	P3_CoM_HfGn	V_135_cm	0	0	85	1	CoM_HfGn	CoP_HfGn	4	-0.000716275
P3	P3_CoM_HfGn	V_135_cm	0	0	85	1	CoM_HfGn	CoP_HfGn	5	-0.000702027
P3	P3_CoM_HfGn	V_135_cm	0	0	85	1	CoM_HfGn	CoP_HfGn	6	-0.000243165
P3	P3_CoM_HfGn	V_135_cm	0	0	85	1	CoM_HfGn	CoP_HfGn	7	-1.06E-05
P3	P3_CoM_HfGn	V_135_cm	0	0	85	1	CoM_HfGn	CoP_HfGn	8	3.40E-05
P3	P3_CoM_HfGn	V_135_cm	0	0	85	1	CoM_HfGn	CoP_HfGn	9	1.91E-05
P3	P3_CoM_HfGn	V_135_cm	0	0	85	1	CoM_HfGn	CoP_HfGn	10	4.27E-06
P3	P3_CoM_HfGn	V_135_cm	0	0	85	2	CoM_HfGn	CoP_HfGn	1	0.001818082
P3	P3_CoM_HfGn	V_135_cm	0	0	85	2	CoM_HfGn	CoP_HfGn	2	-0.001298703
P3	P3_CoM_HfGn	V_135_cm	0	0	85	2	CoM_HfGn	CoP_HfGn	3	-9.64E-05
P3	P3_CoM_HfGn	V_135_cm	0	0	85	2	CoM_HfGn	CoP_HfGn	4	-0.000421741
P3	P3_CoM_HfGn	V_135_cm	0	0	85	2	CoM_HfGn	CoP_HfGn	5	-0.000219202
P3	P3_CoM_HfGn	V_135_cm	0	0	85	2	CoM_HfGn	CoP_HfGn	6	-0.000221927
P3	P3_CoM_HfGn	V_135_cm	0	0	85	2	CoM_HfGn	CoP_HfGn	7	-0.000164301
P3	P3_CoM_HfGn	V_135_cm	0	0	85	2	CoM_HfGn	CoP_HfGn	8	-0.000138971
P3	P3_CoM_HfGn	V_135_cm	0	0	85	2	CoM_HfGn	CoP_HfGn	9	-0.000110743
P3	P3_CoM_HfGn	V_135_cm	0	0	85	2	CoM_HfGn	CoP_HfGn	10	-9.06E-05
P3	P3_CoM_HfGn	V_135_cm	0	0	85	3	CoM_HfGn	CoP_HfGn	1	-0.011115543
P3	P3_CoM_HfGn	V_135_cm	0	0	85	3	CoM_HfGn	CoP_HfGn	2	0.003406848
P3	P3_CoM_HfGn	V_135_cm	0	0	85	3	CoM_HfGn	CoP_HfGn	3	-0.001555333
P3	P3_CoM_HfGn	V_135_cm	0	0	85	3	CoM_HfGn	CoP_HfGn	4	-0.001882529
P3	P3_CoM_HfGn	V_135_cm	0	0	85	3	CoM_HfGn	CoP_HfGn	5	2.04E-05
P3	P3_CoM_HfGn	V_135_cm	0	0	85	3	CoM_HfGn	CoP_HfGn	6	-0.000687058
P3	P3_CoM_HfGn	V_135_cm	0	0	85	3	CoM_HfGn	CoP_HfGn	7	-0.000511289
P3	P3_CoM_HfGn	V_135_cm	0	0	85	3	CoM_HfGn	CoP_HfGn	8	-0.000231181
P3	P3_CoM_HfGn	V_135_cm	0	0	85	3	CoM_HfGn	CoP_HfGn	9	-0.000286065
P3	P3_CoM_HfGn	V_135_cm	0	0	85	3	CoM_HfGn	CoP_HfGn	10	-0.000205153
P3	P3_CoM_HfGn	V_220_cm	0	0	170	1	CoM_HfGn	CoP_HfGn	1	-0.012785291
P3	P3_CoM_HfGn	V_220_cm	0	0	170	1	CoM_HfGn	CoP_HfGn	2	0.007461271
P3	P3_CoM_HfGn	V_220_cm	0	0	170	1	CoM_HfGn	CoP_HfGn	3	-0.004128098
P3	P3_CoM_HfGn	V_220_cm	0	0	170	1	CoM_HfGn	CoP_HfGn	4	0.003701535
P3	P3_CoM_HfGn	V_220_cm	0	0	170	1	CoM_HfGn	CoP_HfGn	5	-0.001846788
P3	P3_CoM_HfGn	V_220_cm	0	0	170	1	CoM_HfGn	CoP_HfGn	6	0.001653002
P3	P3_CoM_HfGn	V_220_cm	0	0	170	1	CoM_HfGn	CoP_HfGn	7	-0.000862366
P3	P3_CoM_HfGn	V_220_cm	0	0	170	1	CoM_HfGn	CoP_HfGn	8	0.000732157
P3	P3_CoM_HfGn	V_220_cm	0	0	170	1	CoM_HfGn	CoP_HfGn	9	-0.000401986
P3	P3_CoM_HfGn	V_220_cm	0	0	170	1	CoM_HfGn	CoP_HfGn	10	0.000325266
P3	P3_CoM_HfGn	V_220_cm	0	0	170	2	CoM_HfGn	CoP_HfGn	1	0.000271908
P3	P3_CoM_HfGn	V_220_cm	0	0	170	2	CoM_HfGn	CoP_HfGn	2	0.000249209
P3	P3_CoM_HfGn	V_220_cm	0	0	170	2	CoM_HfGn	CoP_HfGn	3	0.000287816
P3	P3_CoM_HfGn	V_220_cm	0	0	170	2	CoM_HfGn	CoP_HfGn	4	0.00023663
P3	P3_CoM_HfGn	V_220_cm	0	0	170	2	CoM_HfGn	CoP_HfGn	5	0.000237158
P3	P3_CoM_HfGn	V_220_cm	0	0	170	2	CoM_HfGn	CoP_HfGn	6	0.000199484
P3	P3_CoM_HfGn	V_220_cm	0	0	170	2	CoM_HfGn	CoP_HfGn	7	0.000191073
P3	P3_CoM_HfGn	V_220_cm	0	0	170	2	CoM_HfGn	CoP_HfGn	8	0.000164717
P3	P3_CoM_HfGn	V_220_cm	0	0	170	2	CoM_HfGn	CoP_HfGn	9	0.000154139
P3	P3_CoM_HfGn	V_220_cm	0	0	170	2	CoM_HfGn	CoP_HfGn	10	0.00013513
P3	P3_CoM_HfGn	V_220_cm	0	0	170	3	CoM_HfGn	CoP_HfGn	1	0.030729429
P3	P3_CoM_HfGn	V_220_cm	0	0	170	3	CoM_HfGn	CoP_HfGn	2	-0.017136642
P3	P3_CoM_HfGn	V_220_cm	0	0	170	3	CoM_HfGn	CoP_HfGn	3	0.006931666
P3	P3_CoM_HfGn	V_220_cm	0	0	170	3	CoM_HfGn	CoP_HfGn	4	0.001799951
P3	P3_CoM_HfGn	V_220_cm	0	0	170	3	CoM_HfGn	CoP_HfGn	5	-0.000941608
P3	P3_CoM_HfGn	V_220_cm	0	0	170	3	CoM_HfGn	CoP_HfGn	6	0.001785852
P3	P3_CoM_HfGn	V_220_cm	0	0	170	3	CoM_HfGn	CoP_HfGn	7	0.000339697
P3	P3_CoM_HfGn	V_220_cm	0	0	170	3	CoM_HfGn	CoP_HfGn	8	0.000424672
P3	P3_CoM_HfGn	V_220_cm	0	0	170	3	CoM_HfGn	CoP_HfGn	9	0.000525249
P3	P3_CoM_HfGn	V_220_cm	0	0	170	3	CoM_HfGn	CoP_HfGn	10	0.000281599
P3	P3_CoM_HfGn	V_305_cm	0	0	255	1	CoM_HfGn	CoP_HfGn	1	0.007550654
P3	P3_CoM_HfGn	V_305_cm	0	0	255	1	CoM_HfGn	CoP_HfGn	2	1.57E-05
P3	P3_CoM_HfGn	V_305_cm	0	0	255	1	CoM_HfGn	CoP_HfGn	3	-0.001123726
P3	P3_CoM_HfGn	V_305_cm	0	0	255	1	CoM_HfGn	CoP_HfGn	4	-0.00081817
P3	P3_CoM_HfGn	V_305_cm	0	0	255	1	CoM_HfGn	CoP_HfGn	5	-0.000440424
P3	P3_CoM_HfGn	V_305_cm	0	0	255	1	CoM_HfGn	CoP_HfGn	6	-0.000208198
P3	P3_CoM_HfGn	V_305_cm	0	0	255	1	CoM_HfGn	CoP_HfGn	7	-9.12E-05
P3	P3_CoM_HfGn	V_305_cm	0	0	255	1	CoM_HfGn	CoP_HfGn	8	-3.78E-05
P3	P3_CoM_HfGn	V_305_cm	0	0	255	1	CoM_HfGn	CoP_HfGn	9	-1.51E-05
P3	P3_CoM_HfGn	V_305_cm	0	0	255	1	CoM_HfGn	CoP_HfGn	10	-5.79E-06
P3	P3_CoM_HfGn	V_305_cm	0	0	255	2	CoM_HfGn	CoP_HfGn	1	-0.000835621
P3	P3_CoM_HfGn	V_305_cm	0	0	255	2	CoM_HfGn	CoP_HfGn	2	0.009007347
P3	P3_CoM_HfGn	V_305_cm	0	0	255	2	CoM_HfGn	CoP_HfGn	3	-0.001170911
P3	P3_CoM_HfGn	V_305_cm	0	0	255	2	CoM_HfGn	CoP_HfGn	4	0.004484773
P3	P3_CoM_HfGn	V_305_cm	0	0	255	2	CoM_HfGn	CoP_HfGn	5	-0.000192161
P3	P3_CoM_HfGn	V_305_cm	0	0	255	2	CoM_HfGn	CoP_HfGn	6	0.002136054
P3	P3_CoM_HfGn	V_305_cm	0	0	255	2	CoM_HfGn	CoP_HfGn	7	0.000105876
P3	P3_CoM_HfGn	V_305_cm	0	0	255	2	CoM_HfGn	CoP_HfGn	8	0.001031802
P3	P3_CoM_HfGn	V_305_cm	0	0	255	2	CoM_HfGn	CoP_HfGn	9	0.000146897
P3	P3_CoM_HfGn	V_305_cm	0	0	255	2	CoM_HfGn	CoP_HfGn	10	0.000507213
P3	P3_CoM_HfGn	V_305_cm	0	0	255	3	CoM_HfGn	CoP_HfGn	1	0.011180283
P3	P3_CoM_HfGn	V_305_cm	0	0	255	3	CoM_HfGn	CoP_HfGn	2	0.002329328
P3	P3_CoM_HfGn	V_305_cm	0	0	255	3	CoM_HfGn	CoP_HfGn	3	-0.000369308
P3	P3_CoM_HfGn	V_305_cm	0	0	255	3	CoM_HfGn	CoP_HfGn	4	-0.000545953
P3	P3_CoM_HfGn	V_305_cm	0	0	255	3	CoM_HfGn	CoP_HfGn	5	-0.000387026
P3	P3_CoM_HfGn	V_305_cm	0	0	255	3	CoM_HfGn	CoP_HfGn	6	-0.000278916
P3	P3_CoM_HfGn	V_305_cm	0	0	255	3	CoM_HfGn	CoP_HfGn	7	-0.00021303
P3	P3_CoM_HfGn	V_305_cm	0	0	255	3	CoM_HfGn	CoP_HfGn	8	-0.000165744
P3	P3_CoM_HfGn	V_305_cm	0	0	255	3	CoM_HfGn	CoP_HfGn	9	-0.000129117
P3	P3_CoM_HfGn	V_305_cm	0	0	255	3	CoM_HfGn	CoP_HfGn	10	-0.000100478
P4	P4_CoM_HfGn	NV	1	0	0	1	CoM_HfGn	CoP_HfGn	1	-0.005376547
P4	P4_CoM_HfGn	NV	1	0	0	1	CoM_HfGn	CoP_HfGn	2	-0.000772433
P4	P4_CoM_HfGn	NV	1	0	0	1	CoM_HfGn	CoP_HfGn	3	-0.000567999
P4	P4_CoM_HfGn	NV	1	0	0	1	CoM_HfGn	CoP_HfGn	4	-0.000312494
P4	P4_CoM_HfGn	NV	1	0	0	1	CoM_HfGn	CoP_HfGn	5	-0.000222305
P4	P4_CoM_HfGn	NV	1	0	0	1	CoM_HfGn	CoP_HfGn	6	-0.000158319
P4	P4_CoM_HfGn	NV	1	0	0	1	CoM_HfGn	CoP_HfGn	7	-0.000114912
P4	P4_CoM_HfGn	NV	1	0	0	1	CoM_HfGn	CoP_HfGn	8	-8.35E-05
P4	P4_CoM_HfGn	NV	1	0	0	1	CoM_HfGn	CoP_HfGn	9	-6.08E-05
P4	P4_CoM_HfGn	NV	1	0	0	1	CoM_HfGn	CoP_HfGn	10	-4.43E-05
P4	P4_CoM_HfGn	NV	1	0	0	2	CoM_HfGn	CoP_HfGn	1	-0.01045906
P4	P4_CoM_HfGn	NV	1	0	0	2	CoM_HfGn	CoP_HfGn	2	0.010829409
P4	P4_CoM_HfGn	NV	1	0	0	2	CoM_HfGn	CoP_HfGn	3	-0.007136255
P4	P4_CoM_HfGn	NV	1	0	0	2	CoM_HfGn	CoP_HfGn	4	0.004582663
P4	P4_CoM_HfGn	NV	1	0	0	2	CoM_HfGn	CoP_HfGn	5	-0.002169512
P4	P4_CoM_HfGn	NV	1	0	0	2	CoM_HfGn	CoP_HfGn	6	0.001242049
P4	P4_CoM_HfGn	NV	1	0	0	2	CoM_HfGn	CoP_HfGn	7	-0.000364582
P4	P4_CoM_HfGn	NV	1	0	0	2	CoM_HfGn	CoP_HfGn	8	0.000254303
P4	P4_CoM_HfGn	NV	1	0	0	2	CoM_HfGn	CoP_HfGn	9	3.19E-05
P4	P4_CoM_HfGn	NV	1	0	0	2	CoM_HfGn	CoP_HfGn	10	5.34E-05
P4	P4_CoM_HfGn	NV	1	0	0	3	CoM_HfGn	CoP_HfGn	1	-0.001527166
P4	P4_CoM_HfGn	NV	1	0	0	3	CoM_HfGn	CoP_HfGn	2	-0.000315578
P4	P4_CoM_HfGn	NV	1	0	0	3	CoM_HfGn	CoP_HfGn	3	-0.000608622
P4	P4_CoM_HfGn	NV	1	0	0	3	CoM_HfGn	CoP_HfGn	4	-0.000310302
P4	P4_CoM_HfGn	NV	1	0	0	3	CoM_HfGn	CoP_HfGn	5	-0.000318043
P4	P4_CoM_HfGn	NV	1	0	0	3	CoM_HfGn	CoP_HfGn	6	-0.000216524
P4	P4_CoM_HfGn	NV	1	0	0	3	CoM_HfGn	CoP_HfGn	7	-0.00018513
P4	P4_CoM_HfGn	NV	1	0	0	3	CoM_HfGn	CoP_HfGn	8	-0.000138796
P4	P4_CoM_HfGn	NV	1	0	0	3	CoM_HfGn	CoP_HfGn	9	-0.000112093
P4	P4_CoM_HfGn	NV	1	0	0	3	CoM_HfGn	CoP_HfGn	10	-8.68E-05
P4	P4_CoM_HfGn	V_25_cm	0	0	25	1	CoM_HfGn	CoP_HfGn	1	0.001889583
P4	P4_CoM_HfGn	V_25_cm	0	0	25	1	CoM_HfGn	CoP_HfGn	2	0.003116773
P4	P4_CoM_HfGn	V_25_cm	0	0	25	1	CoM_HfGn	CoP_HfGn	3	0.003248744
P4	P4_CoM_HfGn	V_25_cm	0	0	25	1	CoM_HfGn	CoP_HfGn	4	0.003439787
P4	P4_CoM_HfGn	V_25_cm	0	0	25	1	CoM_HfGn	CoP_HfGn	5	0.003637875
P4	P4_CoM_HfGn	V_25_cm	0	0	25	1	CoM_HfGn	CoP_HfGn	6	0.003847635
P4	P4_CoM_HfGn	V_25_cm	0	0	25	1	CoM_HfGn	CoP_HfGn	7	0.004069473
P4	P4_CoM_HfGn	V_25_cm	0	0	25	1	CoM_HfGn	CoP_HfGn	8	0.004304102
P4	P4_CoM_HfGn	V_25_cm	0	0	25	1	CoM_HfGn	CoP_HfGn	9	0.004552259
P4	P4_CoM_HfGn	V_25_cm	0	0	25	1	CoM_HfGn	CoP_HfGn	10	0.004814723
P4	P4_CoM_HfGn	V_25_cm	0	0	25	2	CoM_HfGn	CoP_HfGn	1	-0.015039907
P4	P4_CoM_HfGn	V_25_cm	0	0	25	2	CoM_HfGn	CoP_HfGn	2	0.003601359
P4	P4_CoM_HfGn	V_25_cm	0	0	25	2	CoM_HfGn	CoP_HfGn	3	-0.001276152
P4	P4_CoM_HfGn	V_25_cm	0	0	25	2	CoM_HfGn	CoP_HfGn	4	0.000218969
P4	P4_CoM_HfGn	V_25_cm	0	0	25	2	CoM_HfGn	CoP_HfGn	5	-0.000200428
P4	P4_CoM_HfGn	V_25_cm	0	0	25	2	CoM_HfGn	CoP_HfGn	6	-5.74E-05
P4	P4_CoM_HfGn	V_25_cm	0	0	25	2	CoM_HfGn	CoP_HfGn	7	-8.35E-05
P4	P4_CoM_HfGn	V_25_cm	0	0	25	2	CoM_HfGn	CoP_HfGn	8	-6.18E-05
P4	P4_CoM_HfGn	V_25_cm	0	0	25	2	CoM_HfGn	CoP_HfGn	9	-5.62E-05
P4	P4_CoM_HfGn	V_25_cm	0	0	25	2	CoM_HfGn	CoP_HfGn	10	-4.75E-05
P4	P4_CoM_HfGn	V_25_cm	0	0	25	3	CoM_HfGn	CoP_HfGn	1	-0.018087574
P4	P4_CoM_HfGn	V_25_cm	0	0	25	3	CoM_HfGn	CoP_HfGn	2	0.005755424
P4	P4_CoM_HfGn	V_25_cm	0	0	25	3	CoM_HfGn	CoP_HfGn	3	-0.004413691
P4	P4_CoM_HfGn	V_25_cm	0	0	25	3	CoM_HfGn	CoP_HfGn	4	-0.000735303
P4	P4_CoM_HfGn	V_25_cm	0	0	25	3	CoM_HfGn	CoP_HfGn	5	-0.001563835
P4	P4_CoM_HfGn	V_25_cm	0	0	25	3	CoM_HfGn	CoP_HfGn	6	-0.001161966
P4	P4_CoM_HfGn	V_25_cm	0	0	25	3	CoM_HfGn	CoP_HfGn	7	-0.001081558
P4	P4_CoM_HfGn	V_25_cm	0	0	25	3	CoM_HfGn	CoP_HfGn	8	-0.000952744
P4	P4_CoM_HfGn	V_25_cm	0	0	25	3	CoM_HfGn	CoP_HfGn	9	-0.000847326
P4	P4_CoM_HfGn	V_25_cm	0	0	25	3	CoM_HfGn	CoP_HfGn	10	-0.00075318
P4	P4_CoM_HfGn	V_50_cm	0	1	0	1	CoM_HfGn	CoP_HfGn	1	0.010447878
P4	P4_CoM_HfGn	V_50_cm	0	1	0	1	CoM_HfGn	CoP_HfGn	2	-0.005173115
P4	P4_CoM_HfGn	V_50_cm	0	1	0	1	CoM_HfGn	CoP_HfGn	3	0.003986143
P4	P4_CoM_HfGn	V_50_cm	0	1	0	1	CoM_HfGn	CoP_HfGn	4	-0.002833906
P4	P4_CoM_HfGn	V_50_cm	0	1	0	1	CoM_HfGn	CoP_HfGn	5	0.001875593
P4	P4_CoM_HfGn	V_50_cm	0	1	0	1	CoM_HfGn	CoP_HfGn	6	-0.00144212
P4	P4_CoM_HfGn	V_50_cm	0	1	0	1	CoM_HfGn	CoP_HfGn	7	0.000890536
P4	P4_CoM_HfGn	V_50_cm	0	1	0	1	CoM_HfGn	CoP_HfGn	8	-0.000741079
P4	P4_CoM_HfGn	V_50_cm	0	1	0	1	CoM_HfGn	CoP_HfGn	9	0.000410927
P4	P4_CoM_HfGn	V_50_cm	0	1	0	1	CoM_HfGn	CoP_HfGn	10	-0.000391667
P4	P4_CoM_HfGn	V_50_cm	0	1	0	2	CoM_HfGn	CoP_HfGn	1	-0.061826014
P4	P4_CoM_HfGn	V_50_cm	0	1	0	2	CoM_HfGn	CoP_HfGn	2	-0.010082597
P4	P4_CoM_HfGn	V_50_cm	0	1	0	2	CoM_HfGn	CoP_HfGn	3	0.029113999
P4	P4_CoM_HfGn	V_50_cm	0	1	0	2	CoM_HfGn	CoP_HfGn	4	0.007791524
P4	P4_CoM_HfGn	V_50_cm	0	1	0	2	CoM_HfGn	CoP_HfGn	5	-0.015252725
P4	P4_CoM_HfGn	V_50_cm	0	1	0	2	CoM_HfGn	CoP_HfGn	6	-0.00721056
P4	P4_CoM_HfGn	V_50_cm	0	1	0	2	CoM_HfGn	CoP_HfGn	7	0.005923421
P4	P4_CoM_HfGn	V_50_cm	0	1	0	2	CoM_HfGn	CoP_HfGn	8	0.003640919
P4	P4_CoM_HfGn	V_50_cm	0	1	0	2	CoM_HfGn	CoP_HfGn	9	-0.003377579
P4	P4_CoM_HfGn	V_50_cm	0	1	0	2	CoM_HfGn	CoP_HfGn	10	-0.003065257
P4	P4_CoM_HfGn	V_50_cm	0	1	0	3	CoM_HfGn	CoP_HfGn	1	0.001604401
P4	P4_CoM_HfGn	V_50_cm	0	1	0	3	CoM_HfGn	CoP_HfGn	2	0.002265185
P4	P4_CoM_HfGn	V_50_cm	0	1	0	3	CoM_HfGn	CoP_HfGn	3	0.002232595
P4	P4_CoM_HfGn	V_50_cm	0	1	0	3	CoM_HfGn	CoP_HfGn	4	0.001784601
P4	P4_CoM_HfGn	V_50_cm	0	1	0	3	CoM_HfGn	CoP_HfGn	5	0.001169684
P4	P4_CoM_HfGn	V_50_cm	0	1	0	3	CoM_HfGn	CoP_HfGn	6	0.00057108
P4	P4_CoM_HfGn	V_50_cm	0	1	0	3	CoM_HfGn	CoP_HfGn	7	9.72E-05
P4	P4_CoM_HfGn	V_50_cm	0	1	0	3	CoM_HfGn	CoP_HfGn	8	-0.000209892
P4	P4_CoM_HfGn	V_50_cm	0	1	0	3	CoM_HfGn	CoP_HfGn	9	-0.000356567
P4	P4_CoM_HfGn	V_50_cm	0	1	0	3	CoM_HfGn	CoP_HfGn	10	-0.00037747
P4	P4_CoM_HfGn	V_135_cm	0	0	85	1	CoM_HfGn	CoP_HfGn	1	0.003025266
P4	P4_CoM_HfGn	V_135_cm	0	0	85	1	CoM_HfGn	CoP_HfGn	2	-0.002221429
P4	P4_CoM_HfGn	V_135_cm	0	0	85	1	CoM_HfGn	CoP_HfGn	3	0.000893586
P4	P4_CoM_HfGn	V_135_cm	0	0	85	1	CoM_HfGn	CoP_HfGn	4	-0.000790019
P4	P4_CoM_HfGn	V_135_cm	0	0	85	1	CoM_HfGn	CoP_HfGn	5	9.42E-05
P4	P4_CoM_HfGn	V_135_cm	0	0	85	1	CoM_HfGn	CoP_HfGn	6	-0.000379244
P4	P4_CoM_HfGn	V_135_cm	0	0	85	1	CoM_HfGn	CoP_HfGn	7	-0.000136677
P4	P4_CoM_HfGn	V_135_cm	0	0	85	1	CoM_HfGn	CoP_HfGn	8	-0.000271805
P4	P4_CoM_HfGn	V_135_cm	0	0	85	1	CoM_HfGn	CoP_HfGn	9	-0.000207954
P4	P4_CoM_HfGn	V_135_cm	0	0	85	1	CoM_HfGn	CoP_HfGn	10	-0.00024917
P4	P4_CoM_HfGn	V_135_cm	0	0	85	2	CoM_HfGn	CoP_HfGn	1	0.002903426
P4	P4_CoM_HfGn	V_135_cm	0	0	85	2	CoM_HfGn	CoP_HfGn	2	-0.001476923
P4	P4_CoM_HfGn	V_135_cm	0	0	85	2	CoM_HfGn	CoP_HfGn	3	0.000676285
P4	P4_CoM_HfGn	V_135_cm	0	0	85	2	CoM_HfGn	CoP_HfGn	4	-0.000326524
P4	P4_CoM_HfGn	V_135_cm	0	0	85	2	CoM_HfGn	CoP_HfGn	5	0.000140243
P4	P4_CoM_HfGn	V_135_cm	0	0	85	2	CoM_HfGn	CoP_HfGn	6	-7.54E-05
P4	P4_CoM_HfGn	V_135_cm	0	0	85	2	CoM_HfGn	CoP_HfGn	7	2.56E-05
P4	P4_CoM_HfGn	V_135_cm	0	0	85	2	CoM_HfGn	CoP_HfGn	8	-2.04E-05
P4	P4_CoM_HfGn	V_135_cm	0	0	85	2	CoM_HfGn	CoP_HfGn	9	1.74E-06
P4	P4_CoM_HfGn	V_135_cm	0	0	85	2	CoM_HfGn	CoP_HfGn	10	-7.84E-06
P4	P4_CoM_HfGn	V_135_cm	0	0	85	3	CoM_HfGn	CoP_HfGn	1	-0.003223793
P4	P4_CoM_HfGn	V_135_cm	0	0	85	3	CoM_HfGn	CoP_HfGn	2	0.002266484
P4	P4_CoM_HfGn	V_135_cm	0	0	85	3	CoM_HfGn	CoP_HfGn	3	-0.000765975
P4	P4_CoM_HfGn	V_135_cm	0	0	85	3	CoM_HfGn	CoP_HfGn	4	0.000679679
P4	P4_CoM_HfGn	V_135_cm	0	0	85	3	CoM_HfGn	CoP_HfGn	5	-5.39E-05
P4	P4_CoM_HfGn	V_135_cm	0	0	85	3	CoM_HfGn	CoP_HfGn	6	0.000266545
P4	P4_CoM_HfGn	V_135_cm	0	0	85	3	CoM_HfGn	CoP_HfGn	7	8.42E-05
P4	P4_CoM_HfGn	V_135_cm	0	0	85	3	CoM_HfGn	CoP_HfGn	8	0.000146773
P4	P4_CoM_HfGn	V_135_cm	0	0	85	3	CoM_HfGn	CoP_HfGn	9	9.46E-05
P4	P4_CoM_HfGn	V_135_cm	0	0	85	3	CoM_HfGn	CoP_HfGn	10	0.000100209
P4	P4_CoM_HfGn	V_220_cm	0	0	170	1	CoM_HfGn	CoP_HfGn	1	-0.006274693
P4	P4_CoM_HfGn	V_220_cm	0	0	170	1	CoM_HfGn	CoP_HfGn	2	-0.002952259
P4	P4_CoM_HfGn	V_220_cm	0	0	170	1	CoM_HfGn	CoP_HfGn	3	-6.88E-05
P4	P4_CoM_HfGn	V_220_cm	0	0	170	1	CoM_HfGn	CoP_HfGn	4	0.001301053
P4	P4_CoM_HfGn	V_220_cm	0	0	170	1	CoM_HfGn	CoP_HfGn	5	0.00160143
P4	P4_CoM_HfGn	V_220_cm	0	0	170	1	CoM_HfGn	CoP_HfGn	6	0.001362953
P4	P4_CoM_HfGn	V_220_cm	0	0	170	1	CoM_HfGn	CoP_HfGn	7	0.0009498
P4	P4_CoM_HfGn	V_220_cm	0	0	170	1	CoM_HfGn	CoP_HfGn	8	0.000557981
P4	P4_CoM_HfGn	V_220_cm	0	0	170	1	CoM_HfGn	CoP_HfGn	9	0.000265269
P4	P4_CoM_HfGn	V_220_cm	0	0	170	1	CoM_HfGn	CoP_HfGn	10	8.15E-05
P4	P4_CoM_HfGn	V_220_cm	0	0	170	2	CoM_HfGn	CoP_HfGn	1	0.001889583
P4	P4_CoM_HfGn	V_220_cm	0	0	170	2	CoM_HfGn	CoP_HfGn	2	0.003116773
P4	P4_CoM_HfGn	V_220_cm	0	0	170	2	CoM_HfGn	CoP_HfGn	3	0.003248744
P4	P4_CoM_HfGn	V_220_cm	0	0	170	2	CoM_HfGn	CoP_HfGn	4	0.003439787
P4	P4_CoM_HfGn	V_220_cm	0	0	170	2	CoM_HfGn	CoP_HfGn	5	0.003637875
P4	P4_CoM_HfGn	V_220_cm	0	0	170	2	CoM_HfGn	CoP_HfGn	6	0.003847635
P4	P4_CoM_HfGn	V_220_cm	0	0	170	2	CoM_HfGn	CoP_HfGn	7	0.004069473
P4	P4_CoM_HfGn	V_220_cm	0	0	170	2	CoM_HfGn	CoP_HfGn	8	0.004304102
P4	P4_CoM_HfGn	V_220_cm	0	0	170	2	CoM_HfGn	CoP_HfGn	9	0.004552259
P4	P4_CoM_HfGn	V_220_cm	0	0	170	2	CoM_HfGn	CoP_HfGn	10	0.004814723
P4	P4_CoM_HfGn	V_220_cm	0	0	170	3	CoM_HfGn	CoP_HfGn	1	0.001889583
P4	P4_CoM_HfGn	V_220_cm	0	0	170	3	CoM_HfGn	CoP_HfGn	2	0.003116773
P4	P4_CoM_HfGn	V_220_cm	0	0	170	3	CoM_HfGn	CoP_HfGn	3	0.003248744
P4	P4_CoM_HfGn	V_220_cm	0	0	170	3	CoM_HfGn	CoP_HfGn	4	0.003439787
P4	P4_CoM_HfGn	V_220_cm	0	0	170	3	CoM_HfGn	CoP_HfGn	5	0.003637875
P4	P4_CoM_HfGn	V_220_cm	0	0	170	3	CoM_HfGn	CoP_HfGn	6	0.003847635
P4	P4_CoM_HfGn	V_220_cm	0	0	170	3	CoM_HfGn	CoP_HfGn	7	0.004069473
P4	P4_CoM_HfGn	V_220_cm	0	0	170	3	CoM_HfGn	CoP_HfGn	8	0.004304102
P4	P4_CoM_HfGn	V_220_cm	0	0	170	3	CoM_HfGn	CoP_HfGn	9	0.004552259
P4	P4_CoM_HfGn	V_220_cm	0	0	170	3	CoM_HfGn	CoP_HfGn	10	0.004814723
P4	P4_CoM_HfGn	V_305_cm	0	0	255	1	CoM_HfGn	CoP_HfGn	1	0.003316669
P4	P4_CoM_HfGn	V_305_cm	0	0	255	1	CoM_HfGn	CoP_HfGn	2	-0.000687262
P4	P4_CoM_HfGn	V_305_cm	0	0	255	1	CoM_HfGn	CoP_HfGn	3	-0.000436357
P4	P4_CoM_HfGn	V_305_cm	0	0	255	1	CoM_HfGn	CoP_HfGn	4	-0.000485495
P4	P4_CoM_HfGn	V_305_cm	0	0	255	1	CoM_HfGn	CoP_HfGn	5	-0.00051312
P4	P4_CoM_HfGn	V_305_cm	0	0	255	1	CoM_HfGn	CoP_HfGn	6	-0.000544299
P4	P4_CoM_HfGn	V_305_cm	0	0	255	1	CoM_HfGn	CoP_HfGn	7	-0.000577219
P4	P4_CoM_HfGn	V_305_cm	0	0	255	1	CoM_HfGn	CoP_HfGn	8	-0.000612142
P4	P4_CoM_HfGn	V_305_cm	0	0	255	1	CoM_HfGn	CoP_HfGn	9	-0.000649176
P4	P4_CoM_HfGn	V_305_cm	0	0	255	1	CoM_HfGn	CoP_HfGn	10	-0.000688452
P4	P4_CoM_HfGn	V_305_cm	0	0	255	2	CoM_HfGn	CoP_HfGn	1	0.008668652
P4	P4_CoM_HfGn	V_305_cm	0	0	255	2	CoM_HfGn	CoP_HfGn	2	-0.004022177
P4	P4_CoM_HfGn	V_305_cm	0	0	255	2	CoM_HfGn	CoP_HfGn	3	-0.002073152
P4	P4_CoM_HfGn	V_305_cm	0	0	255	2	CoM_HfGn	CoP_HfGn	4	-0.000129191
P4	P4_CoM_HfGn	V_305_cm	0	0	255	2	CoM_HfGn	CoP_HfGn	5	-0.000636613
P4	P4_CoM_HfGn	V_305_cm	0	0	255	2	CoM_HfGn	CoP_HfGn	6	-0.000628104
P4	P4_CoM_HfGn	V_305_cm	0	0	255	2	CoM_HfGn	CoP_HfGn	7	-0.000382887
P4	P4_CoM_HfGn	V_305_cm	0	0	255	2	CoM_HfGn	CoP_HfGn	8	-0.000310629
P4	P4_CoM_HfGn	V_305_cm	0	0	255	2	CoM_HfGn	CoP_HfGn	9	-0.000263734
P4	P4_CoM_HfGn	V_305_cm	0	0	255	2	CoM_HfGn	CoP_HfGn	10	-0.000204171
P4	P4_CoM_HfGn	V_305_cm	0	0	255	3	CoM_HfGn	CoP_HfGn	1	-0.001947648
P4	P4_CoM_HfGn	V_305_cm	0	0	255	3	CoM_HfGn	CoP_HfGn	2	0.001180391
P4	P4_CoM_HfGn	V_305_cm	0	0	255	3	CoM_HfGn	CoP_HfGn	3	-0.001826178
P4	P4_CoM_HfGn	V_305_cm	0	0	255	3	CoM_HfGn	CoP_HfGn	4	0.000993428
P4	P4_CoM_HfGn	V_305_cm	0	0	255	3	CoM_HfGn	CoP_HfGn	5	-0.001314549
P4	P4_CoM_HfGn	V_305_cm	0	0	255	3	CoM_HfGn	CoP_HfGn	6	0.000687545
P4	P4_CoM_HfGn	V_305_cm	0	0	255	3	CoM_HfGn	CoP_HfGn	7	-0.000892071
P4	P4_CoM_HfGn	V_305_cm	0	0	255	3	CoM_HfGn	CoP_HfGn	8	0.000453397
P4	P4_CoM_HfGn	V_305_cm	0	0	255	3	CoM_HfGn	CoP_HfGn	9	-0.000595884
P4	P4_CoM_HfGn	V_305_cm	0	0	255	3	CoM_HfGn	CoP_HfGn	10	0.000294695
P5	P5_CoM_HfGn	NV	1	0	0	1	CoM_HfGn	CoP_HfGn	1	-0.041543429
P5	P5_CoM_HfGn	NV	1	0	0	1	CoM_HfGn	CoP_HfGn	2	0.009104243
P5	P5_CoM_HfGn	NV	1	0	0	1	CoM_HfGn	CoP_HfGn	3	0.011773017
P5	P5_CoM_HfGn	NV	1	0	0	1	CoM_HfGn	CoP_HfGn	4	0.003993821
P5	P5_CoM_HfGn	NV	1	0	0	1	CoM_HfGn	CoP_HfGn	5	0.000893834
P5	P5_CoM_HfGn	NV	1	0	0	1	CoM_HfGn	CoP_HfGn	6	0.000358155
P5	P5_CoM_HfGn	NV	1	0	0	1	CoM_HfGn	CoP_HfGn	7	0.000224891
P5	P5_CoM_HfGn	NV	1	0	0	1	CoM_HfGn	CoP_HfGn	8	0.000111587
P5	P5_CoM_HfGn	NV	1	0	0	1	CoM_HfGn	CoP_HfGn	9	4.49E-05
P5	P5_CoM_HfGn	NV	1	0	0	1	CoM_HfGn	CoP_HfGn	10	1.79E-05
P5	P5_CoM_HfGn	NV	1	0	0	2	CoM_HfGn	CoP_HfGn	1	0.008102904
P5	P5_CoM_HfGn	NV	1	0	0	2	CoM_HfGn	CoP_HfGn	2	0.000877117
P5	P5_CoM_HfGn	NV	1	0	0	2	CoM_HfGn	CoP_HfGn	3	-0.001581874
P5	P5_CoM_HfGn	NV	1	0	0	2	CoM_HfGn	CoP_HfGn	4	-0.001075386
P5	P5_CoM_HfGn	NV	1	0	0	2	CoM_HfGn	CoP_HfGn	5	-0.000389268
P5	P5_CoM_HfGn	NV	1	0	0	2	CoM_HfGn	CoP_HfGn	6	-0.000112076
P5	P5_CoM_HfGn	NV	1	0	0	2	CoM_HfGn	CoP_HfGn	7	-4.69E-05
P5	P5_CoM_HfGn	NV	1	0	0	2	CoM_HfGn	CoP_HfGn	8	-3.05E-05
P5	P5_CoM_HfGn	NV	1	0	0	2	CoM_HfGn	CoP_HfGn	9	-1.87E-05
P5	P5_CoM_HfGn	NV	1	0	0	2	CoM_HfGn	CoP_HfGn	10	-9.67E-06
P5	P5_CoM_HfGn	NV	1	0	0	3	CoM_HfGn	CoP_HfGn	1	0.008533311
P5	P5_CoM_HfGn	NV	1	0	0	3	CoM_HfGn	CoP_HfGn	2	0.028721502
P5	P5_CoM_HfGn	NV	1	0	0	3	CoM_HfGn	CoP_HfGn	3	0.040772173
P5	P5_CoM_HfGn	NV	1	0	0	3	CoM_HfGn	CoP_HfGn	4	0.03779152
P5	P5_CoM_HfGn	NV	1	0	0	3	CoM_HfGn	CoP_HfGn	5	0.020170531
P5	P5_CoM_HfGn	NV	1	0	0	3	CoM_HfGn	CoP_HfGn	6	-0.005755422
P5	P5_CoM_HfGn	NV	1	0	0	3	CoM_HfGn	CoP_HfGn	7	-0.030210317
P5	P5_CoM_HfGn	NV	1	0	0	3	CoM_HfGn	CoP_HfGn	8	-0.043694712
P5	P5_CoM_HfGn	NV	1	0	0	3	CoM_HfGn	CoP_HfGn	9	-0.040673656
P5	P5_CoM_HfGn	NV	1	0	0	3	CoM_HfGn	CoP_HfGn	10	-0.02183397
P5	P5_CoM_HfGn	V_25_cm	0	0	25	1	CoM_HfGn	CoP_HfGn	1	-0.024046195
P5	P5_CoM_HfGn	V_25_cm	0	0	25	1	CoM_HfGn	CoP_HfGn	2	0.004329653
P5	P5_CoM_HfGn	V_25_cm	0	0	25	1	CoM_HfGn	CoP_HfGn	3	-0.000273805
P5	P5_CoM_HfGn	V_25_cm	0	0	25	1	CoM_HfGn	CoP_HfGn	4	0.000578321
P5	P5_CoM_HfGn	V_25_cm	0	0	25	1	CoM_HfGn	CoP_HfGn	5	0.000328452
P5	P5_CoM_HfGn	V_25_cm	0	0	25	1	CoM_HfGn	CoP_HfGn	6	0.000306402
P5	P5_CoM_HfGn	V_25_cm	0	0	25	1	CoM_HfGn	CoP_HfGn	7	0.000251002
P5	P5_CoM_HfGn	V_25_cm	0	0	25	1	CoM_HfGn	CoP_HfGn	8	0.000211764
P5	P5_CoM_HfGn	V_25_cm	0	0	25	1	CoM_HfGn	CoP_HfGn	9	0.000177424
P5	P5_CoM_HfGn	V_25_cm	0	0	25	1	CoM_HfGn	CoP_HfGn	10	0.000148894
P5	P5_CoM_HfGn	V_25_cm	0	0	25	2	CoM_HfGn	CoP_HfGn	1	0.032376224
P5	P5_CoM_HfGn	V_25_cm	0	0	25	2	CoM_HfGn	CoP_HfGn	2	-0.010996561
P5	P5_CoM_HfGn	V_25_cm	0	0	25	2	CoM_HfGn	CoP_HfGn	3	-0.000558098
P5	P5_CoM_HfGn	V_25_cm	0	0	25	2	CoM_HfGn	CoP_HfGn	4	0.004715659
P5	P5_CoM_HfGn	V_25_cm	0	0	25	2	CoM_HfGn	CoP_HfGn	5	-9.88E-05
P5	P5_CoM_HfGn	V_25_cm	0	0	25	2	CoM_HfGn	CoP_HfGn	6	0.0005062
P5	P5_CoM_HfGn	V_25_cm	0	0	25	2	CoM_HfGn	CoP_HfGn	7	0.001172306
P5	P5_CoM_HfGn	V_25_cm	0	0	25	2	CoM_HfGn	CoP_HfGn	8	0.000597444
P5	P5_CoM_HfGn	V_25_cm	0	0	25	2	CoM_HfGn	CoP_HfGn	9	0.000545526
P5	P5_CoM_HfGn	V_25_cm	0	0	25	2	CoM_HfGn	CoP_HfGn	10	0.000574574
P5	P5_CoM_HfGn	V_25_cm	0	0	25	3	CoM_HfGn	CoP_HfGn	1	0.011765094
P5	P5_CoM_HfGn	V_25_cm	0	0	25	3	CoM_HfGn	CoP_HfGn	2	-0.003786583
P5	P5_CoM_HfGn	V_25_cm	0	0	25	3	CoM_HfGn	CoP_HfGn	3	0.00172505
P5	P5_CoM_HfGn	V_25_cm	0	0	25	3	CoM_HfGn	CoP_HfGn	4	-0.003486032
P5	P5_CoM_HfGn	V_25_cm	0	0	25	3	CoM_HfGn	CoP_HfGn	5	-0.00105016
P5	P5_CoM_HfGn	V_25_cm	0	0	25	3	CoM_HfGn	CoP_HfGn	6	-0.002764013
P5	P5_CoM_HfGn	V_25_cm	0	0	25	3	CoM_HfGn	CoP_HfGn	7	-0.00168137
P5	P5_CoM_HfGn	V_25_cm	0	0	25	3	CoM_HfGn	CoP_HfGn	8	-0.002193562
P5	P5_CoM_HfGn	V_25_cm	0	0	25	3	CoM_HfGn	CoP_HfGn	9	-0.001680908
P5	P5_CoM_HfGn	V_25_cm	0	0	25	3	CoM_HfGn	CoP_HfGn	10	-0.001781247
P5	P5_CoM_HfGn	V_50_cm	0	1	0	1	CoM_HfGn	CoP_HfGn	1	-0.018776588
P5	P5_CoM_HfGn	V_50_cm	0	1	0	1	CoM_HfGn	CoP_HfGn	2	0.012406167
P5	P5_CoM_HfGn	V_50_cm	0	1	0	1	CoM_HfGn	CoP_HfGn	3	-0.005745089
P5	P5_CoM_HfGn	V_50_cm	0	1	0	1	CoM_HfGn	CoP_HfGn	4	0.005908512
P5	P5_CoM_HfGn	V_50_cm	0	1	0	1	CoM_HfGn	CoP_HfGn	5	-0.001876831
P5	P5_CoM_HfGn	V_50_cm	0	1	0	1	CoM_HfGn	CoP_HfGn	6	0.002890992
P5	P5_CoM_HfGn	V_50_cm	0	1	0	1	CoM_HfGn	CoP_HfGn	7	-0.000410366
P5	P5_CoM_HfGn	V_50_cm	0	1	0	1	CoM_HfGn	CoP_HfGn	8	0.00152492
P5	P5_CoM_HfGn	V_50_cm	0	1	0	1	CoM_HfGn	CoP_HfGn	9	0.000107192
P5	P5_CoM_HfGn	V_50_cm	0	1	0	1	CoM_HfGn	CoP_HfGn	10	0.000875743
P5	P5_CoM_HfGn	V_50_cm	0	1	0	2	CoM_HfGn	CoP_HfGn	1	0.031936727
P5	P5_CoM_HfGn	V_50_cm	0	1	0	2	CoM_HfGn	CoP_HfGn	2	-0.013827403
P5	P5_CoM_HfGn	V_50_cm	0	1	0	2	CoM_HfGn	CoP_HfGn	3	0.003542434
P5	P5_CoM_HfGn	V_50_cm	0	1	0	2	CoM_HfGn	CoP_HfGn	4	0.000980761
P5	P5_CoM_HfGn	V_50_cm	0	1	0	2	CoM_HfGn	CoP_HfGn	5	-0.000137687
P5	P5_CoM_HfGn	V_50_cm	0	1	0	2	CoM_HfGn	CoP_HfGn	6	0.000601568
P5	P5_CoM_HfGn	V_50_cm	0	1	0	2	CoM_HfGn	CoP_HfGn	7	0.00029841
P5	P5_CoM_HfGn	V_50_cm	0	1	0	2	CoM_HfGn	CoP_HfGn	8	0.000266025
P5	P5_CoM_HfGn	V_50_cm	0	1	0	2	CoM_HfGn	CoP_HfGn	9	0.000249573
P5	P5_CoM_HfGn	V_50_cm	0	1	0	2	CoM_HfGn	CoP_HfGn	10	0.000201541
P5	P5_CoM_HfGn	V_50_cm	0	1	0	3	CoM_HfGn	CoP_HfGn	1	0.007343185
P5	P5_CoM_HfGn	V_50_cm	0	1	0	3	CoM_HfGn	CoP_HfGn	2	-0.001231164
P5	P5_CoM_HfGn	V_50_cm	0	1	0	3	CoM_HfGn	CoP_HfGn	3	0.001410284
P5	P5_CoM_HfGn	V_50_cm	0	1	0	3	CoM_HfGn	CoP_HfGn	4	-7.97E-05
P5	P5_CoM_HfGn	V_50_cm	0	1	0	3	CoM_HfGn	CoP_HfGn	5	0.000339478
P5	P5_CoM_HfGn	V_50_cm	0	1	0	3	CoM_HfGn	CoP_HfGn	6	3.99E-05
P5	P5_CoM_HfGn	V_50_cm	0	1	0	3	CoM_HfGn	CoP_HfGn	7	9.26E-05
P5	P5_CoM_HfGn	V_50_cm	0	1	0	3	CoM_HfGn	CoP_HfGn	8	2.65E-05
P5	P5_CoM_HfGn	V_50_cm	0	1	0	3	CoM_HfGn	CoP_HfGn	9	2.80E-05
P5	P5_CoM_HfGn	V_50_cm	0	1	0	3	CoM_HfGn	CoP_HfGn	10	1.16E-05
P5	P5_CoM_HfGn	V_135_cm	0	0	85	1	CoM_HfGn	CoP_HfGn	1	0.035572369
P5	P5_CoM_HfGn	V_135_cm	0	0	85	1	CoM_HfGn	CoP_HfGn	2	-0.007181837
P5	P5_CoM_HfGn	V_135_cm	0	0	85	1	CoM_HfGn	CoP_HfGn	3	0.008637263
P5	P5_CoM_HfGn	V_135_cm	0	0	85	1	CoM_HfGn	CoP_HfGn	4	8.27E-05
P5	P5_CoM_HfGn	V_135_cm	0	0	85	1	CoM_HfGn	CoP_HfGn	5	0.003784848
P5	P5_CoM_HfGn	V_135_cm	0	0	85	1	CoM_HfGn	CoP_HfGn	6	0.001753815
P5	P5_CoM_HfGn	V_135_cm	0	0	85	1	CoM_HfGn	CoP_HfGn	7	0.002492544
P5	P5_CoM_HfGn	V_135_cm	0	0	85	1	CoM_HfGn	CoP_HfGn	8	0.001926398
P5	P5_CoM_HfGn	V_135_cm	0	0	85	1	CoM_HfGn	CoP_HfGn	9	0.001997316
P5	P5_CoM_HfGn	V_135_cm	0	0	85	1	CoM_HfGn	CoP_HfGn	10	0.001776917
P5	P5_CoM_HfGn	V_135_cm	0	0	85	2	CoM_HfGn	CoP_HfGn	1	0.020056897
P5	P5_CoM_HfGn	V_135_cm	0	0	85	2	CoM_HfGn	CoP_HfGn	2	-0.01660421
P5	P5_CoM_HfGn	V_135_cm	0	0	85	2	CoM_HfGn	CoP_HfGn	3	0.018001968
P5	P5_CoM_HfGn	V_135_cm	0	0	85	2	CoM_HfGn	CoP_HfGn	4	-0.012889715
P5	P5_CoM_HfGn	V_135_cm	0	0	85	2	CoM_HfGn	CoP_HfGn	5	0.012742702
P5	P5_CoM_HfGn	V_135_cm	0	0	85	2	CoM_HfGn	CoP_HfGn	6	-0.009210111
P5	P5_CoM_HfGn	V_135_cm	0	0	85	2	CoM_HfGn	CoP_HfGn	7	0.008856907
P5	P5_CoM_HfGn	V_135_cm	0	0	85	2	CoM_HfGn	CoP_HfGn	8	-0.006522696
P5	P5_CoM_HfGn	V_135_cm	0	0	85	2	CoM_HfGn	CoP_HfGn	9	0.00615229
P5	P5_CoM_HfGn	V_135_cm	0	0	85	2	CoM_HfGn	CoP_HfGn	10	-0.004609523
P5	P5_CoM_HfGn	V_135_cm	0	0	85	3	CoM_HfGn	CoP_HfGn	1	0.001058878
P5	P5_CoM_HfGn	V_135_cm	0	0	85	3	CoM_HfGn	CoP_HfGn	2	-0.008365154
P5	P5_CoM_HfGn	V_135_cm	0	0	85	3	CoM_HfGn	CoP_HfGn	3	-0.007854632
P5	P5_CoM_HfGn	V_135_cm	0	0	85	3	CoM_HfGn	CoP_HfGn	4	-0.005543422
P5	P5_CoM_HfGn	V_135_cm	0	0	85	3	CoM_HfGn	CoP_HfGn	5	-0.004222314
P5	P5_CoM_HfGn	V_135_cm	0	0	85	3	CoM_HfGn	CoP_HfGn	6	-0.003408286
P5	P5_CoM_HfGn	V_135_cm	0	0	85	3	CoM_HfGn	CoP_HfGn	7	-0.002739403
P5	P5_CoM_HfGn	V_135_cm	0	0	85	3	CoM_HfGn	CoP_HfGn	8	-0.002181765
P5	P5_CoM_HfGn	V_135_cm	0	0	85	3	CoM_HfGn	CoP_HfGn	9	-0.001736344
P5	P5_CoM_HfGn	V_135_cm	0	0	85	3	CoM_HfGn	CoP_HfGn	10	-0.001383551
P5	P5_CoM_HfGn	V_220_cm	0	0	170	1	CoM_HfGn	CoP_HfGn	1	-0.002876621
P5	P5_CoM_HfGn	V_220_cm	0	0	170	1	CoM_HfGn	CoP_HfGn	2	-0.000348077
P5	P5_CoM_HfGn	V_220_cm	0	0	170	1	CoM_HfGn	CoP_HfGn	3	-0.000247246
P5	P5_CoM_HfGn	V_220_cm	0	0	170	1	CoM_HfGn	CoP_HfGn	4	-5.20E-05
P5	P5_CoM_HfGn	V_220_cm	0	0	170	1	CoM_HfGn	CoP_HfGn	5	-2.17E-05
P5	P5_CoM_HfGn	V_220_cm	0	0	170	1	CoM_HfGn	CoP_HfGn	6	-4.47E-06
P5	P5_CoM_HfGn	V_220_cm	0	0	170	1	CoM_HfGn	CoP_HfGn	7	-7.00E-07
P5	P5_CoM_HfGn	V_220_cm	0	0	170	1	CoM_HfGn	CoP_HfGn	8	6.10E-07
P5	P5_CoM_HfGn	V_220_cm	0	0	170	1	CoM_HfGn	CoP_HfGn	9	7.54E-07
P5	P5_CoM_HfGn	V_220_cm	0	0	170	1	CoM_HfGn	CoP_HfGn	10	6.58E-07
P5	P5_CoM_HfGn	V_220_cm	0	0	170	2	CoM_HfGn	CoP_HfGn	1	-0.023271744
P5	P5_CoM_HfGn	V_220_cm	0	0	170	2	CoM_HfGn	CoP_HfGn	2	0.016517418
P5	P5_CoM_HfGn	V_220_cm	0	0	170	2	CoM_HfGn	CoP_HfGn	3	-0.012770351
P5	P5_CoM_HfGn	V_220_cm	0	0	170	2	CoM_HfGn	CoP_HfGn	4	0.011211868
P5	P5_CoM_HfGn	V_220_cm	0	0	170	2	CoM_HfGn	CoP_HfGn	5	-0.008133928
P5	P5_CoM_HfGn	V_220_cm	0	0	170	2	CoM_HfGn	CoP_HfGn	6	0.007444124
P5	P5_CoM_HfGn	V_220_cm	0	0	170	2	CoM_HfGn	CoP_HfGn	7	-0.005167567
P5	P5_CoM_HfGn	V_220_cm	0	0	170	2	CoM_HfGn	CoP_HfGn	8	0.004972341
P5	P5_CoM_HfGn	V_220_cm	0	0	170	2	CoM_HfGn	CoP_HfGn	9	-0.00324784
P5	P5_CoM_HfGn	V_220_cm	0	0	170	2	CoM_HfGn	CoP_HfGn	10	0.003351206
P5	P5_CoM_HfGn	V_220_cm	0	0	170	3	CoM_HfGn	CoP_HfGn	1	-0.018681391
P5	P5_CoM_HfGn	V_220_cm	0	0	170	3	CoM_HfGn	CoP_HfGn	2	-0.016443817
P5	P5_CoM_HfGn	V_220_cm	0	0	170	3	CoM_HfGn	CoP_HfGn	3	-0.01698783
P5	P5_CoM_HfGn	V_220_cm	0	0	170	3	CoM_HfGn	CoP_HfGn	4	-0.012209657
P5	P5_CoM_HfGn	V_220_cm	0	0	170	3	CoM_HfGn	CoP_HfGn	5	-0.009974335
P5	P5_CoM_HfGn	V_220_cm	0	0	170	3	CoM_HfGn	CoP_HfGn	6	-0.006720399
P5	P5_CoM_HfGn	V_220_cm	0	0	170	3	CoM_HfGn	CoP_HfGn	7	-0.004992307
P5	P5_CoM_HfGn	V_220_cm	0	0	170	3	CoM_HfGn	CoP_HfGn	8	-0.003248398
P5	P5_CoM_HfGn	V_220_cm	0	0	170	3	CoM_HfGn	CoP_HfGn	9	-0.00228752
P5	P5_CoM_HfGn	V_220_cm	0	0	170	3	CoM_HfGn	CoP_HfGn	10	-0.001453326
P5	P5_CoM_HfGn	V_305_cm	0	0	255	1	CoM_HfGn	CoP_HfGn	1	0.005536712
P5	P5_CoM_HfGn	V_305_cm	0	0	255	1	CoM_HfGn	CoP_HfGn	2	0.001791702
P5	P5_CoM_HfGn	V_305_cm	0	0	255	1	CoM_HfGn	CoP_HfGn	3	0.000432072
P5	P5_CoM_HfGn	V_305_cm	0	0	255	1	CoM_HfGn	CoP_HfGn	4	-0.00026742
P5	P5_CoM_HfGn	V_305_cm	0	0	255	1	CoM_HfGn	CoP_HfGn	5	-0.000483761
P5	P5_CoM_HfGn	V_305_cm	0	0	255	1	CoM_HfGn	CoP_HfGn	6	-0.000466521
P5	P5_CoM_HfGn	V_305_cm	0	0	255	1	CoM_HfGn	CoP_HfGn	7	-0.000358359
P5	P5_CoM_HfGn	V_305_cm	0	0	255	1	CoM_HfGn	CoP_HfGn	8	-0.000237217
P5	P5_CoM_HfGn	V_305_cm	0	0	255	1	CoM_HfGn	CoP_HfGn	9	-0.000137117
P5	P5_CoM_HfGn	V_305_cm	0	0	255	1	CoM_HfGn	CoP_HfGn	10	-6.72E-05
P5	P5_CoM_HfGn	V_305_cm	0	0	255	2	CoM_HfGn	CoP_HfGn	1	0.007081767
P5	P5_CoM_HfGn	V_305_cm	0	0	255	2	CoM_HfGn	CoP_HfGn	2	-0.004219889
P5	P5_CoM_HfGn	V_305_cm	0	0	255	2	CoM_HfGn	CoP_HfGn	3	0.000718078
P5	P5_CoM_HfGn	V_305_cm	0	0	255	2	CoM_HfGn	CoP_HfGn	4	-0.000311949
P5	P5_CoM_HfGn	V_305_cm	0	0	255	2	CoM_HfGn	CoP_HfGn	5	-0.000127829
P5	P5_CoM_HfGn	V_305_cm	0	0	255	2	CoM_HfGn	CoP_HfGn	6	-3.80E-05
P5	P5_CoM_HfGn	V_305_cm	0	0	255	2	CoM_HfGn	CoP_HfGn	7	-4.47E-05
P5	P5_CoM_HfGn	V_305_cm	0	0	255	2	CoM_HfGn	CoP_HfGn	8	-1.97E-05
P5	P5_CoM_HfGn	V_305_cm	0	0	255	2	CoM_HfGn	CoP_HfGn	9	-1.29E-05
P5	P5_CoM_HfGn	V_305_cm	0	0	255	2	CoM_HfGn	CoP_HfGn	10	-7.68E-06
P5	P5_CoM_HfGn	V_305_cm	0	0	255	3	CoM_HfGn	CoP_HfGn	1	0.013003509
P5	P5_CoM_HfGn	V_305_cm	0	0	255	3	CoM_HfGn	CoP_HfGn	2	-0.008907458
P5	P5_CoM_HfGn	V_305_cm	0	0	255	3	CoM_HfGn	CoP_HfGn	3	0.005464504
P5	P5_CoM_HfGn	V_305_cm	0	0	255	3	CoM_HfGn	CoP_HfGn	4	-0.00567974
P5	P5_CoM_HfGn	V_305_cm	0	0	255	3	CoM_HfGn	CoP_HfGn	5	0.002750173
P5	P5_CoM_HfGn	V_305_cm	0	0	255	3	CoM_HfGn	CoP_HfGn	6	-0.003521577
P5	P5_CoM_HfGn	V_305_cm	0	0	255	3	CoM_HfGn	CoP_HfGn	7	0.001296905
P5	P5_CoM_HfGn	V_305_cm	0	0	255	3	CoM_HfGn	CoP_HfGn	8	-0.002250104
P5	P5_CoM_HfGn	V_305_cm	0	0	255	3	CoM_HfGn	CoP_HfGn	9	0.000505181
P5	P5_CoM_HfGn	V_305_cm	0	0	255	3	CoM_HfGn	CoP_HfGn	10	-0.001496409
P6	P6_CoM_HfGn	NV	1	0	0	1	CoM_HfGn	CoP_HfGn	1	0.009787158
P6	P6_CoM_HfGn	NV	1	0	0	1	CoM_HfGn	CoP_HfGn	2	-0.003483812
P6	P6_CoM_HfGn	NV	1	0	0	1	CoM_HfGn	CoP_HfGn	3	0.001883519
P6	P6_CoM_HfGn	NV	1	0	0	1	CoM_HfGn	CoP_HfGn	4	-0.002382178
P6	P6_CoM_HfGn	NV	1	0	0	1	CoM_HfGn	CoP_HfGn	5	0.000303326
P6	P6_CoM_HfGn	NV	1	0	0	1	CoM_HfGn	CoP_HfGn	6	-0.001089228
P6	P6_CoM_HfGn	NV	1	0	0	1	CoM_HfGn	CoP_HfGn	7	0.000103223
P6	P6_CoM_HfGn	NV	1	0	0	1	CoM_HfGn	CoP_HfGn	8	-0.000399922
P6	P6_CoM_HfGn	NV	1	0	0	1	CoM_HfGn	CoP_HfGn	9	7.89E-05
P6	P6_CoM_HfGn	NV	1	0	0	1	CoM_HfGn	CoP_HfGn	10	-0.000126678
P6	P6_CoM_HfGn	NV	1	0	0	2	CoM_HfGn	CoP_HfGn	1	-0.0268884
P6	P6_CoM_HfGn	NV	1	0	0	2	CoM_HfGn	CoP_HfGn	2	0.01408957
P6	P6_CoM_HfGn	NV	1	0	0	2	CoM_HfGn	CoP_HfGn	3	-0.001752793
P6	P6_CoM_HfGn	NV	1	0	0	2	CoM_HfGn	CoP_HfGn	4	0.000229924
P6	P6_CoM_HfGn	NV	1	0	0	2	CoM_HfGn	CoP_HfGn	5	0.000984248
P6	P6_CoM_HfGn	NV	1	0	0	2	CoM_HfGn	CoP_HfGn	6	0.00021073
P6	P6_CoM_HfGn	NV	1	0	0	2	CoM_HfGn	CoP_HfGn	7	0.000322714
P6	P6_CoM_HfGn	NV	1	0	0	2	CoM_HfGn	CoP_HfGn	8	0.000247444
P6	P6_CoM_HfGn	NV	1	0	0	2	CoM_HfGn	CoP_HfGn	9	0.000176695
P6	P6_CoM_HfGn	NV	1	0	0	2	CoM_HfGn	CoP_HfGn	10	0.000146362
P6	P6_CoM_HfGn	NV	1	0	0	3	CoM_HfGn	CoP_HfGn	1	0.000180967
P6	P6_CoM_HfGn	NV	1	0	0	3	CoM_HfGn	CoP_HfGn	2	0.004412432
P6	P6_CoM_HfGn	NV	1	0	0	3	CoM_HfGn	CoP_HfGn	3	0.000463989
P6	P6_CoM_HfGn	NV	1	0	0	3	CoM_HfGn	CoP_HfGn	4	0.001943301
P6	P6_CoM_HfGn	NV	1	0	0	3	CoM_HfGn	CoP_HfGn	5	0.00036761
P6	P6_CoM_HfGn	NV	1	0	0	3	CoM_HfGn	CoP_HfGn	6	0.000869925
P6	P6_CoM_HfGn	NV	1	0	0	3	CoM_HfGn	CoP_HfGn	7	0.000233537
P6	P6_CoM_HfGn	NV	1	0	0	3	CoM_HfGn	CoP_HfGn	8	0.000395369
P6	P6_CoM_HfGn	NV	1	0	0	3	CoM_HfGn	CoP_HfGn	9	0.000134808
P6	P6_CoM_HfGn	NV	1	0	0	3	CoM_HfGn	CoP_HfGn	10	0.00018216
P6	P6_CoM_HfGn	V_25_cm	0	0	25	1	CoM_HfGn	CoP_HfGn	1	0.006523956
P6	P6_CoM_HfGn	V_25_cm	0	0	25	1	CoM_HfGn	CoP_HfGn	2	-0.003956316
P6	P6_CoM_HfGn	V_25_cm	0	0	25	1	CoM_HfGn	CoP_HfGn	3	-0.002117768
P6	P6_CoM_HfGn	V_25_cm	0	0	25	1	CoM_HfGn	CoP_HfGn	4	-0.003129743
P6	P6_CoM_HfGn	V_25_cm	0	0	25	1	CoM_HfGn	CoP_HfGn	5	-0.002669096
P6	P6_CoM_HfGn	V_25_cm	0	0	25	1	CoM_HfGn	CoP_HfGn	6	-0.002639952
P6	P6_CoM_HfGn	V_25_cm	0	0	25	1	CoM_HfGn	CoP_HfGn	7	-0.002435567
P6	P6_CoM_HfGn	V_25_cm	0	0	25	1	CoM_HfGn	CoP_HfGn	8	-0.002300395
P6	P6_CoM_HfGn	V_25_cm	0	0	25	1	CoM_HfGn	CoP_HfGn	9	-0.002150891
P6	P6_CoM_HfGn	V_25_cm	0	0	25	1	CoM_HfGn	CoP_HfGn	10	-0.002018463
P6	P6_CoM_HfGn	V_25_cm	0	0	25	2	CoM_HfGn	CoP_HfGn	1	-0.026959778
P6	P6_CoM_HfGn	V_25_cm	0	0	25	2	CoM_HfGn	CoP_HfGn	2	0.012465908
P6	P6_CoM_HfGn	V_25_cm	0	0	25	2	CoM_HfGn	CoP_HfGn	3	0.002868242
P6	P6_CoM_HfGn	V_25_cm	0	0	25	2	CoM_HfGn	CoP_HfGn	4	0.002323014
P6	P6_CoM_HfGn	V_25_cm	0	0	25	2	CoM_HfGn	CoP_HfGn	5	0.001869902
P6	P6_CoM_HfGn	V_25_cm	0	0	25	2	CoM_HfGn	CoP_HfGn	6	0.001317084
P6	P6_CoM_HfGn	V_25_cm	0	0	25	2	CoM_HfGn	CoP_HfGn	7	0.00096548
P6	P6_CoM_HfGn	V_25_cm	0	0	25	2	CoM_HfGn	CoP_HfGn	8	0.000705335
P6	P6_CoM_HfGn	V_25_cm	0	0	25	2	CoM_HfGn	CoP_HfGn	9	0.000514405
P6	P6_CoM_HfGn	V_25_cm	0	0	25	2	CoM_HfGn	CoP_HfGn	10	0.000375442
P6	P6_CoM_HfGn	V_25_cm	0	0	25	3	CoM_HfGn	CoP_HfGn	1	-0.014751018
P6	P6_CoM_HfGn	V_25_cm	0	0	25	3	CoM_HfGn	CoP_HfGn	2	0.008352333
P6	P6_CoM_HfGn	V_25_cm	0	0	25	3	CoM_HfGn	CoP_HfGn	3	-0.003754001
P6	P6_CoM_HfGn	V_25_cm	0	0	25	3	CoM_HfGn	CoP_HfGn	4	0.001937085
P6	P6_CoM_HfGn	V_25_cm	0	0	25	3	CoM_HfGn	CoP_HfGn	5	-0.000722027
P6	P6_CoM_HfGn	V_25_cm	0	0	25	3	CoM_HfGn	CoP_HfGn	6	0.000489061
P6	P6_CoM_HfGn	V_25_cm	0	0	25	3	CoM_HfGn	CoP_HfGn	7	-8.65E-05
P6	P6_CoM_HfGn	V_25_cm	0	0	25	3	CoM_HfGn	CoP_HfGn	8	0.000164901
P6	P6_CoM_HfGn	V_25_cm	0	0	25	3	CoM_HfGn	CoP_HfGn	9	3.58E-05
P6	P6_CoM_HfGn	V_25_cm	0	0	25	3	CoM_HfGn	CoP_HfGn	10	8.38E-05
P6	P6_CoM_HfGn	V_50_cm	0	1	0	1	CoM_HfGn	CoP_HfGn	1	-0.018151222
P6	P6_CoM_HfGn	V_50_cm	0	1	0	1	CoM_HfGn	CoP_HfGn	2	0.010822877
P6	P6_CoM_HfGn	V_50_cm	0	1	0	1	CoM_HfGn	CoP_HfGn	3	-0.003194589
P6	P6_CoM_HfGn	V_50_cm	0	1	0	1	CoM_HfGn	CoP_HfGn	4	0.000415538
P6	P6_CoM_HfGn	V_50_cm	0	1	0	1	CoM_HfGn	CoP_HfGn	5	0.000412308
P6	P6_CoM_HfGn	V_50_cm	0	1	0	1	CoM_HfGn	CoP_HfGn	6	-0.000172465
P6	P6_CoM_HfGn	V_50_cm	0	1	0	1	CoM_HfGn	CoP_HfGn	7	0.000134888
P6	P6_CoM_HfGn	V_50_cm	0	1	0	1	CoM_HfGn	CoP_HfGn	8	2.37E-05
P6	P6_CoM_HfGn	V_50_cm	0	1	0	1	CoM_HfGn	CoP_HfGn	9	2.35E-05
P6	P6_CoM_HfGn	V_50_cm	0	1	0	1	CoM_HfGn	CoP_HfGn	10	2.70E-05
P6	P6_CoM_HfGn	V_50_cm	0	1	0	2	CoM_HfGn	CoP_HfGn	1	0.048539768
P6	P6_CoM_HfGn	V_50_cm	0	1	0	2	CoM_HfGn	CoP_HfGn	2	-0.005975917
P6	P6_CoM_HfGn	V_50_cm	0	1	0	2	CoM_HfGn	CoP_HfGn	3	-0.001303968
P6	P6_CoM_HfGn	V_50_cm	0	1	0	2	CoM_HfGn	CoP_HfGn	4	-0.003664541
P6	P6_CoM_HfGn	V_50_cm	0	1	0	2	CoM_HfGn	CoP_HfGn	5	-0.002055235
P6	P6_CoM_HfGn	V_50_cm	0	1	0	2	CoM_HfGn	CoP_HfGn	6	-0.001408063
P6	P6_CoM_HfGn	V_50_cm	0	1	0	2	CoM_HfGn	CoP_HfGn	7	-0.000796476
P6	P6_CoM_HfGn	V_50_cm	0	1	0	2	CoM_HfGn	CoP_HfGn	8	-0.000463849
P6	P6_CoM_HfGn	V_50_cm	0	1	0	2	CoM_HfGn	CoP_HfGn	9	-0.000257883
P6	P6_CoM_HfGn	V_50_cm	0	1	0	2	CoM_HfGn	CoP_HfGn	10	-0.00014372
P6	P6_CoM_HfGn	V_50_cm	0	1	0	3	CoM_HfGn	CoP_HfGn	1	-0.018180415
P6	P6_CoM_HfGn	V_50_cm	0	1	0	3	CoM_HfGn	CoP_HfGn	2	0.006916658
P6	P6_CoM_HfGn	V_50_cm	0	1	0	3	CoM_HfGn	CoP_HfGn	3	0.004670222
P6	P6_CoM_HfGn	V_50_cm	0	1	0	3	CoM_HfGn	CoP_HfGn	4	-0.000938221
P6	P6_CoM_HfGn	V_50_cm	0	1	0	3	CoM_HfGn	CoP_HfGn	5	0.000224636
P6	P6_CoM_HfGn	V_50_cm	0	1	0	3	CoM_HfGn	CoP_HfGn	6	0.000866016
P6	P6_CoM_HfGn	V_50_cm	0	1	0	3	CoM_HfGn	CoP_HfGn	7	0.000262597
P6	P6_CoM_HfGn	V_50_cm	0	1	0	3	CoM_HfGn	CoP_HfGn	8	9.61E-05
P6	P6_CoM_HfGn	V_50_cm	0	1	0	3	CoM_HfGn	CoP_HfGn	9	0.000154746
P6	P6_CoM_HfGn	V_50_cm	0	1	0	3	CoM_HfGn	CoP_HfGn	10	0.000106266
P6	P6_CoM_HfGn	V_135_cm	0	0	85	1	CoM_HfGn	CoP_HfGn	1	0.036522684
P6	P6_CoM_HfGn	V_135_cm	0	0	85	1	CoM_HfGn	CoP_HfGn	2	0.027518876
P6	P6_CoM_HfGn	V_135_cm	0	0	85	1	CoM_HfGn	CoP_HfGn	3	0.016410938
P6	P6_CoM_HfGn	V_135_cm	0	0	85	1	CoM_HfGn	CoP_HfGn	4	0.009050026
P6	P6_CoM_HfGn	V_135_cm	0	0	85	1	CoM_HfGn	CoP_HfGn	5	0.004790221
P6	P6_CoM_HfGn	V_135_cm	0	0	85	1	CoM_HfGn	CoP_HfGn	6	0.002448128
P6	P6_CoM_HfGn	V_135_cm	0	0	85	1	CoM_HfGn	CoP_HfGn	7	0.001196388
P6	P6_CoM_HfGn	V_135_cm	0	0	85	1	CoM_HfGn	CoP_HfGn	8	0.000543647
P6	P6_CoM_HfGn	V_135_cm	0	0	85	1	CoM_HfGn	CoP_HfGn	9	0.000213482
P6	P6_CoM_HfGn	V_135_cm	0	0	85	1	CoM_HfGn	CoP_HfGn	10	5.40E-05
P6	P6_CoM_HfGn	V_135_cm	0	0	85	2	CoM_HfGn	CoP_HfGn	1	0.003950847
P6	P6_CoM_HfGn	V_135_cm	0	0	85	2	CoM_HfGn	CoP_HfGn	2	0.00084224
P6	P6_CoM_HfGn	V_135_cm	0	0	85	2	CoM_HfGn	CoP_HfGn	3	-0.000585367
P6	P6_CoM_HfGn	V_135_cm	0	0	85	2	CoM_HfGn	CoP_HfGn	4	-0.001001003
P6	P6_CoM_HfGn	V_135_cm	0	0	85	2	CoM_HfGn	CoP_HfGn	5	-0.000902675
P6	P6_CoM_HfGn	V_135_cm	0	0	85	2	CoM_HfGn	CoP_HfGn	6	-0.000625166
P6	P6_CoM_HfGn	V_135_cm	0	0	85	2	CoM_HfGn	CoP_HfGn	7	-0.000349391
P6	P6_CoM_HfGn	V_135_cm	0	0	85	2	CoM_HfGn	CoP_HfGn	8	-0.000147098
P6	P6_CoM_HfGn	V_135_cm	0	0	85	2	CoM_HfGn	CoP_HfGn	9	-2.75E-05
P6	P6_CoM_HfGn	V_135_cm	0	0	85	2	CoM_HfGn	CoP_HfGn	10	2.75E-05
P6	P6_CoM_HfGn	V_135_cm	0	0	85	3	CoM_HfGn	CoP_HfGn	1	-0.013981792
P6	P6_CoM_HfGn	V_135_cm	0	0	85	3	CoM_HfGn	CoP_HfGn	2	-0.019726352
P6	P6_CoM_HfGn	V_135_cm	0	0	85	3	CoM_HfGn	CoP_HfGn	3	-0.024835355
P6	P6_CoM_HfGn	V_135_cm	0	0	85	3	CoM_HfGn	CoP_HfGn	4	-0.030689465
P6	P6_CoM_HfGn	V_135_cm	0	0	85	3	CoM_HfGn	CoP_HfGn	5	-0.037780372
P6	P6_CoM_HfGn	V_135_cm	0	0	85	3	CoM_HfGn	CoP_HfGn	6	-0.046471468
P6	P6_CoM_HfGn	V_135_cm	0	0	85	3	CoM_HfGn	CoP_HfGn	7	-0.057151443
P6	P6_CoM_HfGn	V_135_cm	0	0	85	3	CoM_HfGn	CoP_HfGn	8	-0.070282992
P6	P6_CoM_HfGn	V_135_cm	0	0	85	3	CoM_HfGn	CoP_HfGn	9	-0.086430949
P6	P6_CoM_HfGn	V_135_cm	0	0	85	3	CoM_HfGn	CoP_HfGn	10	-0.10628878
P6	P6_CoM_HfGn	V_220_cm	0	0	170	1	CoM_HfGn	CoP_HfGn	1	0.003536365
P6	P6_CoM_HfGn	V_220_cm	0	0	170	1	CoM_HfGn	CoP_HfGn	2	0.002173088
P6	P6_CoM_HfGn	V_220_cm	0	0	170	1	CoM_HfGn	CoP_HfGn	3	0.00235883
P6	P6_CoM_HfGn	V_220_cm	0	0	170	1	CoM_HfGn	CoP_HfGn	4	0.001993633
P6	P6_CoM_HfGn	V_220_cm	0	0	170	1	CoM_HfGn	CoP_HfGn	5	0.001857563
P6	P6_CoM_HfGn	V_220_cm	0	0	170	1	CoM_HfGn	CoP_HfGn	6	0.001663026
P6	P6_CoM_HfGn	V_220_cm	0	0	170	1	CoM_HfGn	CoP_HfGn	7	0.001512977
P6	P6_CoM_HfGn	V_220_cm	0	0	170	1	CoM_HfGn	CoP_HfGn	8	0.001367533
P6	P6_CoM_HfGn	V_220_cm	0	0	170	1	CoM_HfGn	CoP_HfGn	9	0.001239327
P6	P6_CoM_HfGn	V_220_cm	0	0	170	1	CoM_HfGn	CoP_HfGn	10	0.001121945
P6	P6_CoM_HfGn	V_220_cm	0	0	170	2	CoM_HfGn	CoP_HfGn	1	-0.022996524
P6	P6_CoM_HfGn	V_220_cm	0	0	170	2	CoM_HfGn	CoP_HfGn	2	0.005576224
P6	P6_CoM_HfGn	V_220_cm	0	0	170	2	CoM_HfGn	CoP_HfGn	3	0.002238783
P6	P6_CoM_HfGn	V_220_cm	0	0	170	2	CoM_HfGn	CoP_HfGn	4	-0.001626356
P6	P6_CoM_HfGn	V_220_cm	0	0	170	2	CoM_HfGn	CoP_HfGn	5	-7.56E-05
P6	P6_CoM_HfGn	V_220_cm	0	0	170	2	CoM_HfGn	CoP_HfGn	6	0.000195713
P6	P6_CoM_HfGn	V_220_cm	0	0	170	2	CoM_HfGn	CoP_HfGn	7	-0.000112588
P6	P6_CoM_HfGn	V_220_cm	0	0	170	2	CoM_HfGn	CoP_HfGn	8	-6.61E-05
P6	P6_CoM_HfGn	V_220_cm	0	0	170	2	CoM_HfGn	CoP_HfGn	9	-1.54E-05
P6	P6_CoM_HfGn	V_220_cm	0	0	170	2	CoM_HfGn	CoP_HfGn	10	-2.66E-05
P6	P6_CoM_HfGn	V_220_cm	0	0	170	3	CoM_HfGn	CoP_HfGn	1	0.000871276
P6	P6_CoM_HfGn	V_220_cm	0	0	170	3	CoM_HfGn	CoP_HfGn	2	0.000454271
P6	P6_CoM_HfGn	V_220_cm	0	0	170	3	CoM_HfGn	CoP_HfGn	3	0.00012251
P6	P6_CoM_HfGn	V_220_cm	0	0	170	3	CoM_HfGn	CoP_HfGn	4	-4.49E-05
P6	P6_CoM_HfGn	V_220_cm	0	0	170	3	CoM_HfGn	CoP_HfGn	5	-0.000102529
P6	P6_CoM_HfGn	V_220_cm	0	0	170	3	CoM_HfGn	CoP_HfGn	6	-0.000102576
P6	P6_CoM_HfGn	V_220_cm	0	0	170	3	CoM_HfGn	CoP_HfGn	7	-7.94E-05
P6	P6_CoM_HfGn	V_220_cm	0	0	170	3	CoM_HfGn	CoP_HfGn	8	-5.23E-05
P6	P6_CoM_HfGn	V_220_cm	0	0	170	3	CoM_HfGn	CoP_HfGn	9	-2.96E-05
P6	P6_CoM_HfGn	V_220_cm	0	0	170	3	CoM_HfGn	CoP_HfGn	10	-1.38E-05
P6	P6_CoM_HfGn	V_305_cm	0	0	255	1	CoM_HfGn	CoP_HfGn	1	0.0143463
P6	P6_CoM_HfGn	V_305_cm	0	0	255	1	CoM_HfGn	CoP_HfGn	2	-0.007101395
P6	P6_CoM_HfGn	V_305_cm	0	0	255	1	CoM_HfGn	CoP_HfGn	3	0.002186681
P6	P6_CoM_HfGn	V_305_cm	0	0	255	1	CoM_HfGn	CoP_HfGn	4	-0.001547851
P6	P6_CoM_HfGn	V_305_cm	0	0	255	1	CoM_HfGn	CoP_HfGn	5	-3.95E-05
P6	P6_CoM_HfGn	V_305_cm	0	0	255	1	CoM_HfGn	CoP_HfGn	6	-0.000630864
P6	P6_CoM_HfGn	V_305_cm	0	0	255	1	CoM_HfGn	CoP_HfGn	7	-0.000382147
P6	P6_CoM_HfGn	V_305_cm	0	0	255	1	CoM_HfGn	CoP_HfGn	8	-0.000469827
P6	P6_CoM_HfGn	V_305_cm	0	0	255	1	CoM_HfGn	CoP_HfGn	9	-0.000423111
P6	P6_CoM_HfGn	V_305_cm	0	0	255	1	CoM_HfGn	CoP_HfGn	10	-0.000430395
P6	P6_CoM_HfGn	V_305_cm	0	0	255	2	CoM_HfGn	CoP_HfGn	1	-0.043252151
P6	P6_CoM_HfGn	V_305_cm	0	0	255	2	CoM_HfGn	CoP_HfGn	2	0.001252563
P6	P6_CoM_HfGn	V_305_cm	0	0	255	2	CoM_HfGn	CoP_HfGn	3	-0.016488031
P6	P6_CoM_HfGn	V_305_cm	0	0	255	2	CoM_HfGn	CoP_HfGn	4	0.000565631
P6	P6_CoM_HfGn	V_305_cm	0	0	255	2	CoM_HfGn	CoP_HfGn	5	-0.006451211
P6	P6_CoM_HfGn	V_305_cm	0	0	255	2	CoM_HfGn	CoP_HfGn	6	0.000180545
P6	P6_CoM_HfGn	V_305_cm	0	0	255	2	CoM_HfGn	CoP_HfGn	7	-0.002553526
P6	P6_CoM_HfGn	V_305_cm	0	0	255	2	CoM_HfGn	CoP_HfGn	8	4.22E-05
P6	P6_CoM_HfGn	V_305_cm	0	0	255	2	CoM_HfGn	CoP_HfGn	9	-0.001016006
P6	P6_CoM_HfGn	V_305_cm	0	0	255	2	CoM_HfGn	CoP_HfGn	10	3.01E-06
P6	P6_CoM_HfGn	V_305_cm	0	0	255	3	CoM_HfGn	CoP_HfGn	1	-0.00086443
P6	P6_CoM_HfGn	V_305_cm	0	0	255	3	CoM_HfGn	CoP_HfGn	2	-0.001806958
P6	P6_CoM_HfGn	V_305_cm	0	0	255	3	CoM_HfGn	CoP_HfGn	3	-0.001581826
P6	P6_CoM_HfGn	V_305_cm	0	0	255	3	CoM_HfGn	CoP_HfGn	4	-0.001145625
P6	P6_CoM_HfGn	V_305_cm	0	0	255	3	CoM_HfGn	CoP_HfGn	5	-0.000737551
P6	P6_CoM_HfGn	V_305_cm	0	0	255	3	CoM_HfGn	CoP_HfGn	6	-0.000436027
P6	P6_CoM_HfGn	V_305_cm	0	0	255	3	CoM_HfGn	CoP_HfGn	7	-0.000239005
P6	P6_CoM_HfGn	V_305_cm	0	0	255	3	CoM_HfGn	CoP_HfGn	8	-0.000121166
P6	P6_CoM_HfGn	V_305_cm	0	0	255	3	CoM_HfGn	CoP_HfGn	9	-5.59E-05
P6	P6_CoM_HfGn	V_305_cm	0	0	255	3	CoM_HfGn	CoP_HfGn	10	-2.23E-05
P7	P7_CoM_HfGn	NV	1	0	0	1	CoM_HfGn	CoP_HfGn	1	0.016443973
P7	P7_CoM_HfGn	NV	1	0	0	1	CoM_HfGn	CoP_HfGn	2	0.00250169
P7	P7_CoM_HfGn	NV	1	0	0	1	CoM_HfGn	CoP_HfGn	3	-0.001144161
P7	P7_CoM_HfGn	NV	1	0	0	1	CoM_HfGn	CoP_HfGn	4	0.000191911
P7	P7_CoM_HfGn	NV	1	0	0	1	CoM_HfGn	CoP_HfGn	5	0.000735417
P7	P7_CoM_HfGn	NV	1	0	0	1	CoM_HfGn	CoP_HfGn	6	0.000563504
P7	P7_CoM_HfGn	NV	1	0	0	1	CoM_HfGn	CoP_HfGn	7	0.000424233
P7	P7_CoM_HfGn	NV	1	0	0	1	CoM_HfGn	CoP_HfGn	8	0.00038534
P7	P7_CoM_HfGn	NV	1	0	0	1	CoM_HfGn	CoP_HfGn	9	0.000357437
P7	P7_CoM_HfGn	NV	1	0	0	1	CoM_HfGn	CoP_HfGn	10	0.000322015
P7	P7_CoM_HfGn	NV	1	0	0	2	CoM_HfGn	CoP_HfGn	1	-0.012924385
P7	P7_CoM_HfGn	NV	1	0	0	2	CoM_HfGn	CoP_HfGn	2	-0.006112564
P7	P7_CoM_HfGn	NV	1	0	0	2	CoM_HfGn	CoP_HfGn	3	-0.004960452
P7	P7_CoM_HfGn	NV	1	0	0	2	CoM_HfGn	CoP_HfGn	4	-0.002927061
P7	P7_CoM_HfGn	NV	1	0	0	2	CoM_HfGn	CoP_HfGn	5	-0.001700904
P7	P7_CoM_HfGn	NV	1	0	0	2	CoM_HfGn	CoP_HfGn	6	-0.000772612
P7	P7_CoM_HfGn	NV	1	0	0	2	CoM_HfGn	CoP_HfGn	7	-0.000183226
P7	P7_CoM_HfGn	NV	1	0	0	2	CoM_HfGn	CoP_HfGn	8	0.000172945
P7	P7_CoM_HfGn	NV	1	0	0	2	CoM_HfGn	CoP_HfGn	9	0.000355343
P7	P7_CoM_HfGn	NV	1	0	0	2	CoM_HfGn	CoP_HfGn	10	0.000421937
P7	P7_CoM_HfGn	NV	1	0	0	3	CoM_HfGn	CoP_HfGn	1	-0.001826556
P7	P7_CoM_HfGn	NV	1	0	0	3	CoM_HfGn	CoP_HfGn	2	-0.002790691
P7	P7_CoM_HfGn	NV	1	0	0	3	CoM_HfGn	CoP_HfGn	3	-0.002383767
P7	P7_CoM_HfGn	NV	1	0	0	3	CoM_HfGn	CoP_HfGn	4	-0.001467111
P7	P7_CoM_HfGn	NV	1	0	0	3	CoM_HfGn	CoP_HfGn	5	-0.000483264
P7	P7_CoM_HfGn	NV	1	0	0	3	CoM_HfGn	CoP_HfGn	6	0.000230654
P7	P7_CoM_HfGn	NV	1	0	0	3	CoM_HfGn	CoP_HfGn	7	0.000576895
P7	P7_CoM_HfGn	NV	1	0	0	3	CoM_HfGn	CoP_HfGn	8	0.00060439
P7	P7_CoM_HfGn	NV	1	0	0	3	CoM_HfGn	CoP_HfGn	9	0.000438747
P7	P7_CoM_HfGn	NV	1	0	0	3	CoM_HfGn	CoP_HfGn	10	0.000210608
P7	P7_CoM_HfGn	V_25_cm	0	0	25	1	CoM_HfGn	CoP_HfGn	1	0.033607977
P7	P7_CoM_HfGn	V_25_cm	0	0	25	1	CoM_HfGn	CoP_HfGn	2	-0.022252792
P7	P7_CoM_HfGn	V_25_cm	0	0	25	1	CoM_HfGn	CoP_HfGn	3	0.011287271
P7	P7_CoM_HfGn	V_25_cm	0	0	25	1	CoM_HfGn	CoP_HfGn	4	-0.005786914
P7	P7_CoM_HfGn	V_25_cm	0	0	25	1	CoM_HfGn	CoP_HfGn	5	0.002578522
P7	P7_CoM_HfGn	V_25_cm	0	0	25	1	CoM_HfGn	CoP_HfGn	6	-0.001392372
P7	P7_CoM_HfGn	V_25_cm	0	0	25	1	CoM_HfGn	CoP_HfGn	7	0.000530898
P7	P7_CoM_HfGn	V_25_cm	0	0	25	1	CoM_HfGn	CoP_HfGn	8	-0.000358514
P7	P7_CoM_HfGn	V_25_cm	0	0	25	1	CoM_HfGn	CoP_HfGn	9	8.44E-05
P7	P7_CoM_HfGn	V_25_cm	0	0	25	1	CoM_HfGn	CoP_HfGn	10	-0.000109561
P7	P7_CoM_HfGn	V_25_cm	0	0	25	2	CoM_HfGn	CoP_HfGn	1	0.006104034
P7	P7_CoM_HfGn	V_25_cm	0	0	25	2	CoM_HfGn	CoP_HfGn	2	-0.002676822
P7	P7_CoM_HfGn	V_25_cm	0	0	25	2	CoM_HfGn	CoP_HfGn	3	0.000462452
P7	P7_CoM_HfGn	V_25_cm	0	0	25	2	CoM_HfGn	CoP_HfGn	4	5.12E-05
P7	P7_CoM_HfGn	V_25_cm	0	0	25	2	CoM_HfGn	CoP_HfGn	5	-9.80E-05
P7	P7_CoM_HfGn	V_25_cm	0	0	25	2	CoM_HfGn	CoP_HfGn	6	1.50E-05
P7	P7_CoM_HfGn	V_25_cm	0	0	25	2	CoM_HfGn	CoP_HfGn	7	-1.35E-05
P7	P7_CoM_HfGn	V_25_cm	0	0	25	2	CoM_HfGn	CoP_HfGn	8	-9.80E-06
P7	P7_CoM_HfGn	V_25_cm	0	0	25	2	CoM_HfGn	CoP_HfGn	9	-5.62E-06
P7	P7_CoM_HfGn	V_25_cm	0	0	25	2	CoM_HfGn	CoP_HfGn	10	-5.60E-06
P7	P7_CoM_HfGn	V_25_cm	0	0	25	3	CoM_HfGn	CoP_HfGn	1	-0.009188734
P7	P7_CoM_HfGn	V_25_cm	0	0	25	3	CoM_HfGn	CoP_HfGn	2	0.003836765
P7	P7_CoM_HfGn	V_25_cm	0	0	25	3	CoM_HfGn	CoP_HfGn	3	-0.000555348
P7	P7_CoM_HfGn	V_25_cm	0	0	25	3	CoM_HfGn	CoP_HfGn	4	0.00025956
P7	P7_CoM_HfGn	V_25_cm	0	0	25	3	CoM_HfGn	CoP_HfGn	5	0.000153256
P7	P7_CoM_HfGn	V_25_cm	0	0	25	3	CoM_HfGn	CoP_HfGn	6	0.00010204
P7	P7_CoM_HfGn	V_25_cm	0	0	25	3	CoM_HfGn	CoP_HfGn	7	9.20E-05
P7	P7_CoM_HfGn	V_25_cm	0	0	25	3	CoM_HfGn	CoP_HfGn	8	7.06E-05
P7	P7_CoM_HfGn	V_25_cm	0	0	25	3	CoM_HfGn	CoP_HfGn	9	5.67E-05
P7	P7_CoM_HfGn	V_25_cm	0	0	25	3	CoM_HfGn	CoP_HfGn	10	4.53E-05
P7	P7_CoM_HfGn	V_50_cm	0	1	0	1	CoM_HfGn	CoP_HfGn	1	-0.006251764
P7	P7_CoM_HfGn	V_50_cm	0	1	0	1	CoM_HfGn	CoP_HfGn	2	0.006255918
P7	P7_CoM_HfGn	V_50_cm	0	1	0	1	CoM_HfGn	CoP_HfGn	3	0.000855781
P7	P7_CoM_HfGn	V_50_cm	0	1	0	1	CoM_HfGn	CoP_HfGn	4	0.001538428
P7	P7_CoM_HfGn	V_50_cm	0	1	0	1	CoM_HfGn	CoP_HfGn	5	0.001177575
P7	P7_CoM_HfGn	V_50_cm	0	1	0	1	CoM_HfGn	CoP_HfGn	6	0.000893402
P7	P7_CoM_HfGn	V_50_cm	0	1	0	1	CoM_HfGn	CoP_HfGn	7	0.000732406
P7	P7_CoM_HfGn	V_50_cm	0	1	0	1	CoM_HfGn	CoP_HfGn	8	0.00057745
P7	P7_CoM_HfGn	V_50_cm	0	1	0	1	CoM_HfGn	CoP_HfGn	9	0.000460271
P7	P7_CoM_HfGn	V_50_cm	0	1	0	1	CoM_HfGn	CoP_HfGn	10	0.000366466
P7	P7_CoM_HfGn	V_50_cm	0	1	0	2	CoM_HfGn	CoP_HfGn	1	0.009521757
P7	P7_CoM_HfGn	V_50_cm	0	1	0	2	CoM_HfGn	CoP_HfGn	2	0.003022426
P7	P7_CoM_HfGn	V_50_cm	0	1	0	2	CoM_HfGn	CoP_HfGn	3	0.002991462
P7	P7_CoM_HfGn	V_50_cm	0	1	0	2	CoM_HfGn	CoP_HfGn	4	0.001258604
P7	P7_CoM_HfGn	V_50_cm	0	1	0	2	CoM_HfGn	CoP_HfGn	5	0.000698533
P7	P7_CoM_HfGn	V_50_cm	0	1	0	2	CoM_HfGn	CoP_HfGn	6	0.000149665
P7	P7_CoM_HfGn	V_50_cm	0	1	0	2	CoM_HfGn	CoP_HfGn	7	-8.38E-05
P7	P7_CoM_HfGn	V_50_cm	0	1	0	2	CoM_HfGn	CoP_HfGn	8	-0.000213561
P7	P7_CoM_HfGn	V_50_cm	0	1	0	2	CoM_HfGn	CoP_HfGn	9	-0.000242595
P7	P7_CoM_HfGn	V_50_cm	0	1	0	2	CoM_HfGn	CoP_HfGn	10	-0.000228327
P7	P7_CoM_HfGn	V_50_cm	0	1	0	3	CoM_HfGn	CoP_HfGn	1	0.009653487
P7	P7_CoM_HfGn	V_50_cm	0	1	0	3	CoM_HfGn	CoP_HfGn	2	0.003919061
P7	P7_CoM_HfGn	V_50_cm	0	1	0	3	CoM_HfGn	CoP_HfGn	3	0.003713733
P7	P7_CoM_HfGn	V_50_cm	0	1	0	3	CoM_HfGn	CoP_HfGn	4	0.001502669
P7	P7_CoM_HfGn	V_50_cm	0	1	0	3	CoM_HfGn	CoP_HfGn	5	0.000508471
P7	P7_CoM_HfGn	V_50_cm	0	1	0	3	CoM_HfGn	CoP_HfGn	6	-0.000396493
P7	P7_CoM_HfGn	V_50_cm	0	1	0	3	CoM_HfGn	CoP_HfGn	7	-0.000793873
P7	P7_CoM_HfGn	V_50_cm	0	1	0	3	CoM_HfGn	CoP_HfGn	8	-0.000941686
P7	P7_CoM_HfGn	V_50_cm	0	1	0	3	CoM_HfGn	CoP_HfGn	9	-0.00086898
P7	P7_CoM_HfGn	V_50_cm	0	1	0	3	CoM_HfGn	CoP_HfGn	10	-0.000692489
P7	P7_CoM_HfGn	V_135_cm	0	0	85	1	CoM_HfGn	CoP_HfGn	1	0.014977149
P7	P7_CoM_HfGn	V_135_cm	0	0	85	1	CoM_HfGn	CoP_HfGn	2	-0.005514382
P7	P7_CoM_HfGn	V_135_cm	0	0	85	1	CoM_HfGn	CoP_HfGn	3	0.006704259
P7	P7_CoM_HfGn	V_135_cm	0	0	85	1	CoM_HfGn	CoP_HfGn	4	-0.000879849
P7	P7_CoM_HfGn	V_135_cm	0	0	85	1	CoM_HfGn	CoP_HfGn	5	0.002992591
P7	P7_CoM_HfGn	V_135_cm	0	0	85	1	CoM_HfGn	CoP_HfGn	6	0.000417649
P7	P7_CoM_HfGn	V_135_cm	0	0	85	1	CoM_HfGn	CoP_HfGn	7	0.001558745
P7	P7_CoM_HfGn	V_135_cm	0	0	85	1	CoM_HfGn	CoP_HfGn	8	0.000639984
P7	P7_CoM_HfGn	V_135_cm	0	0	85	1	CoM_HfGn	CoP_HfGn	9	0.000930776
P7	P7_CoM_HfGn	V_135_cm	0	0	85	1	CoM_HfGn	CoP_HfGn	10	0.000570244
P7	P7_CoM_HfGn	V_135_cm	0	0	85	2	CoM_HfGn	CoP_HfGn	1	0.012310658
P7	P7_CoM_HfGn	V_135_cm	0	0	85	2	CoM_HfGn	CoP_HfGn	2	-0.009432803
P7	P7_CoM_HfGn	V_135_cm	0	0	85	2	CoM_HfGn	CoP_HfGn	3	0.006678891
P7	P7_CoM_HfGn	V_135_cm	0	0	85	2	CoM_HfGn	CoP_HfGn	4	-0.00729866
P7	P7_CoM_HfGn	V_135_cm	0	0	85	2	CoM_HfGn	CoP_HfGn	5	0.004998102
P7	P7_CoM_HfGn	V_135_cm	0	0	85	2	CoM_HfGn	CoP_HfGn	6	-0.005176857
P7	P7_CoM_HfGn	V_135_cm	0	0	85	2	CoM_HfGn	CoP_HfGn	7	0.00381404
P7	P7_CoM_HfGn	V_135_cm	0	0	85	2	CoM_HfGn	CoP_HfGn	8	-0.003686111
P7	P7_CoM_HfGn	V_135_cm	0	0	85	2	CoM_HfGn	CoP_HfGn	9	0.002873037
P7	P7_CoM_HfGn	V_135_cm	0	0	85	2	CoM_HfGn	CoP_HfGn	10	-0.002650631
P7	P7_CoM_HfGn	V_135_cm	0	0	85	3	CoM_HfGn	CoP_HfGn	1	0.00796614
P7	P7_CoM_HfGn	V_135_cm	0	0	85	3	CoM_HfGn	CoP_HfGn	2	-0.005452458
P7	P7_CoM_HfGn	V_135_cm	0	0	85	3	CoM_HfGn	CoP_HfGn	3	-0.002667907
P7	P7_CoM_HfGn	V_135_cm	0	0	85	3	CoM_HfGn	CoP_HfGn	4	-0.002998627
P7	P7_CoM_HfGn	V_135_cm	0	0	85	3	CoM_HfGn	CoP_HfGn	5	-0.002052814
P7	P7_CoM_HfGn	V_135_cm	0	0	85	3	CoM_HfGn	CoP_HfGn	6	-0.001621581
P7	P7_CoM_HfGn	V_135_cm	0	0	85	3	CoM_HfGn	CoP_HfGn	7	-0.001186226
P7	P7_CoM_HfGn	V_135_cm	0	0	85	3	CoM_HfGn	CoP_HfGn	8	-0.000891792
P7	P7_CoM_HfGn	V_135_cm	0	0	85	3	CoM_HfGn	CoP_HfGn	9	-0.000661456
P7	P7_CoM_HfGn	V_135_cm	0	0	85	3	CoM_HfGn	CoP_HfGn	10	-0.000493159
P7	P7_CoM_HfGn	V_220_cm	0	0	170	1	CoM_HfGn	CoP_HfGn	1	0.007559639
P7	P7_CoM_HfGn	V_220_cm	0	0	170	1	CoM_HfGn	CoP_HfGn	2	-0.001213337
P7	P7_CoM_HfGn	V_220_cm	0	0	170	1	CoM_HfGn	CoP_HfGn	3	-0.001396344
P7	P7_CoM_HfGn	V_220_cm	0	0	170	1	CoM_HfGn	CoP_HfGn	4	-0.000307409
P7	P7_CoM_HfGn	V_220_cm	0	0	170	1	CoM_HfGn	CoP_HfGn	5	-0.000290384
P7	P7_CoM_HfGn	V_220_cm	0	0	170	1	CoM_HfGn	CoP_HfGn	6	-0.00035523
P7	P7_CoM_HfGn	V_220_cm	0	0	170	1	CoM_HfGn	CoP_HfGn	7	-0.000300408
P7	P7_CoM_HfGn	V_220_cm	0	0	170	1	CoM_HfGn	CoP_HfGn	8	-0.000250979
P7	P7_CoM_HfGn	V_220_cm	0	0	170	1	CoM_HfGn	CoP_HfGn	9	-0.00022065
P7	P7_CoM_HfGn	V_220_cm	0	0	170	1	CoM_HfGn	CoP_HfGn	10	-0.000193535
P7	P7_CoM_HfGn	V_220_cm	0	0	170	2	CoM_HfGn	CoP_HfGn	1	0.00374838
P7	P7_CoM_HfGn	V_220_cm	0	0	170	2	CoM_HfGn	CoP_HfGn	2	0.00686709
P7	P7_CoM_HfGn	V_220_cm	0	0	170	2	CoM_HfGn	CoP_HfGn	3	0.006248354
P7	P7_CoM_HfGn	V_220_cm	0	0	170	2	CoM_HfGn	CoP_HfGn	4	0.00507858
P7	P7_CoM_HfGn	V_220_cm	0	0	170	2	CoM_HfGn	CoP_HfGn	5	0.003507069
P7	P7_CoM_HfGn	V_220_cm	0	0	170	2	CoM_HfGn	CoP_HfGn	6	0.002177521
P7	P7_CoM_HfGn	V_220_cm	0	0	170	2	CoM_HfGn	CoP_HfGn	7	0.001157316
P7	P7_CoM_HfGn	V_220_cm	0	0	170	2	CoM_HfGn	CoP_HfGn	8	0.000483969
P7	P7_CoM_HfGn	V_220_cm	0	0	170	2	CoM_HfGn	CoP_HfGn	9	8.70E-05
P7	P7_CoM_HfGn	V_220_cm	0	0	170	2	CoM_HfGn	CoP_HfGn	10	-0.00010871
P7	P7_CoM_HfGn	V_220_cm	0	0	170	3	CoM_HfGn	CoP_HfGn	1	-0.028756711
P7	P7_CoM_HfGn	V_220_cm	0	0	170	3	CoM_HfGn	CoP_HfGn	2	0.009575484
P7	P7_CoM_HfGn	V_220_cm	0	0	170	3	CoM_HfGn	CoP_HfGn	3	0.00335136
P7	P7_CoM_HfGn	V_220_cm	0	0	170	3	CoM_HfGn	CoP_HfGn	4	-0.003538969
P7	P7_CoM_HfGn	V_220_cm	0	0	170	3	CoM_HfGn	CoP_HfGn	5	0.000284922
P7	P7_CoM_HfGn	V_220_cm	0	0	170	3	CoM_HfGn	CoP_HfGn	6	0.000624533
P7	P7_CoM_HfGn	V_220_cm	0	0	170	3	CoM_HfGn	CoP_HfGn	7	-0.000377117
P7	P7_CoM_HfGn	V_220_cm	0	0	170	3	CoM_HfGn	CoP_HfGn	8	-0.000104633
P7	P7_CoM_HfGn	V_220_cm	0	0	170	3	CoM_HfGn	CoP_HfGn	9	4.94E-05
P7	P7_CoM_HfGn	V_220_cm	0	0	170	3	CoM_HfGn	CoP_HfGn	10	-5.77E-05
P7	P7_CoM_HfGn	V_305_cm	0	0	255	1	CoM_HfGn	CoP_HfGn	1	-0.005984179
P7	P7_CoM_HfGn	V_305_cm	0	0	255	1	CoM_HfGn	CoP_HfGn	2	0.003344287
P7	P7_CoM_HfGn	V_305_cm	0	0	255	1	CoM_HfGn	CoP_HfGn	3	-0.000805485
P7	P7_CoM_HfGn	V_305_cm	0	0	255	1	CoM_HfGn	CoP_HfGn	4	0.000124528
P7	P7_CoM_HfGn	V_305_cm	0	0	255	1	CoM_HfGn	CoP_HfGn	5	0.000142145
P7	P7_CoM_HfGn	V_305_cm	0	0	255	1	CoM_HfGn	CoP_HfGn	6	-9.56E-06
P7	P7_CoM_HfGn	V_305_cm	0	0	255	1	CoM_HfGn	CoP_HfGn	7	4.94E-05
P7	P7_CoM_HfGn	V_305_cm	0	0	255	1	CoM_HfGn	CoP_HfGn	8	2.41E-05
P7	P7_CoM_HfGn	V_305_cm	0	0	255	1	CoM_HfGn	CoP_HfGn	9	1.89E-05
P7	P7_CoM_HfGn	V_305_cm	0	0	255	1	CoM_HfGn	CoP_HfGn	10	1.64E-05
P7	P7_CoM_HfGn	V_305_cm	0	0	255	2	CoM_HfGn	CoP_HfGn	1	0.000164995
P7	P7_CoM_HfGn	V_305_cm	0	0	255	2	CoM_HfGn	CoP_HfGn	2	0.004823705
P7	P7_CoM_HfGn	V_305_cm	0	0	255	2	CoM_HfGn	CoP_HfGn	3	0.003407144
P7	P7_CoM_HfGn	V_305_cm	0	0	255	2	CoM_HfGn	CoP_HfGn	4	0.002057757
P7	P7_CoM_HfGn	V_305_cm	0	0	255	2	CoM_HfGn	CoP_HfGn	5	0.001440945
P7	P7_CoM_HfGn	V_305_cm	0	0	255	2	CoM_HfGn	CoP_HfGn	6	0.001035373
P7	P7_CoM_HfGn	V_305_cm	0	0	255	2	CoM_HfGn	CoP_HfGn	7	0.000727337
P7	P7_CoM_HfGn	V_305_cm	0	0	255	2	CoM_HfGn	CoP_HfGn	8	0.000508962
P7	P7_CoM_HfGn	V_305_cm	0	0	255	2	CoM_HfGn	CoP_HfGn	9	0.000357286
P7	P7_CoM_HfGn	V_305_cm	0	0	255	2	CoM_HfGn	CoP_HfGn	10	0.00025096
P7	P7_CoM_HfGn	V_305_cm	0	0	255	3	CoM_HfGn	CoP_HfGn	1	-0.001229318
P7	P7_CoM_HfGn	V_305_cm	0	0	255	3	CoM_HfGn	CoP_HfGn	2	0.000290899
P7	P7_CoM_HfGn	V_305_cm	0	0	255	3	CoM_HfGn	CoP_HfGn	3	1.39E-05
P7	P7_CoM_HfGn	V_305_cm	0	0	255	3	CoM_HfGn	CoP_HfGn	4	0.000132022
P7	P7_CoM_HfGn	V_305_cm	0	0	255	3	CoM_HfGn	CoP_HfGn	5	7.86E-05
P7	P7_CoM_HfGn	V_305_cm	0	0	255	3	CoM_HfGn	CoP_HfGn	6	7.62E-05
P7	P7_CoM_HfGn	V_305_cm	0	0	255	3	CoM_HfGn	CoP_HfGn	7	5.87E-05
P7	P7_CoM_HfGn	V_305_cm	0	0	255	3	CoM_HfGn	CoP_HfGn	8	4.91E-05
P7	P7_CoM_HfGn	V_305_cm	0	0	255	3	CoM_HfGn	CoP_HfGn	9	3.97E-05
P7	P7_CoM_HfGn	V_305_cm	0	0	255	3	CoM_HfGn	CoP_HfGn	10	3.25E-05
P8	P8_CoM_HfGn	NV	1	0	0	1	CoM_HfGn	CoP_HfGn	1	-0.007939169
P8	P8_CoM_HfGn	NV	1	0	0	1	CoM_HfGn	CoP_HfGn	2	0.003083204
P8	P8_CoM_HfGn	NV	1	0	0	1	CoM_HfGn	CoP_HfGn	3	-0.001265478
P8	P8_CoM_HfGn	NV	1	0	0	1	CoM_HfGn	CoP_HfGn	4	0.000807657
P8	P8_CoM_HfGn	NV	1	0	0	1	CoM_HfGn	CoP_HfGn	5	-0.000233945
P8	P8_CoM_HfGn	NV	1	0	0	1	CoM_HfGn	CoP_HfGn	6	0.000207448
P8	P8_CoM_HfGn	NV	1	0	0	1	CoM_HfGn	CoP_HfGn	7	-3.52E-05
P8	P8_CoM_HfGn	NV	1	0	0	1	CoM_HfGn	CoP_HfGn	8	5.72E-05
P8	P8_CoM_HfGn	NV	1	0	0	1	CoM_HfGn	CoP_HfGn	9	-8.19E-07
P8	P8_CoM_HfGn	NV	1	0	0	1	CoM_HfGn	CoP_HfGn	10	1.73E-05
P8	P8_CoM_HfGn	NV	1	0	0	2	CoM_HfGn	CoP_HfGn	1	-0.005840733
P8	P8_CoM_HfGn	NV	1	0	0	2	CoM_HfGn	CoP_HfGn	2	0.004131349
P8	P8_CoM_HfGn	NV	1	0	0	2	CoM_HfGn	CoP_HfGn	3	-0.004068497
P8	P8_CoM_HfGn	NV	1	0	0	2	CoM_HfGn	CoP_HfGn	4	0.002218983
P8	P8_CoM_HfGn	NV	1	0	0	2	CoM_HfGn	CoP_HfGn	5	-0.002324868
P8	P8_CoM_HfGn	NV	1	0	0	2	CoM_HfGn	CoP_HfGn	6	0.001085513
P8	P8_CoM_HfGn	NV	1	0	0	2	CoM_HfGn	CoP_HfGn	7	-0.001339958
P8	P8_CoM_HfGn	NV	1	0	0	2	CoM_HfGn	CoP_HfGn	8	0.000497309
P8	P8_CoM_HfGn	NV	1	0	0	2	CoM_HfGn	CoP_HfGn	9	-0.000791459
P8	P8_CoM_HfGn	NV	1	0	0	2	CoM_HfGn	CoP_HfGn	10	0.00020046
P8	P8_CoM_HfGn	NV	1	0	0	3	CoM_HfGn	CoP_HfGn	1	-0.010241462
P8	P8_CoM_HfGn	NV	1	0	0	3	CoM_HfGn	CoP_HfGn	2	0.003674311
P8	P8_CoM_HfGn	NV	1	0	0	3	CoM_HfGn	CoP_HfGn	3	-0.00104975
P8	P8_CoM_HfGn	NV	1	0	0	3	CoM_HfGn	CoP_HfGn	4	0.000159274
P8	P8_CoM_HfGn	NV	1	0	0	3	CoM_HfGn	CoP_HfGn	5	-0.000117413
P8	P8_CoM_HfGn	NV	1	0	0	3	CoM_HfGn	CoP_HfGn	6	-6.96E-05
P8	P8_CoM_HfGn	NV	1	0	0	3	CoM_HfGn	CoP_HfGn	7	-8.67E-05
P8	P8_CoM_HfGn	NV	1	0	0	3	CoM_HfGn	CoP_HfGn	8	-9.29E-05
P8	P8_CoM_HfGn	NV	1	0	0	3	CoM_HfGn	CoP_HfGn	9	-0.000101621
P8	P8_CoM_HfGn	NV	1	0	0	3	CoM_HfGn	CoP_HfGn	10	-0.000110895
P8	P8_CoM_HfGn	V_25_cm	0	0	25	1	CoM_HfGn	CoP_HfGn	1	0.006164815
P8	P8_CoM_HfGn	V_25_cm	0	0	25	1	CoM_HfGn	CoP_HfGn	2	0.000377562
P8	P8_CoM_HfGn	V_25_cm	0	0	25	1	CoM_HfGn	CoP_HfGn	3	0.001325074
P8	P8_CoM_HfGn	V_25_cm	0	0	25	1	CoM_HfGn	CoP_HfGn	4	0.00070423
P8	P8_CoM_HfGn	V_25_cm	0	0	25	1	CoM_HfGn	CoP_HfGn	5	0.000607986
P8	P8_CoM_HfGn	V_25_cm	0	0	25	1	CoM_HfGn	CoP_HfGn	6	0.000434798
P8	P8_CoM_HfGn	V_25_cm	0	0	25	1	CoM_HfGn	CoP_HfGn	7	0.000332386
P8	P8_CoM_HfGn	V_25_cm	0	0	25	1	CoM_HfGn	CoP_HfGn	8	0.000247939
P8	P8_CoM_HfGn	V_25_cm	0	0	25	1	CoM_HfGn	CoP_HfGn	9	0.000186601
P8	P8_CoM_HfGn	V_25_cm	0	0	25	1	CoM_HfGn	CoP_HfGn	10	0.000139982
P8	P8_CoM_HfGn	V_25_cm	0	0	25	2	CoM_HfGn	CoP_HfGn	1	-0.010325216
P8	P8_CoM_HfGn	V_25_cm	0	0	25	2	CoM_HfGn	CoP_HfGn	2	0.006331965
P8	P8_CoM_HfGn	V_25_cm	0	0	25	2	CoM_HfGn	CoP_HfGn	3	-0.002111636
P8	P8_CoM_HfGn	V_25_cm	0	0	25	2	CoM_HfGn	CoP_HfGn	4	0.001487894
P8	P8_CoM_HfGn	V_25_cm	0	0	25	2	CoM_HfGn	CoP_HfGn	5	-0.000251329
P8	P8_CoM_HfGn	V_25_cm	0	0	25	2	CoM_HfGn	CoP_HfGn	6	0.000413559
P8	P8_CoM_HfGn	V_25_cm	0	0	25	2	CoM_HfGn	CoP_HfGn	7	4.10E-05
P8	P8_CoM_HfGn	V_25_cm	0	0	25	2	CoM_HfGn	CoP_HfGn	8	0.000148032
P8	P8_CoM_HfGn	V_25_cm	0	0	25	2	CoM_HfGn	CoP_HfGn	9	5.77E-05
P8	P8_CoM_HfGn	V_25_cm	0	0	25	2	CoM_HfGn	CoP_HfGn	10	6.58E-05
P8	P8_CoM_HfGn	V_25_cm	0	0	25	3	CoM_HfGn	CoP_HfGn	1	0.013352661
P8	P8_CoM_HfGn	V_25_cm	0	0	25	3	CoM_HfGn	CoP_HfGn	2	-0.012973575
P8	P8_CoM_HfGn	V_25_cm	0	0	25	3	CoM_HfGn	CoP_HfGn	3	0.00968435
P8	P8_CoM_HfGn	V_25_cm	0	0	25	3	CoM_HfGn	CoP_HfGn	4	-0.005956808
P8	P8_CoM_HfGn	V_25_cm	0	0	25	3	CoM_HfGn	CoP_HfGn	5	0.00348008
P8	P8_CoM_HfGn	V_25_cm	0	0	25	3	CoM_HfGn	CoP_HfGn	6	-0.001758025
P8	P8_CoM_HfGn	V_25_cm	0	0	25	3	CoM_HfGn	CoP_HfGn	7	0.000885217
P8	P8_CoM_HfGn	V_25_cm	0	0	25	3	CoM_HfGn	CoP_HfGn	8	-0.00035624
P8	P8_CoM_HfGn	V_25_cm	0	0	25	3	CoM_HfGn	CoP_HfGn	9	0.000150744
P8	P8_CoM_HfGn	V_25_cm	0	0	25	3	CoM_HfGn	CoP_HfGn	10	-2.89E-05
P8	P8_CoM_HfGn	V_50_cm	0	1	0	1	CoM_HfGn	CoP_HfGn	1	-0.009817959
P8	P8_CoM_HfGn	V_50_cm	0	1	0	1	CoM_HfGn	CoP_HfGn	2	-0.002911043
P8	P8_CoM_HfGn	V_50_cm	0	1	0	1	CoM_HfGn	CoP_HfGn	3	-0.001163309
P8	P8_CoM_HfGn	V_50_cm	0	1	0	1	CoM_HfGn	CoP_HfGn	4	-6.33E-06
P8	P8_CoM_HfGn	V_50_cm	0	1	0	1	CoM_HfGn	CoP_HfGn	5	0.000352682
P8	P8_CoM_HfGn	V_50_cm	0	1	0	1	CoM_HfGn	CoP_HfGn	6	0.000395306
P8	P8_CoM_HfGn	V_50_cm	0	1	0	1	CoM_HfGn	CoP_HfGn	7	0.000307439
P8	P8_CoM_HfGn	V_50_cm	0	1	0	1	CoM_HfGn	CoP_HfGn	8	0.000198397
P8	P8_CoM_HfGn	V_50_cm	0	1	0	1	CoM_HfGn	CoP_HfGn	9	0.00010961
P8	P8_CoM_HfGn	V_50_cm	0	1	0	1	CoM_HfGn	CoP_HfGn	10	5.07E-05
P8	P8_CoM_HfGn	V_50_cm	0	1	0	2	CoM_HfGn	CoP_HfGn	1	-0.009766074
P8	P8_CoM_HfGn	V_50_cm	0	1	0	2	CoM_HfGn	CoP_HfGn	2	0.001903283
P8	P8_CoM_HfGn	V_50_cm	0	1	0	2	CoM_HfGn	CoP_HfGn	3	0.000450865
P8	P8_CoM_HfGn	V_50_cm	0	1	0	2	CoM_HfGn	CoP_HfGn	4	-0.000283599
P8	P8_CoM_HfGn	V_50_cm	0	1	0	2	CoM_HfGn	CoP_HfGn	5	-4.67E-06
P8	P8_CoM_HfGn	V_50_cm	0	1	0	2	CoM_HfGn	CoP_HfGn	6	8.52E-06
P8	P8_CoM_HfGn	V_50_cm	0	1	0	2	CoM_HfGn	CoP_HfGn	7	-1.55E-05
P8	P8_CoM_HfGn	V_50_cm	0	1	0	2	CoM_HfGn	CoP_HfGn	8	-9.30E-06
P8	P8_CoM_HfGn	V_50_cm	0	1	0	2	CoM_HfGn	CoP_HfGn	9	-6.29E-06
P8	P8_CoM_HfGn	V_50_cm	0	1	0	2	CoM_HfGn	CoP_HfGn	10	-5.70E-06
P8	P8_CoM_HfGn	V_50_cm	0	1	0	3	CoM_HfGn	CoP_HfGn	1	-0.016147773
P8	P8_CoM_HfGn	V_50_cm	0	1	0	3	CoM_HfGn	CoP_HfGn	2	-0.010366641
P8	P8_CoM_HfGn	V_50_cm	0	1	0	3	CoM_HfGn	CoP_HfGn	3	-0.003230968
P8	P8_CoM_HfGn	V_50_cm	0	1	0	3	CoM_HfGn	CoP_HfGn	4	0.001195851
P8	P8_CoM_HfGn	V_50_cm	0	1	0	3	CoM_HfGn	CoP_HfGn	5	0.002882813
P8	P8_CoM_HfGn	V_50_cm	0	1	0	3	CoM_HfGn	CoP_HfGn	6	0.002801412
P8	P8_CoM_HfGn	V_50_cm	0	1	0	3	CoM_HfGn	CoP_HfGn	7	0.001941396
P8	P8_CoM_HfGn	V_50_cm	0	1	0	3	CoM_HfGn	CoP_HfGn	8	0.000983058
P8	P8_CoM_HfGn	V_50_cm	0	1	0	3	CoM_HfGn	CoP_HfGn	9	0.000262452
P8	P8_CoM_HfGn	V_50_cm	0	1	0	3	CoM_HfGn	CoP_HfGn	10	-0.000139041
P8	P8_CoM_HfGn	V_135_cm	0	0	85	1	CoM_HfGn	CoP_HfGn	1	0.009267468
P8	P8_CoM_HfGn	V_135_cm	0	0	85	1	CoM_HfGn	CoP_HfGn	2	-0.002447473
P8	P8_CoM_HfGn	V_135_cm	0	0	85	1	CoM_HfGn	CoP_HfGn	3	-0.000170269
P8	P8_CoM_HfGn	V_135_cm	0	0	85	1	CoM_HfGn	CoP_HfGn	4	0.00015377
P8	P8_CoM_HfGn	V_135_cm	0	0	85	1	CoM_HfGn	CoP_HfGn	5	-0.000101405
P8	P8_CoM_HfGn	V_135_cm	0	0	85	1	CoM_HfGn	CoP_HfGn	6	-5.86E-05
P8	P8_CoM_HfGn	V_135_cm	0	0	85	1	CoM_HfGn	CoP_HfGn	7	-4.73E-05
P8	P8_CoM_HfGn	V_135_cm	0	0	85	1	CoM_HfGn	CoP_HfGn	8	-5.10E-05
P8	P8_CoM_HfGn	V_135_cm	0	0	85	1	CoM_HfGn	CoP_HfGn	9	-4.85E-05
P8	P8_CoM_HfGn	V_135_cm	0	0	85	1	CoM_HfGn	CoP_HfGn	10	-4.65E-05
P8	P8_CoM_HfGn	V_135_cm	0	0	85	2	CoM_HfGn	CoP_HfGn	1	-0.014176981
P8	P8_CoM_HfGn	V_135_cm	0	0	85	2	CoM_HfGn	CoP_HfGn	2	0.009080435
P8	P8_CoM_HfGn	V_135_cm	0	0	85	2	CoM_HfGn	CoP_HfGn	3	-0.005421734
P8	P8_CoM_HfGn	V_135_cm	0	0	85	2	CoM_HfGn	CoP_HfGn	4	0.001748463
P8	P8_CoM_HfGn	V_135_cm	0	0	85	2	CoM_HfGn	CoP_HfGn	5	-0.001127184
P8	P8_CoM_HfGn	V_135_cm	0	0	85	2	CoM_HfGn	CoP_HfGn	6	-7.70E-06
P8	P8_CoM_HfGn	V_135_cm	0	0	85	2	CoM_HfGn	CoP_HfGn	7	-0.000291586
P8	P8_CoM_HfGn	V_135_cm	0	0	85	2	CoM_HfGn	CoP_HfGn	8	-0.000175253
P8	P8_CoM_HfGn	V_135_cm	0	0	85	2	CoM_HfGn	CoP_HfGn	9	-0.000151361
P8	P8_CoM_HfGn	V_135_cm	0	0	85	2	CoM_HfGn	CoP_HfGn	10	-0.000131675
P8	P8_CoM_HfGn	V_135_cm	0	0	85	3	CoM_HfGn	CoP_HfGn	1	-0.004247813
P8	P8_CoM_HfGn	V_135_cm	0	0	85	3	CoM_HfGn	CoP_HfGn	2	-0.002264942
P8	P8_CoM_HfGn	V_135_cm	0	0	85	3	CoM_HfGn	CoP_HfGn	3	-0.002239181
P8	P8_CoM_HfGn	V_135_cm	0	0	85	3	CoM_HfGn	CoP_HfGn	4	-0.001087599
P8	P8_CoM_HfGn	V_135_cm	0	0	85	3	CoM_HfGn	CoP_HfGn	5	-0.000737949
P8	P8_CoM_HfGn	V_135_cm	0	0	85	3	CoM_HfGn	CoP_HfGn	6	-0.000290593
P8	P8_CoM_HfGn	V_135_cm	0	0	85	3	CoM_HfGn	CoP_HfGn	7	-0.000146108
P8	P8_CoM_HfGn	V_135_cm	0	0	85	3	CoM_HfGn	CoP_HfGn	8	-2.42E-05
P8	P8_CoM_HfGn	V_135_cm	0	0	85	3	CoM_HfGn	CoP_HfGn	9	3.28E-06
P8	P8_CoM_HfGn	V_135_cm	0	0	85	3	CoM_HfGn	CoP_HfGn	10	2.13E-05
P8	P8_CoM_HfGn	V_220_cm	0	0	170	1	CoM_HfGn	CoP_HfGn	1	0.004773555
P8	P8_CoM_HfGn	V_220_cm	0	0	170	1	CoM_HfGn	CoP_HfGn	2	0.002180472
P8	P8_CoM_HfGn	V_220_cm	0	0	170	1	CoM_HfGn	CoP_HfGn	3	0.001692677
P8	P8_CoM_HfGn	V_220_cm	0	0	170	1	CoM_HfGn	CoP_HfGn	4	0.001565221
P8	P8_CoM_HfGn	V_220_cm	0	0	170	1	CoM_HfGn	CoP_HfGn	5	0.001504521
P8	P8_CoM_HfGn	V_220_cm	0	0	170	1	CoM_HfGn	CoP_HfGn	6	0.001457066
P8	P8_CoM_HfGn	V_220_cm	0	0	170	1	CoM_HfGn	CoP_HfGn	7	0.001413104
P8	P8_CoM_HfGn	V_220_cm	0	0	170	1	CoM_HfGn	CoP_HfGn	8	0.001370832
P8	P8_CoM_HfGn	V_220_cm	0	0	170	1	CoM_HfGn	CoP_HfGn	9	0.00132989
P8	P8_CoM_HfGn	V_220_cm	0	0	170	1	CoM_HfGn	CoP_HfGn	10	0.001290183
P8	P8_CoM_HfGn	V_220_cm	0	0	170	2	CoM_HfGn	CoP_HfGn	1	0.004773555
P8	P8_CoM_HfGn	V_220_cm	0	0	170	2	CoM_HfGn	CoP_HfGn	2	0.002180472
P8	P8_CoM_HfGn	V_220_cm	0	0	170	2	CoM_HfGn	CoP_HfGn	3	0.001692677
P8	P8_CoM_HfGn	V_220_cm	0	0	170	2	CoM_HfGn	CoP_HfGn	4	0.001565221
P8	P8_CoM_HfGn	V_220_cm	0	0	170	2	CoM_HfGn	CoP_HfGn	5	0.001504521
P8	P8_CoM_HfGn	V_220_cm	0	0	170	2	CoM_HfGn	CoP_HfGn	6	0.001457066
P8	P8_CoM_HfGn	V_220_cm	0	0	170	2	CoM_HfGn	CoP_HfGn	7	0.001413104
P8	P8_CoM_HfGn	V_220_cm	0	0	170	2	CoM_HfGn	CoP_HfGn	8	0.001370832
P8	P8_CoM_HfGn	V_220_cm	0	0	170	2	CoM_HfGn	CoP_HfGn	9	0.00132989
P8	P8_CoM_HfGn	V_220_cm	0	0	170	2	CoM_HfGn	CoP_HfGn	10	0.001290183
P8	P8_CoM_HfGn	V_220_cm	0	0	170	3	CoM_HfGn	CoP_HfGn	1	0.0021926
P8	P8_CoM_HfGn	V_220_cm	0	0	170	3	CoM_HfGn	CoP_HfGn	2	-0.000662479
P8	P8_CoM_HfGn	V_220_cm	0	0	170	3	CoM_HfGn	CoP_HfGn	3	0.001087651
P8	P8_CoM_HfGn	V_220_cm	0	0	170	3	CoM_HfGn	CoP_HfGn	4	-0.000598928
P8	P8_CoM_HfGn	V_220_cm	0	0	170	3	CoM_HfGn	CoP_HfGn	5	0.000620024
P8	P8_CoM_HfGn	V_220_cm	0	0	170	3	CoM_HfGn	CoP_HfGn	6	-0.000431832
P8	P8_CoM_HfGn	V_220_cm	0	0	170	3	CoM_HfGn	CoP_HfGn	7	0.000380266
P8	P8_CoM_HfGn	V_220_cm	0	0	170	3	CoM_HfGn	CoP_HfGn	8	-0.000291292
P8	P8_CoM_HfGn	V_220_cm	0	0	170	3	CoM_HfGn	CoP_HfGn	9	0.000240989
P8	P8_CoM_HfGn	V_220_cm	0	0	170	3	CoM_HfGn	CoP_HfGn	10	-0.000191891
P8	P8_CoM_HfGn	V_305_cm	0	0	255	1	CoM_HfGn	CoP_HfGn	1	0.010286277
P8	P8_CoM_HfGn	V_305_cm	0	0	255	1	CoM_HfGn	CoP_HfGn	2	-0.005770453
P8	P8_CoM_HfGn	V_305_cm	0	0	255	1	CoM_HfGn	CoP_HfGn	3	0.000294828
P8	P8_CoM_HfGn	V_305_cm	0	0	255	1	CoM_HfGn	CoP_HfGn	4	0.001406967
P8	P8_CoM_HfGn	V_305_cm	0	0	255	1	CoM_HfGn	CoP_HfGn	5	-0.000902518
P8	P8_CoM_HfGn	V_305_cm	0	0	255	1	CoM_HfGn	CoP_HfGn	6	7.47E-05
P8	P8_CoM_HfGn	V_305_cm	0	0	255	1	CoM_HfGn	CoP_HfGn	7	0.000178443
P8	P8_CoM_HfGn	V_305_cm	0	0	255	1	CoM_HfGn	CoP_HfGn	8	-0.000149778
P8	P8_CoM_HfGn	V_305_cm	0	0	255	1	CoM_HfGn	CoP_HfGn	9	6.08E-06
P8	P8_CoM_HfGn	V_305_cm	0	0	255	1	CoM_HfGn	CoP_HfGn	10	1.30E-05
P8	P8_CoM_HfGn	V_305_cm	0	0	255	2	CoM_HfGn	CoP_HfGn	1	0.00440632
P8	P8_CoM_HfGn	V_305_cm	0	0	255	2	CoM_HfGn	CoP_HfGn	2	-0.000807427
P8	P8_CoM_HfGn	V_305_cm	0	0	255	2	CoM_HfGn	CoP_HfGn	3	-0.000431351
P8	P8_CoM_HfGn	V_305_cm	0	0	255	2	CoM_HfGn	CoP_HfGn	4	-0.000113153
P8	P8_CoM_HfGn	V_305_cm	0	0	255	2	CoM_HfGn	CoP_HfGn	5	-0.000137138
P8	P8_CoM_HfGn	V_305_cm	0	0	255	2	CoM_HfGn	CoP_HfGn	6	-0.000124445
P8	P8_CoM_HfGn	V_305_cm	0	0	255	2	CoM_HfGn	CoP_HfGn	7	-9.99E-05
P8	P8_CoM_HfGn	V_305_cm	0	0	255	2	CoM_HfGn	CoP_HfGn	8	-8.31E-05
P8	P8_CoM_HfGn	V_305_cm	0	0	255	2	CoM_HfGn	CoP_HfGn	9	-6.95E-05
P8	P8_CoM_HfGn	V_305_cm	0	0	255	2	CoM_HfGn	CoP_HfGn	10	-5.79E-05
P8	P8_CoM_HfGn	V_305_cm	0	0	255	3	CoM_HfGn	CoP_HfGn	1	-0.000574714
P8	P8_CoM_HfGn	V_305_cm	0	0	255	3	CoM_HfGn	CoP_HfGn	2	0.002559235
P8	P8_CoM_HfGn	V_305_cm	0	0	255	3	CoM_HfGn	CoP_HfGn	3	-0.000648644
P8	P8_CoM_HfGn	V_305_cm	0	0	255	3	CoM_HfGn	CoP_HfGn	4	0.001328348
P8	P8_CoM_HfGn	V_305_cm	0	0	255	3	CoM_HfGn	CoP_HfGn	5	-7.18E-05
P8	P8_CoM_HfGn	V_305_cm	0	0	255	3	CoM_HfGn	CoP_HfGn	6	0.000592117
P8	P8_CoM_HfGn	V_305_cm	0	0	255	3	CoM_HfGn	CoP_HfGn	7	0.000114717
P8	P8_CoM_HfGn	V_305_cm	0	0	255	3	CoM_HfGn	CoP_HfGn	8	0.000282092
P8	P8_CoM_HfGn	V_305_cm	0	0	255	3	CoM_HfGn	CoP_HfGn	9	0.000125554
P8	P8_CoM_HfGn	V_305_cm	0	0	255	3	CoM_HfGn	CoP_HfGn	10	0.000150861
P9	P9_CoM_HfGn	NV	1	0	0	1	CoM_HfGn	CoP_HfGn	1	0.002147067
P9	P9_CoM_HfGn	NV	1	0	0	1	CoM_HfGn	CoP_HfGn	2	2.76E-05
P9	P9_CoM_HfGn	NV	1	0	0	1	CoM_HfGn	CoP_HfGn	3	-0.0001
P9	P9_CoM_HfGn	NV	1	0	0	1	CoM_HfGn	CoP_HfGn	4	-3.10E-05
P9	P9_CoM_HfGn	NV	1	0	0	1	CoM_HfGn	CoP_HfGn	5	-5.61E-06
P9	P9_CoM_HfGn	NV	1	0	0	1	CoM_HfGn	CoP_HfGn	6	-6.15E-07
P9	P9_CoM_HfGn	NV	1	0	0	1	CoM_HfGn	CoP_HfGn	7	-3.56E-09
P9	P9_CoM_HfGn	NV	1	0	0	1	CoM_HfGn	CoP_HfGn	8	1.65E-08
P9	P9_CoM_HfGn	NV	1	0	0	1	CoM_HfGn	CoP_HfGn	9	4.41E-09
P9	P9_CoM_HfGn	NV	1	0	0	1	CoM_HfGn	CoP_HfGn	10	6.86E-10
P9	P9_CoM_HfGn	NV	1	0	0	2	CoM_HfGn	CoP_HfGn	1	0.000111765
P9	P9_CoM_HfGn	NV	1	0	0	2	CoM_HfGn	CoP_HfGn	2	-0.015428658
P9	P9_CoM_HfGn	NV	1	0	0	2	CoM_HfGn	CoP_HfGn	3	-0.007678558
P9	P9_CoM_HfGn	NV	1	0	0	2	CoM_HfGn	CoP_HfGn	4	-0.009310391
P9	P9_CoM_HfGn	NV	1	0	0	2	CoM_HfGn	CoP_HfGn	5	-0.001725668
P9	P9_CoM_HfGn	NV	1	0	0	2	CoM_HfGn	CoP_HfGn	6	-0.001335455
P9	P9_CoM_HfGn	NV	1	0	0	2	CoM_HfGn	CoP_HfGn	7	0.002124228
P9	P9_CoM_HfGn	NV	1	0	0	2	CoM_HfGn	CoP_HfGn	8	0.001222807
P9	P9_CoM_HfGn	NV	1	0	0	2	CoM_HfGn	CoP_HfGn	9	0.001846694
P9	P9_CoM_HfGn	NV	1	0	0	2	CoM_HfGn	CoP_HfGn	10	0.00057841
P9	P9_CoM_HfGn	NV	1	0	0	3	CoM_HfGn	CoP_HfGn	1	0.018185748
P9	P9_CoM_HfGn	NV	1	0	0	3	CoM_HfGn	CoP_HfGn	2	-0.010668824
P9	P9_CoM_HfGn	NV	1	0	0	3	CoM_HfGn	CoP_HfGn	3	0.00485848
P9	P9_CoM_HfGn	NV	1	0	0	3	CoM_HfGn	CoP_HfGn	4	-0.002081568
P9	P9_CoM_HfGn	NV	1	0	0	3	CoM_HfGn	CoP_HfGn	5	0.000843247
P9	P9_CoM_HfGn	NV	1	0	0	3	CoM_HfGn	CoP_HfGn	6	-0.000351013
P9	P9_CoM_HfGn	NV	1	0	0	3	CoM_HfGn	CoP_HfGn	7	0.000136109
P9	P9_CoM_HfGn	NV	1	0	0	3	CoM_HfGn	CoP_HfGn	8	-5.85E-05
P9	P9_CoM_HfGn	NV	1	0	0	3	CoM_HfGn	CoP_HfGn	9	2.11E-05
P9	P9_CoM_HfGn	NV	1	0	0	3	CoM_HfGn	CoP_HfGn	10	-1.01E-05
P9	P9_CoM_HfGn	V_25_cm	0	0	25	1	CoM_HfGn	CoP_HfGn	1	-0.00024893
P9	P9_CoM_HfGn	V_25_cm	0	0	25	1	CoM_HfGn	CoP_HfGn	2	-7.40E-05
P9	P9_CoM_HfGn	V_25_cm	0	0	25	1	CoM_HfGn	CoP_HfGn	3	-0.000131304
P9	P9_CoM_HfGn	V_25_cm	0	0	25	1	CoM_HfGn	CoP_HfGn	4	-7.30E-05
P9	P9_CoM_HfGn	V_25_cm	0	0	25	1	CoM_HfGn	CoP_HfGn	5	-7.96E-05
P9	P9_CoM_HfGn	V_25_cm	0	0	25	1	CoM_HfGn	CoP_HfGn	6	-5.65E-05
P9	P9_CoM_HfGn	V_25_cm	0	0	25	1	CoM_HfGn	CoP_HfGn	7	-5.21E-05
P9	P9_CoM_HfGn	V_25_cm	0	0	25	1	CoM_HfGn	CoP_HfGn	8	-4.07E-05
P9	P9_CoM_HfGn	V_25_cm	0	0	25	1	CoM_HfGn	CoP_HfGn	9	-3.53E-05
P9	P9_CoM_HfGn	V_25_cm	0	0	25	1	CoM_HfGn	CoP_HfGn	10	-2.87E-05
P9	P9_CoM_HfGn	V_25_cm	0	0	25	2	CoM_HfGn	CoP_HfGn	1	-0.008427163
P9	P9_CoM_HfGn	V_25_cm	0	0	25	2	CoM_HfGn	CoP_HfGn	2	0.00293107
P9	P9_CoM_HfGn	V_25_cm	0	0	25	2	CoM_HfGn	CoP_HfGn	3	1.80E-05
P9	P9_CoM_HfGn	V_25_cm	0	0	25	2	CoM_HfGn	CoP_HfGn	4	-0.000520215
P9	P9_CoM_HfGn	V_25_cm	0	0	25	2	CoM_HfGn	CoP_HfGn	5	9.26E-05
P9	P9_CoM_HfGn	V_25_cm	0	0	25	2	CoM_HfGn	CoP_HfGn	6	-4.62E-05
P9	P9_CoM_HfGn	V_25_cm	0	0	25	2	CoM_HfGn	CoP_HfGn	7	-7.59E-05
P9	P9_CoM_HfGn	V_25_cm	0	0	25	2	CoM_HfGn	CoP_HfGn	8	-3.96E-05
P9	P9_CoM_HfGn	V_25_cm	0	0	25	2	CoM_HfGn	CoP_HfGn	9	-4.30E-05
P9	P9_CoM_HfGn	V_25_cm	0	0	25	2	CoM_HfGn	CoP_HfGn	10	-4.17E-05
P9	P9_CoM_HfGn	V_25_cm	0	0	25	3	CoM_HfGn	CoP_HfGn	1	0.017676723
P9	P9_CoM_HfGn	V_25_cm	0	0	25	3	CoM_HfGn	CoP_HfGn	2	-0.010246339
P9	P9_CoM_HfGn	V_25_cm	0	0	25	3	CoM_HfGn	CoP_HfGn	3	0.001410759
P9	P9_CoM_HfGn	V_25_cm	0	0	25	3	CoM_HfGn	CoP_HfGn	4	-0.00257129
P9	P9_CoM_HfGn	V_25_cm	0	0	25	3	CoM_HfGn	CoP_HfGn	5	-0.00096174
P9	P9_CoM_HfGn	V_25_cm	0	0	25	3	CoM_HfGn	CoP_HfGn	6	-0.001343519
P9	P9_CoM_HfGn	V_25_cm	0	0	25	3	CoM_HfGn	CoP_HfGn	7	-0.001043968
P9	P9_CoM_HfGn	V_25_cm	0	0	25	3	CoM_HfGn	CoP_HfGn	8	-0.000999842
P9	P9_CoM_HfGn	V_25_cm	0	0	25	3	CoM_HfGn	CoP_HfGn	9	-0.000880783
P9	P9_CoM_HfGn	V_25_cm	0	0	25	3	CoM_HfGn	CoP_HfGn	10	-0.000801268
P9	P9_CoM_HfGn	V_50_cm	0	1	0	1	CoM_HfGn	CoP_HfGn	1	-0.005330535
P9	P9_CoM_HfGn	V_50_cm	0	1	0	1	CoM_HfGn	CoP_HfGn	2	0.012834031
P9	P9_CoM_HfGn	V_50_cm	0	1	0	1	CoM_HfGn	CoP_HfGn	3	0.00122148
P9	P9_CoM_HfGn	V_50_cm	0	1	0	1	CoM_HfGn	CoP_HfGn	4	0.00323935
P9	P9_CoM_HfGn	V_50_cm	0	1	0	1	CoM_HfGn	CoP_HfGn	5	0.00017172
P9	P9_CoM_HfGn	V_50_cm	0	1	0	1	CoM_HfGn	CoP_HfGn	6	0.000655962
P9	P9_CoM_HfGn	V_50_cm	0	1	0	1	CoM_HfGn	CoP_HfGn	7	-1.54E-05
P9	P9_CoM_HfGn	V_50_cm	0	1	0	1	CoM_HfGn	CoP_HfGn	8	0.000127644
P9	P9_CoM_HfGn	V_50_cm	0	1	0	1	CoM_HfGn	CoP_HfGn	9	-1.48E-05
P9	P9_CoM_HfGn	V_50_cm	0	1	0	1	CoM_HfGn	CoP_HfGn	10	2.53E-05
P9	P9_CoM_HfGn	V_50_cm	0	1	0	2	CoM_HfGn	CoP_HfGn	1	-0.006692444
P9	P9_CoM_HfGn	V_50_cm	0	1	0	2	CoM_HfGn	CoP_HfGn	2	0.007747004
P9	P9_CoM_HfGn	V_50_cm	0	1	0	2	CoM_HfGn	CoP_HfGn	3	-0.003872626
P9	P9_CoM_HfGn	V_50_cm	0	1	0	2	CoM_HfGn	CoP_HfGn	4	0.0033765
P9	P9_CoM_HfGn	V_50_cm	0	1	0	2	CoM_HfGn	CoP_HfGn	5	-0.001360388
P9	P9_CoM_HfGn	V_50_cm	0	1	0	2	CoM_HfGn	CoP_HfGn	6	0.001347052
P9	P9_CoM_HfGn	V_50_cm	0	1	0	2	CoM_HfGn	CoP_HfGn	7	-0.000424675
P9	P9_CoM_HfGn	V_50_cm	0	1	0	2	CoM_HfGn	CoP_HfGn	8	0.000546327
P9	P9_CoM_HfGn	V_50_cm	0	1	0	2	CoM_HfGn	CoP_HfGn	9	-0.00011327
P9	P9_CoM_HfGn	V_50_cm	0	1	0	2	CoM_HfGn	CoP_HfGn	10	0.000229577
P9	P9_CoM_HfGn	V_50_cm	0	1	0	3	CoM_HfGn	CoP_HfGn	1	0.165949302
P9	P9_CoM_HfGn	V_50_cm	0	1	0	3	CoM_HfGn	CoP_HfGn	2	0.059418582
P9	P9_CoM_HfGn	V_50_cm	0	1	0	3	CoM_HfGn	CoP_HfGn	3	0.004630484
P9	P9_CoM_HfGn	V_50_cm	0	1	0	3	CoM_HfGn	CoP_HfGn	4	-0.012186598
P9	P9_CoM_HfGn	V_50_cm	0	1	0	3	CoM_HfGn	CoP_HfGn	5	-0.006471458
P9	P9_CoM_HfGn	V_50_cm	0	1	0	3	CoM_HfGn	CoP_HfGn	6	-0.001068945
P9	P9_CoM_HfGn	V_50_cm	0	1	0	3	CoM_HfGn	CoP_HfGn	7	0.000841505
P9	P9_CoM_HfGn	V_50_cm	0	1	0	3	CoM_HfGn	CoP_HfGn	8	0.000629954
P9	P9_CoM_HfGn	V_50_cm	0	1	0	3	CoM_HfGn	CoP_HfGn	9	0.000158816
P9	P9_CoM_HfGn	V_50_cm	0	1	0	3	CoM_HfGn	CoP_HfGn	10	-4.89E-05
P9	P9_CoM_HfGn	V_135_cm	0	0	85	1	CoM_HfGn	CoP_HfGn	1	0.007408595
P9	P9_CoM_HfGn	V_135_cm	0	0	85	1	CoM_HfGn	CoP_HfGn	2	-0.00363819
P9	P9_CoM_HfGn	V_135_cm	0	0	85	1	CoM_HfGn	CoP_HfGn	3	-0.002148809
P9	P9_CoM_HfGn	V_135_cm	0	0	85	1	CoM_HfGn	CoP_HfGn	4	-0.001277488
P9	P9_CoM_HfGn	V_135_cm	0	0	85	1	CoM_HfGn	CoP_HfGn	5	-0.000835045
P9	P9_CoM_HfGn	V_135_cm	0	0	85	1	CoM_HfGn	CoP_HfGn	6	-0.00054244
P9	P9_CoM_HfGn	V_135_cm	0	0	85	1	CoM_HfGn	CoP_HfGn	7	-0.000351302
P9	P9_CoM_HfGn	V_135_cm	0	0	85	1	CoM_HfGn	CoP_HfGn	8	-0.000227603
P9	P9_CoM_HfGn	V_135_cm	0	0	85	1	CoM_HfGn	CoP_HfGn	9	-0.000147473
P9	P9_CoM_HfGn	V_135_cm	0	0	85	1	CoM_HfGn	CoP_HfGn	10	-9.56E-05
P9	P9_CoM_HfGn	V_135_cm	0	0	85	2	CoM_HfGn	CoP_HfGn	1	0.005050909
P9	P9_CoM_HfGn	V_135_cm	0	0	85	2	CoM_HfGn	CoP_HfGn	2	0.004072144
P9	P9_CoM_HfGn	V_135_cm	0	0	85	2	CoM_HfGn	CoP_HfGn	3	0.002328688
P9	P9_CoM_HfGn	V_135_cm	0	0	85	2	CoM_HfGn	CoP_HfGn	4	0.001128948
P9	P9_CoM_HfGn	V_135_cm	0	0	85	2	CoM_HfGn	CoP_HfGn	5	0.000502482
P9	P9_CoM_HfGn	V_135_cm	0	0	85	2	CoM_HfGn	CoP_HfGn	6	0.00022525
P9	P9_CoM_HfGn	V_135_cm	0	0	85	2	CoM_HfGn	CoP_HfGn	7	0.000115985
P9	P9_CoM_HfGn	V_135_cm	0	0	85	2	CoM_HfGn	CoP_HfGn	8	7.46E-05
P9	P9_CoM_HfGn	V_135_cm	0	0	85	2	CoM_HfGn	CoP_HfGn	9	5.67E-05
P9	P9_CoM_HfGn	V_135_cm	0	0	85	2	CoM_HfGn	CoP_HfGn	10	4.56E-05
P9	P9_CoM_HfGn	V_135_cm	0	0	85	3	CoM_HfGn	CoP_HfGn	1	-0.033356486
P9	P9_CoM_HfGn	V_135_cm	0	0	85	3	CoM_HfGn	CoP_HfGn	2	0.000500278
P9	P9_CoM_HfGn	V_135_cm	0	0	85	3	CoM_HfGn	CoP_HfGn	3	-0.009141775
P9	P9_CoM_HfGn	V_135_cm	0	0	85	3	CoM_HfGn	CoP_HfGn	4	0.00136697
P9	P9_CoM_HfGn	V_135_cm	0	0	85	3	CoM_HfGn	CoP_HfGn	5	-0.001739804
P9	P9_CoM_HfGn	V_135_cm	0	0	85	3	CoM_HfGn	CoP_HfGn	6	0.001274211
P9	P9_CoM_HfGn	V_135_cm	0	0	85	3	CoM_HfGn	CoP_HfGn	7	9.97E-05
P9	P9_CoM_HfGn	V_135_cm	0	0	85	3	CoM_HfGn	CoP_HfGn	8	0.000840384
P9	P9_CoM_HfGn	V_135_cm	0	0	85	3	CoM_HfGn	CoP_HfGn	9	0.000333998
P9	P9_CoM_HfGn	V_135_cm	0	0	85	3	CoM_HfGn	CoP_HfGn	10	0.000455726
P9	P9_CoM_HfGn	V_220_cm	0	0	170	1	CoM_HfGn	CoP_HfGn	1	-0.007564416
P9	P9_CoM_HfGn	V_220_cm	0	0	170	1	CoM_HfGn	CoP_HfGn	2	0.001322079
P9	P9_CoM_HfGn	V_220_cm	0	0	170	1	CoM_HfGn	CoP_HfGn	3	0.001712438
P9	P9_CoM_HfGn	V_220_cm	0	0	170	1	CoM_HfGn	CoP_HfGn	4	-1.39E-05
P9	P9_CoM_HfGn	V_220_cm	0	0	170	1	CoM_HfGn	CoP_HfGn	5	-0.000231737
P9	P9_CoM_HfGn	V_220_cm	0	0	170	1	CoM_HfGn	CoP_HfGn	6	6.31E-06
P9	P9_CoM_HfGn	V_220_cm	0	0	170	1	CoM_HfGn	CoP_HfGn	7	4.05E-05
P9	P9_CoM_HfGn	V_220_cm	0	0	170	1	CoM_HfGn	CoP_HfGn	8	1.43E-06
P9	P9_CoM_HfGn	V_220_cm	0	0	170	1	CoM_HfGn	CoP_HfGn	9	-6.08E-06
P9	P9_CoM_HfGn	V_220_cm	0	0	170	1	CoM_HfGn	CoP_HfGn	10	-3.43E-07
P9	P9_CoM_HfGn	V_220_cm	0	0	170	2	CoM_HfGn	CoP_HfGn	1	-0.009307741
P9	P9_CoM_HfGn	V_220_cm	0	0	170	2	CoM_HfGn	CoP_HfGn	2	0.009331657
P9	P9_CoM_HfGn	V_220_cm	0	0	170	2	CoM_HfGn	CoP_HfGn	3	-0.000617208
P9	P9_CoM_HfGn	V_220_cm	0	0	170	2	CoM_HfGn	CoP_HfGn	4	0.001503381
P9	P9_CoM_HfGn	V_220_cm	0	0	170	2	CoM_HfGn	CoP_HfGn	5	0.001927763
P9	P9_CoM_HfGn	V_220_cm	0	0	170	2	CoM_HfGn	CoP_HfGn	6	0.001003738
P9	P9_CoM_HfGn	V_220_cm	0	0	170	2	CoM_HfGn	CoP_HfGn	7	0.001272149
P9	P9_CoM_HfGn	V_220_cm	0	0	170	2	CoM_HfGn	CoP_HfGn	8	0.001093699
P9	P9_CoM_HfGn	V_220_cm	0	0	170	2	CoM_HfGn	CoP_HfGn	9	0.000969326
P9	P9_CoM_HfGn	V_220_cm	0	0	170	2	CoM_HfGn	CoP_HfGn	10	0.0009168
P9	P9_CoM_HfGn	V_220_cm	0	0	170	3	CoM_HfGn	CoP_HfGn	1	0.002957965
P9	P9_CoM_HfGn	V_220_cm	0	0	170	3	CoM_HfGn	CoP_HfGn	2	0.024730372
P9	P9_CoM_HfGn	V_220_cm	0	0	170	3	CoM_HfGn	CoP_HfGn	3	-0.000753589
P9	P9_CoM_HfGn	V_220_cm	0	0	170	3	CoM_HfGn	CoP_HfGn	4	0.010162559
P9	P9_CoM_HfGn	V_220_cm	0	0	170	3	CoM_HfGn	CoP_HfGn	5	0.002648142
P9	P9_CoM_HfGn	V_220_cm	0	0	170	3	CoM_HfGn	CoP_HfGn	6	0.003651095
P9	P9_CoM_HfGn	V_220_cm	0	0	170	3	CoM_HfGn	CoP_HfGn	7	0.002283937
P9	P9_CoM_HfGn	V_220_cm	0	0	170	3	CoM_HfGn	CoP_HfGn	8	0.001648749
P9	P9_CoM_HfGn	V_220_cm	0	0	170	3	CoM_HfGn	CoP_HfGn	9	0.001314968
P9	P9_CoM_HfGn	V_220_cm	0	0	170	3	CoM_HfGn	CoP_HfGn	10	0.000886623
P9	P9_CoM_HfGn	V_305_cm	0	0	255	1	CoM_HfGn	CoP_HfGn	1	0.009806879
P9	P9_CoM_HfGn	V_305_cm	0	0	255	1	CoM_HfGn	CoP_HfGn	2	0.004118504
P9	P9_CoM_HfGn	V_305_cm	0	0	255	1	CoM_HfGn	CoP_HfGn	3	0.000502094
P9	P9_CoM_HfGn	V_305_cm	0	0	255	1	CoM_HfGn	CoP_HfGn	4	-0.000392932
P9	P9_CoM_HfGn	V_305_cm	0	0	255	1	CoM_HfGn	CoP_HfGn	5	-0.000325445
P9	P9_CoM_HfGn	V_305_cm	0	0	255	1	CoM_HfGn	CoP_HfGn	6	-0.000158892
P9	P9_CoM_HfGn	V_305_cm	0	0	255	1	CoM_HfGn	CoP_HfGn	7	-7.14E-05
P9	P9_CoM_HfGn	V_305_cm	0	0	255	1	CoM_HfGn	CoP_HfGn	8	-3.83E-05
P9	P9_CoM_HfGn	V_305_cm	0	0	255	1	CoM_HfGn	CoP_HfGn	9	-2.50E-05
P9	P9_CoM_HfGn	V_305_cm	0	0	255	1	CoM_HfGn	CoP_HfGn	10	-1.73E-05
P9	P9_CoM_HfGn	V_305_cm	0	0	255	2	CoM_HfGn	CoP_HfGn	1	-0.043978836
P9	P9_CoM_HfGn	V_305_cm	0	0	255	2	CoM_HfGn	CoP_HfGn	2	0.013770127
P9	P9_CoM_HfGn	V_305_cm	0	0	255	2	CoM_HfGn	CoP_HfGn	3	0.007963696
P9	P9_CoM_HfGn	V_305_cm	0	0	255	2	CoM_HfGn	CoP_HfGn	4	-0.006393924
P9	P9_CoM_HfGn	V_305_cm	0	0	255	2	CoM_HfGn	CoP_HfGn	5	-0.000230148
P9	P9_CoM_HfGn	V_305_cm	0	0	255	2	CoM_HfGn	CoP_HfGn	6	0.001862573
P9	P9_CoM_HfGn	V_305_cm	0	0	255	2	CoM_HfGn	CoP_HfGn	7	-0.000524433
P9	P9_CoM_HfGn	V_305_cm	0	0	255	2	CoM_HfGn	CoP_HfGn	8	-0.000358586
P9	P9_CoM_HfGn	V_305_cm	0	0	255	2	CoM_HfGn	CoP_HfGn	9	0.000259676
P9	P9_CoM_HfGn	V_305_cm	0	0	255	2	CoM_HfGn	CoP_HfGn	10	1.86E-05
P9	P9_CoM_HfGn	V_305_cm	0	0	255	3	CoM_HfGn	CoP_HfGn	1	0.009867162
P9	P9_CoM_HfGn	V_305_cm	0	0	255	3	CoM_HfGn	CoP_HfGn	2	-0.002364805
P9	P9_CoM_HfGn	V_305_cm	0	0	255	3	CoM_HfGn	CoP_HfGn	3	0.002966281
P9	P9_CoM_HfGn	V_305_cm	0	0	255	3	CoM_HfGn	CoP_HfGn	4	0.000193723
P9	P9_CoM_HfGn	V_305_cm	0	0	255	3	CoM_HfGn	CoP_HfGn	5	0.001398366
P9	P9_CoM_HfGn	V_305_cm	0	0	255	3	CoM_HfGn	CoP_HfGn	6	0.00068389
P9	P9_CoM_HfGn	V_305_cm	0	0	255	3	CoM_HfGn	CoP_HfGn	7	0.000913321
P9	P9_CoM_HfGn	V_305_cm	0	0	255	3	CoM_HfGn	CoP_HfGn	8	0.000694204
P9	P9_CoM_HfGn	V_305_cm	0	0	255	3	CoM_HfGn	CoP_HfGn	9	0.000702374
P9	P9_CoM_HfGn	V_305_cm	0	0	255	3	CoM_HfGn	CoP_HfGn	10	0.000608579
P10	P10_CoM_HfGn	NV	1	0	0	1	CoM_HfGn	CoP_HfGn	1	0.009528072
P10	P10_CoM_HfGn	NV	1	0	0	1	CoM_HfGn	CoP_HfGn	2	-0.004422136
P10	P10_CoM_HfGn	NV	1	0	0	1	CoM_HfGn	CoP_HfGn	3	0.003204298
P10	P10_CoM_HfGn	NV	1	0	0	1	CoM_HfGn	CoP_HfGn	4	-0.001251071
P10	P10_CoM_HfGn	NV	1	0	0	1	CoM_HfGn	CoP_HfGn	5	0.001173356
P10	P10_CoM_HfGn	NV	1	0	0	1	CoM_HfGn	CoP_HfGn	6	-0.000286637
P10	P10_CoM_HfGn	NV	1	0	0	1	CoM_HfGn	CoP_HfGn	7	0.00047261
P10	P10_CoM_HfGn	NV	1	0	0	1	CoM_HfGn	CoP_HfGn	8	-1.46E-05
P10	P10_CoM_HfGn	NV	1	0	0	1	CoM_HfGn	CoP_HfGn	9	0.000215602
P10	P10_CoM_HfGn	NV	1	0	0	1	CoM_HfGn	CoP_HfGn	10	4.72E-05
P10	P10_CoM_HfGn	NV	1	0	0	2	CoM_HfGn	CoP_HfGn	1	0.00373018
P10	P10_CoM_HfGn	NV	1	0	0	2	CoM_HfGn	CoP_HfGn	2	-0.000665528
P10	P10_CoM_HfGn	NV	1	0	0	2	CoM_HfGn	CoP_HfGn	3	-0.000106031
P10	P10_CoM_HfGn	NV	1	0	0	2	CoM_HfGn	CoP_HfGn	4	-0.000640186
P10	P10_CoM_HfGn	NV	1	0	0	2	CoM_HfGn	CoP_HfGn	5	-0.000395596
P10	P10_CoM_HfGn	NV	1	0	0	2	CoM_HfGn	CoP_HfGn	6	-0.000344167
P10	P10_CoM_HfGn	NV	1	0	0	2	CoM_HfGn	CoP_HfGn	7	-0.000210315
P10	P10_CoM_HfGn	NV	1	0	0	2	CoM_HfGn	CoP_HfGn	8	-0.000138519
P10	P10_CoM_HfGn	NV	1	0	0	2	CoM_HfGn	CoP_HfGn	9	-7.85E-05
P10	P10_CoM_HfGn	NV	1	0	0	2	CoM_HfGn	CoP_HfGn	10	-4.44E-05
P10	P10_CoM_HfGn	NV	1	0	0	3	CoM_HfGn	CoP_HfGn	1	0.003068353
P10	P10_CoM_HfGn	NV	1	0	0	3	CoM_HfGn	CoP_HfGn	2	0.008419315
P10	P10_CoM_HfGn	NV	1	0	0	3	CoM_HfGn	CoP_HfGn	3	0.009314194
P10	P10_CoM_HfGn	NV	1	0	0	3	CoM_HfGn	CoP_HfGn	4	0.007275377
P10	P10_CoM_HfGn	NV	1	0	0	3	CoM_HfGn	CoP_HfGn	5	0.004278396
P10	P10_CoM_HfGn	NV	1	0	0	3	CoM_HfGn	CoP_HfGn	6	0.001616665
P10	P10_CoM_HfGn	NV	1	0	0	3	CoM_HfGn	CoP_HfGn	7	-0.000151468
P10	P10_CoM_HfGn	NV	1	0	0	3	CoM_HfGn	CoP_HfGn	8	-0.000991267
P10	P10_CoM_HfGn	NV	1	0	0	3	CoM_HfGn	CoP_HfGn	9	-0.00113898
P10	P10_CoM_HfGn	NV	1	0	0	3	CoM_HfGn	CoP_HfGn	10	-0.000901419
P10	P10_CoM_HfGn	V_25_cm	0	0	25	1	CoM_HfGn	CoP_HfGn	1	-0.022660538
P10	P10_CoM_HfGn	V_25_cm	0	0	25	1	CoM_HfGn	CoP_HfGn	2	-0.009854281
P10	P10_CoM_HfGn	V_25_cm	0	0	25	1	CoM_HfGn	CoP_HfGn	3	-0.002077081
P10	P10_CoM_HfGn	V_25_cm	0	0	25	1	CoM_HfGn	CoP_HfGn	4	-0.000154504
P10	P10_CoM_HfGn	V_25_cm	0	0	25	1	CoM_HfGn	CoP_HfGn	5	-7.03E-05
P10	P10_CoM_HfGn	V_25_cm	0	0	25	1	CoM_HfGn	CoP_HfGn	6	-0.000145256
P10	P10_CoM_HfGn	V_25_cm	0	0	25	1	CoM_HfGn	CoP_HfGn	7	-0.000127401
P10	P10_CoM_HfGn	V_25_cm	0	0	25	1	CoM_HfGn	CoP_HfGn	8	-8.01E-05
P10	P10_CoM_HfGn	V_25_cm	0	0	25	1	CoM_HfGn	CoP_HfGn	9	-4.46E-05
P10	P10_CoM_HfGn	V_25_cm	0	0	25	1	CoM_HfGn	CoP_HfGn	10	-2.47E-05
P10	P10_CoM_HfGn	V_25_cm	0	0	25	2	CoM_HfGn	CoP_HfGn	1	-0.040837897
P10	P10_CoM_HfGn	V_25_cm	0	0	25	2	CoM_HfGn	CoP_HfGn	2	-0.001551983
P10	P10_CoM_HfGn	V_25_cm	0	0	25	2	CoM_HfGn	CoP_HfGn	3	-0.013215473
P10	P10_CoM_HfGn	V_25_cm	0	0	25	2	CoM_HfGn	CoP_HfGn	4	-0.013106745
P10	P10_CoM_HfGn	V_25_cm	0	0	25	2	CoM_HfGn	CoP_HfGn	5	-0.01175732
P10	P10_CoM_HfGn	V_25_cm	0	0	25	2	CoM_HfGn	CoP_HfGn	6	-0.012370377
P10	P10_CoM_HfGn	V_25_cm	0	0	25	2	CoM_HfGn	CoP_HfGn	7	-0.012304673
P10	P10_CoM_HfGn	V_25_cm	0	0	25	2	CoM_HfGn	CoP_HfGn	8	-0.01228655
P10	P10_CoM_HfGn	V_25_cm	0	0	25	2	CoM_HfGn	CoP_HfGn	9	-0.012331225
P10	P10_CoM_HfGn	V_25_cm	0	0	25	2	CoM_HfGn	CoP_HfGn	10	-0.012343564
P10	P10_CoM_HfGn	V_25_cm	0	0	25	3	CoM_HfGn	CoP_HfGn	1	0.067120753
P10	P10_CoM_HfGn	V_25_cm	0	0	25	3	CoM_HfGn	CoP_HfGn	2	0.002946458
P10	P10_CoM_HfGn	V_25_cm	0	0	25	3	CoM_HfGn	CoP_HfGn	3	-0.017535397
P10	P10_CoM_HfGn	V_25_cm	0	0	25	3	CoM_HfGn	CoP_HfGn	4	0.013954833
P10	P10_CoM_HfGn	V_25_cm	0	0	25	3	CoM_HfGn	CoP_HfGn	5	0.010747026
P10	P10_CoM_HfGn	V_25_cm	0	0	25	3	CoM_HfGn	CoP_HfGn	6	-0.005527076
P10	P10_CoM_HfGn	V_25_cm	0	0	25	3	CoM_HfGn	CoP_HfGn	7	-0.0005747
P10	P10_CoM_HfGn	V_25_cm	0	0	25	3	CoM_HfGn	CoP_HfGn	8	0.004690509
P10	P10_CoM_HfGn	V_25_cm	0	0	25	3	CoM_HfGn	CoP_HfGn	9	9.89E-05
P10	P10_CoM_HfGn	V_25_cm	0	0	25	3	CoM_HfGn	CoP_HfGn	10	-0.001443435
P10	P10_CoM_HfGn	V_50_cm	0	1	0	1	CoM_HfGn	CoP_HfGn	1	0.014489361
P10	P10_CoM_HfGn	V_50_cm	0	1	0	1	CoM_HfGn	CoP_HfGn	2	0.008164865
P10	P10_CoM_HfGn	V_50_cm	0	1	0	1	CoM_HfGn	CoP_HfGn	3	0.004526785
P10	P10_CoM_HfGn	V_50_cm	0	1	0	1	CoM_HfGn	CoP_HfGn	4	0.001567717
P10	P10_CoM_HfGn	V_50_cm	0	1	0	1	CoM_HfGn	CoP_HfGn	5	-0.00013549
P10	P10_CoM_HfGn	V_50_cm	0	1	0	1	CoM_HfGn	CoP_HfGn	6	-0.000870623
P10	P10_CoM_HfGn	V_50_cm	0	1	0	1	CoM_HfGn	CoP_HfGn	7	-0.000980368
P10	P10_CoM_HfGn	V_50_cm	0	1	0	1	CoM_HfGn	CoP_HfGn	8	-0.000781596
P10	P10_CoM_HfGn	V_50_cm	0	1	0	1	CoM_HfGn	CoP_HfGn	9	-0.000494315
P10	P10_CoM_HfGn	V_50_cm	0	1	0	1	CoM_HfGn	CoP_HfGn	10	-0.000239966
P10	P10_CoM_HfGn	V_50_cm	0	1	0	2	CoM_HfGn	CoP_HfGn	1	-0.032304504
P10	P10_CoM_HfGn	V_50_cm	0	1	0	2	CoM_HfGn	CoP_HfGn	2	0.022020502
P10	P10_CoM_HfGn	V_50_cm	0	1	0	2	CoM_HfGn	CoP_HfGn	3	0.005571754
P10	P10_CoM_HfGn	V_50_cm	0	1	0	2	CoM_HfGn	CoP_HfGn	4	0.012288801
P10	P10_CoM_HfGn	V_50_cm	0	1	0	2	CoM_HfGn	CoP_HfGn	5	0.003945387
P10	P10_CoM_HfGn	V_50_cm	0	1	0	2	CoM_HfGn	CoP_HfGn	6	0.003470718
P10	P10_CoM_HfGn	V_50_cm	0	1	0	2	CoM_HfGn	CoP_HfGn	7	0.000572799
P10	P10_CoM_HfGn	V_50_cm	0	1	0	2	CoM_HfGn	CoP_HfGn	8	0.000310165
P10	P10_CoM_HfGn	V_50_cm	0	1	0	2	CoM_HfGn	CoP_HfGn	9	-0.000292496
P10	P10_CoM_HfGn	V_50_cm	0	1	0	2	CoM_HfGn	CoP_HfGn	10	-0.000189128
P10	P10_CoM_HfGn	V_50_cm	0	1	0	3	CoM_HfGn	CoP_HfGn	1	0.035857426
P10	P10_CoM_HfGn	V_50_cm	0	1	0	3	CoM_HfGn	CoP_HfGn	2	-0.023797518
P10	P10_CoM_HfGn	V_50_cm	0	1	0	3	CoM_HfGn	CoP_HfGn	3	0.018368138
P10	P10_CoM_HfGn	V_50_cm	0	1	0	3	CoM_HfGn	CoP_HfGn	4	-0.018800985
P10	P10_CoM_HfGn	V_50_cm	0	1	0	3	CoM_HfGn	CoP_HfGn	5	0.012574786
P10	P10_CoM_HfGn	V_50_cm	0	1	0	3	CoM_HfGn	CoP_HfGn	6	-0.013321647
P10	P10_CoM_HfGn	V_50_cm	0	1	0	3	CoM_HfGn	CoP_HfGn	7	0.00900389
P10	P10_CoM_HfGn	V_50_cm	0	1	0	3	CoM_HfGn	CoP_HfGn	8	-0.009326781
P10	P10_CoM_HfGn	V_50_cm	0	1	0	3	CoM_HfGn	CoP_HfGn	9	0.006471444
P10	P10_CoM_HfGn	V_50_cm	0	1	0	3	CoM_HfGn	CoP_HfGn	10	-0.006528565
P10	P10_CoM_HfGn	V_135_cm	0	0	85	1	CoM_HfGn	CoP_HfGn	1	-0.005753619
P10	P10_CoM_HfGn	V_135_cm	0	0	85	1	CoM_HfGn	CoP_HfGn	2	0.004530096
P10	P10_CoM_HfGn	V_135_cm	0	0	85	1	CoM_HfGn	CoP_HfGn	3	-0.003067713
P10	P10_CoM_HfGn	V_135_cm	0	0	85	1	CoM_HfGn	CoP_HfGn	4	0.002359931
P10	P10_CoM_HfGn	V_135_cm	0	0	85	1	CoM_HfGn	CoP_HfGn	5	-0.001585737
P10	P10_CoM_HfGn	V_135_cm	0	0	85	1	CoM_HfGn	CoP_HfGn	6	0.001228833
P10	P10_CoM_HfGn	V_135_cm	0	0	85	1	CoM_HfGn	CoP_HfGn	7	-0.000819315
P10	P10_CoM_HfGn	V_135_cm	0	0	85	1	CoM_HfGn	CoP_HfGn	8	0.000640111
P10	P10_CoM_HfGn	V_135_cm	0	0	85	1	CoM_HfGn	CoP_HfGn	9	-0.000423118
P10	P10_CoM_HfGn	V_135_cm	0	0	85	1	CoM_HfGn	CoP_HfGn	10	0.000333584
P10	P10_CoM_HfGn	V_135_cm	0	0	85	2	CoM_HfGn	CoP_HfGn	1	-0.035909822
P10	P10_CoM_HfGn	V_135_cm	0	0	85	2	CoM_HfGn	CoP_HfGn	2	-0.000322547
P10	P10_CoM_HfGn	V_135_cm	0	0	85	2	CoM_HfGn	CoP_HfGn	3	-0.007997839
P10	P10_CoM_HfGn	V_135_cm	0	0	85	2	CoM_HfGn	CoP_HfGn	4	-0.004727473
P10	P10_CoM_HfGn	V_135_cm	0	0	85	2	CoM_HfGn	CoP_HfGn	5	-0.005233246
P10	P10_CoM_HfGn	V_135_cm	0	0	85	2	CoM_HfGn	CoP_HfGn	6	-0.004626798
P10	P10_CoM_HfGn	V_135_cm	0	0	85	2	CoM_HfGn	CoP_HfGn	7	-0.004402579
P10	P10_CoM_HfGn	V_135_cm	0	0	85	2	CoM_HfGn	CoP_HfGn	8	-0.004086555
P10	P10_CoM_HfGn	V_135_cm	0	0	85	2	CoM_HfGn	CoP_HfGn	9	-0.003824832
P10	P10_CoM_HfGn	V_135_cm	0	0	85	2	CoM_HfGn	CoP_HfGn	10	-0.003569917
P10	P10_CoM_HfGn	V_135_cm	0	0	85	3	CoM_HfGn	CoP_HfGn	1	0.017749005
P10	P10_CoM_HfGn	V_135_cm	0	0	85	3	CoM_HfGn	CoP_HfGn	2	0.012055044
P10	P10_CoM_HfGn	V_135_cm	0	0	85	3	CoM_HfGn	CoP_HfGn	3	0.010707984
P10	P10_CoM_HfGn	V_135_cm	0	0	85	3	CoM_HfGn	CoP_HfGn	4	0.007636733
P10	P10_CoM_HfGn	V_135_cm	0	0	85	3	CoM_HfGn	CoP_HfGn	5	0.005236205
P10	P10_CoM_HfGn	V_135_cm	0	0	85	3	CoM_HfGn	CoP_HfGn	6	0.003221149
P10	P10_CoM_HfGn	V_135_cm	0	0	85	3	CoM_HfGn	CoP_HfGn	7	0.001766117
P10	P10_CoM_HfGn	V_135_cm	0	0	85	3	CoM_HfGn	CoP_HfGn	8	0.00077893
P10	P10_CoM_HfGn	V_135_cm	0	0	85	3	CoM_HfGn	CoP_HfGn	9	0.000173249
P10	P10_CoM_HfGn	V_135_cm	0	0	85	3	CoM_HfGn	CoP_HfGn	10	-0.000155912
P10	P10_CoM_HfGn	V_220_cm	0	0	170	1	CoM_HfGn	CoP_HfGn	1	0.004038158
P10	P10_CoM_HfGn	V_220_cm	0	0	170	1	CoM_HfGn	CoP_HfGn	2	-0.003079551
P10	P10_CoM_HfGn	V_220_cm	0	0	170	1	CoM_HfGn	CoP_HfGn	3	-0.000198265
P10	P10_CoM_HfGn	V_220_cm	0	0	170	1	CoM_HfGn	CoP_HfGn	4	-0.002510162
P10	P10_CoM_HfGn	V_220_cm	0	0	170	1	CoM_HfGn	CoP_HfGn	5	-0.000657451
P10	P10_CoM_HfGn	V_220_cm	0	0	170	1	CoM_HfGn	CoP_HfGn	6	-0.001325864
P10	P10_CoM_HfGn	V_220_cm	0	0	170	1	CoM_HfGn	CoP_HfGn	7	-0.000311175
P10	P10_CoM_HfGn	V_220_cm	0	0	170	1	CoM_HfGn	CoP_HfGn	8	-0.000519106
P10	P10_CoM_HfGn	V_220_cm	0	0	170	1	CoM_HfGn	CoP_HfGn	9	-4.39E-05
P10	P10_CoM_HfGn	V_220_cm	0	0	170	1	CoM_HfGn	CoP_HfGn	10	-0.000141993
P10	P10_CoM_HfGn	V_220_cm	0	0	170	2	CoM_HfGn	CoP_HfGn	1	-0.018952896
P10	P10_CoM_HfGn	V_220_cm	0	0	170	2	CoM_HfGn	CoP_HfGn	2	-0.007636395
P10	P10_CoM_HfGn	V_220_cm	0	0	170	2	CoM_HfGn	CoP_HfGn	3	-0.004049486
P10	P10_CoM_HfGn	V_220_cm	0	0	170	2	CoM_HfGn	CoP_HfGn	4	-0.00251446
P10	P10_CoM_HfGn	V_220_cm	0	0	170	2	CoM_HfGn	CoP_HfGn	5	-0.001646598
P10	P10_CoM_HfGn	V_220_cm	0	0	170	2	CoM_HfGn	CoP_HfGn	6	-0.001094926
P10	P10_CoM_HfGn	V_220_cm	0	0	170	2	CoM_HfGn	CoP_HfGn	7	-0.000731162
P10	P10_CoM_HfGn	V_220_cm	0	0	170	2	CoM_HfGn	CoP_HfGn	8	-0.00048881
P10	P10_CoM_HfGn	V_220_cm	0	0	170	2	CoM_HfGn	CoP_HfGn	9	-0.00032689
P10	P10_CoM_HfGn	V_220_cm	0	0	170	2	CoM_HfGn	CoP_HfGn	10	-0.000218625
P10	P10_CoM_HfGn	V_220_cm	0	0	170	3	CoM_HfGn	CoP_HfGn	1	0.005842869
P10	P10_CoM_HfGn	V_220_cm	0	0	170	3	CoM_HfGn	CoP_HfGn	2	0.00015599
P10	P10_CoM_HfGn	V_220_cm	0	0	170	3	CoM_HfGn	CoP_HfGn	3	0.002700239
P10	P10_CoM_HfGn	V_220_cm	0	0	170	3	CoM_HfGn	CoP_HfGn	4	0.001144804
P10	P10_CoM_HfGn	V_220_cm	0	0	170	3	CoM_HfGn	CoP_HfGn	5	0.001494736
P10	P10_CoM_HfGn	V_220_cm	0	0	170	3	CoM_HfGn	CoP_HfGn	6	0.001072387
P10	P10_CoM_HfGn	V_220_cm	0	0	170	3	CoM_HfGn	CoP_HfGn	7	0.001010904
P10	P10_CoM_HfGn	V_220_cm	0	0	170	3	CoM_HfGn	CoP_HfGn	8	0.00083381
P10	P10_CoM_HfGn	V_220_cm	0	0	170	3	CoM_HfGn	CoP_HfGn	9	0.000732092
P10	P10_CoM_HfGn	V_220_cm	0	0	170	3	CoM_HfGn	CoP_HfGn	10	0.000623999
P10	P10_CoM_HfGn	V_305_cm	0	0	255	1	CoM_HfGn	CoP_HfGn	1	-0.024865735
P10	P10_CoM_HfGn	V_305_cm	0	0	255	1	CoM_HfGn	CoP_HfGn	2	-0.000757685
P10	P10_CoM_HfGn	V_305_cm	0	0	255	1	CoM_HfGn	CoP_HfGn	3	0.005277315
P10	P10_CoM_HfGn	V_305_cm	0	0	255	1	CoM_HfGn	CoP_HfGn	4	0.005700736
P10	P10_CoM_HfGn	V_305_cm	0	0	255	1	CoM_HfGn	CoP_HfGn	5	0.004952979
P10	P10_CoM_HfGn	V_305_cm	0	0	255	1	CoM_HfGn	CoP_HfGn	6	0.004095718
P10	P10_CoM_HfGn	V_305_cm	0	0	255	1	CoM_HfGn	CoP_HfGn	7	0.003343111
P10	P10_CoM_HfGn	V_305_cm	0	0	255	1	CoM_HfGn	CoP_HfGn	8	0.002719168
P10	P10_CoM_HfGn	V_305_cm	0	0	255	1	CoM_HfGn	CoP_HfGn	9	0.002209528
P10	P10_CoM_HfGn	V_305_cm	0	0	255	1	CoM_HfGn	CoP_HfGn	10	0.001794928
P10	P10_CoM_HfGn	V_305_cm	0	0	255	2	CoM_HfGn	CoP_HfGn	1	-0.025655645
P10	P10_CoM_HfGn	V_305_cm	0	0	255	2	CoM_HfGn	CoP_HfGn	2	-0.001992843
P10	P10_CoM_HfGn	V_305_cm	0	0	255	2	CoM_HfGn	CoP_HfGn	3	0.004352892
P10	P10_CoM_HfGn	V_305_cm	0	0	255	2	CoM_HfGn	CoP_HfGn	4	0.001163448
P10	P10_CoM_HfGn	V_305_cm	0	0	255	2	CoM_HfGn	CoP_HfGn	5	-0.000241063
P10	P10_CoM_HfGn	V_305_cm	0	0	255	2	CoM_HfGn	CoP_HfGn	6	5.78E-05
P10	P10_CoM_HfGn	V_305_cm	0	0	255	2	CoM_HfGn	CoP_HfGn	7	0.000259685
P10	P10_CoM_HfGn	V_305_cm	0	0	255	2	CoM_HfGn	CoP_HfGn	8	0.000192057
P10	P10_CoM_HfGn	V_305_cm	0	0	255	2	CoM_HfGn	CoP_HfGn	9	0.0001201
P10	P10_CoM_HfGn	V_305_cm	0	0	255	2	CoM_HfGn	CoP_HfGn	10	9.66E-05
P10	P10_CoM_HfGn	V_305_cm	0	0	255	3	CoM_HfGn	CoP_HfGn	1	-0.009876266
P10	P10_CoM_HfGn	V_305_cm	0	0	255	3	CoM_HfGn	CoP_HfGn	2	0.007131056
P10	P10_CoM_HfGn	V_305_cm	0	0	255	3	CoM_HfGn	CoP_HfGn	3	-0.006137901
P10	P10_CoM_HfGn	V_305_cm	0	0	255	3	CoM_HfGn	CoP_HfGn	4	0.003385286
P10	P10_CoM_HfGn	V_305_cm	0	0	255	3	CoM_HfGn	CoP_HfGn	5	-0.002854464
P10	P10_CoM_HfGn	V_305_cm	0	0	255	3	CoM_HfGn	CoP_HfGn	6	0.001429745
P10	P10_CoM_HfGn	V_305_cm	0	0	255	3	CoM_HfGn	CoP_HfGn	7	-0.001302581
P10	P10_CoM_HfGn	V_305_cm	0	0	255	3	CoM_HfGn	CoP_HfGn	8	0.000584278
P10	P10_CoM_HfGn	V_305_cm	0	0	255	3	CoM_HfGn	CoP_HfGn	9	-0.000600023
P10	P10_CoM_HfGn	V_305_cm	0	0	255	3	CoM_HfGn	CoP_HfGn	10	0.000230633
P11	P11_CoM_HfGn	NV	1	0	0	1	CoM_HfGn	CoP_HfGn	1	0.009580372
P11	P11_CoM_HfGn	NV	1	0	0	1	CoM_HfGn	CoP_HfGn	2	-0.00049338
P11	P11_CoM_HfGn	NV	1	0	0	1	CoM_HfGn	CoP_HfGn	3	0.004193254
P11	P11_CoM_HfGn	NV	1	0	0	1	CoM_HfGn	CoP_HfGn	4	0.001446297
P11	P11_CoM_HfGn	NV	1	0	0	1	CoM_HfGn	CoP_HfGn	5	0.002811209
P11	P11_CoM_HfGn	NV	1	0	0	1	CoM_HfGn	CoP_HfGn	6	0.001960885
P11	P11_CoM_HfGn	NV	1	0	0	1	CoM_HfGn	CoP_HfGn	7	0.002316386
P11	P11_CoM_HfGn	NV	1	0	0	1	CoM_HfGn	CoP_HfGn	8	0.002021497
P11	P11_CoM_HfGn	NV	1	0	0	1	CoM_HfGn	CoP_HfGn	9	0.002082352
P11	P11_CoM_HfGn	NV	1	0	0	1	CoM_HfGn	CoP_HfGn	10	0.001953324
P11	P11_CoM_HfGn	NV	1	0	0	2	CoM_HfGn	CoP_HfGn	1	0.001675924
P11	P11_CoM_HfGn	NV	1	0	0	2	CoM_HfGn	CoP_HfGn	2	-0.008601041
P11	P11_CoM_HfGn	NV	1	0	0	2	CoM_HfGn	CoP_HfGn	3	-0.007549625
P11	P11_CoM_HfGn	NV	1	0	0	2	CoM_HfGn	CoP_HfGn	4	-0.008521112
P11	P11_CoM_HfGn	NV	1	0	0	2	CoM_HfGn	CoP_HfGn	5	-0.006761953
P11	P11_CoM_HfGn	NV	1	0	0	2	CoM_HfGn	CoP_HfGn	6	-0.005564974
P11	P11_CoM_HfGn	NV	1	0	0	2	CoM_HfGn	CoP_HfGn	7	-0.003984875
P11	P11_CoM_HfGn	NV	1	0	0	2	CoM_HfGn	CoP_HfGn	8	-0.002800699
P11	P11_CoM_HfGn	NV	1	0	0	2	CoM_HfGn	CoP_HfGn	9	-0.0017829
P11	P11_CoM_HfGn	NV	1	0	0	2	CoM_HfGn	CoP_HfGn	10	-0.001067092
P11	P11_CoM_HfGn	NV	1	0	0	3	CoM_HfGn	CoP_HfGn	1	-0.045405665
P11	P11_CoM_HfGn	NV	1	0	0	3	CoM_HfGn	CoP_HfGn	2	-0.03823274
P11	P11_CoM_HfGn	NV	1	0	0	3	CoM_HfGn	CoP_HfGn	3	-0.033390013
P11	P11_CoM_HfGn	NV	1	0	0	3	CoM_HfGn	CoP_HfGn	4	-0.029823858
P11	P11_CoM_HfGn	NV	1	0	0	3	CoM_HfGn	CoP_HfGn	5	-0.026547009
P11	P11_CoM_HfGn	NV	1	0	0	3	CoM_HfGn	CoP_HfGn	6	-0.02362653
P11	P11_CoM_HfGn	NV	1	0	0	3	CoM_HfGn	CoP_HfGn	7	-0.021029421
P11	P11_CoM_HfGn	NV	1	0	0	3	CoM_HfGn	CoP_HfGn	8	-0.018717658
P11	P11_CoM_HfGn	NV	1	0	0	3	CoM_HfGn	CoP_HfGn	9	-0.016660001
P11	P11_CoM_HfGn	NV	1	0	0	3	CoM_HfGn	CoP_HfGn	10	-0.01482855
P11	P11_CoM_HfGn	V_25_cm	0	0	25	1	CoM_HfGn	CoP_HfGn	1	-0.030454347
P11	P11_CoM_HfGn	V_25_cm	0	0	25	1	CoM_HfGn	CoP_HfGn	2	0.024717276
P11	P11_CoM_HfGn	V_25_cm	0	0	25	1	CoM_HfGn	CoP_HfGn	3	-0.027225263
P11	P11_CoM_HfGn	V_25_cm	0	0	25	1	CoM_HfGn	CoP_HfGn	4	0.03264996
P11	P11_CoM_HfGn	V_25_cm	0	0	25	1	CoM_HfGn	CoP_HfGn	5	-0.032817671
P11	P11_CoM_HfGn	V_25_cm	0	0	25	1	CoM_HfGn	CoP_HfGn	6	0.038624123
P11	P11_CoM_HfGn	V_25_cm	0	0	25	1	CoM_HfGn	CoP_HfGn	7	-0.040573901
P11	P11_CoM_HfGn	V_25_cm	0	0	25	1	CoM_HfGn	CoP_HfGn	8	0.045873824
P11	P11_CoM_HfGn	V_25_cm	0	0	25	1	CoM_HfGn	CoP_HfGn	9	-0.049586193
P11	P11_CoM_HfGn	V_25_cm	0	0	25	1	CoM_HfGn	CoP_HfGn	10	0.055018902
P11	P11_CoM_HfGn	V_25_cm	0	0	25	2	CoM_HfGn	CoP_HfGn	1	-0.040563645
P11	P11_CoM_HfGn	V_25_cm	0	0	25	2	CoM_HfGn	CoP_HfGn	2	-0.016800257
P11	P11_CoM_HfGn	V_25_cm	0	0	25	2	CoM_HfGn	CoP_HfGn	3	-0.01186373
P11	P11_CoM_HfGn	V_25_cm	0	0	25	2	CoM_HfGn	CoP_HfGn	4	-0.010260874
P11	P11_CoM_HfGn	V_25_cm	0	0	25	2	CoM_HfGn	CoP_HfGn	5	-0.00885509
P11	P11_CoM_HfGn	V_25_cm	0	0	25	2	CoM_HfGn	CoP_HfGn	6	-0.00759695
P11	P11_CoM_HfGn	V_25_cm	0	0	25	2	CoM_HfGn	CoP_HfGn	7	-0.006513511
P11	P11_CoM_HfGn	V_25_cm	0	0	25	2	CoM_HfGn	CoP_HfGn	8	-0.005585027
P11	P11_CoM_HfGn	V_25_cm	0	0	25	2	CoM_HfGn	CoP_HfGn	9	-0.004789017
P11	P11_CoM_HfGn	V_25_cm	0	0	25	2	CoM_HfGn	CoP_HfGn	10	-0.004106462
P11	P11_CoM_HfGn	V_25_cm	0	0	25	3	CoM_HfGn	CoP_HfGn	1	-0.029521298
P11	P11_CoM_HfGn	V_25_cm	0	0	25	3	CoM_HfGn	CoP_HfGn	2	0.024403173
P11	P11_CoM_HfGn	V_25_cm	0	0	25	3	CoM_HfGn	CoP_HfGn	3	-0.013707352
P11	P11_CoM_HfGn	V_25_cm	0	0	25	3	CoM_HfGn	CoP_HfGn	4	0.005024825
P11	P11_CoM_HfGn	V_25_cm	0	0	25	3	CoM_HfGn	CoP_HfGn	5	-0.001009732
P11	P11_CoM_HfGn	V_25_cm	0	0	25	3	CoM_HfGn	CoP_HfGn	6	-0.0006159
P11	P11_CoM_HfGn	V_25_cm	0	0	25	3	CoM_HfGn	CoP_HfGn	7	0.000656244
P11	P11_CoM_HfGn	V_25_cm	0	0	25	3	CoM_HfGn	CoP_HfGn	8	-0.000490733
P11	P11_CoM_HfGn	V_25_cm	0	0	25	3	CoM_HfGn	CoP_HfGn	9	0.000185426
P11	P11_CoM_HfGn	V_25_cm	0	0	25	3	CoM_HfGn	CoP_HfGn	10	-7.64E-05
P11	P11_CoM_HfGn	V_50_cm	0	1	0	1	CoM_HfGn	CoP_HfGn	1	-0.016690686
P11	P11_CoM_HfGn	V_50_cm	0	1	0	1	CoM_HfGn	CoP_HfGn	2	0.011733906
P11	P11_CoM_HfGn	V_50_cm	0	1	0	1	CoM_HfGn	CoP_HfGn	3	-0.005737621
P11	P11_CoM_HfGn	V_50_cm	0	1	0	1	CoM_HfGn	CoP_HfGn	4	0.002618076
P11	P11_CoM_HfGn	V_50_cm	0	1	0	1	CoM_HfGn	CoP_HfGn	5	-0.000921193
P11	P11_CoM_HfGn	V_50_cm	0	1	0	1	CoM_HfGn	CoP_HfGn	6	0.000422323
P11	P11_CoM_HfGn	V_50_cm	0	1	0	1	CoM_HfGn	CoP_HfGn	7	-6.76E-05
P11	P11_CoM_HfGn	V_50_cm	0	1	0	1	CoM_HfGn	CoP_HfGn	8	8.15E-05
P11	P11_CoM_HfGn	V_50_cm	0	1	0	1	CoM_HfGn	CoP_HfGn	9	2.82E-05
P11	P11_CoM_HfGn	V_50_cm	0	1	0	1	CoM_HfGn	CoP_HfGn	10	3.43E-05
P11	P11_CoM_HfGn	V_50_cm	0	1	0	2	CoM_HfGn	CoP_HfGn	1	0.024222123
P11	P11_CoM_HfGn	V_50_cm	0	1	0	2	CoM_HfGn	CoP_HfGn	2	-0.006461028
P11	P11_CoM_HfGn	V_50_cm	0	1	0	2	CoM_HfGn	CoP_HfGn	3	-0.001097514
P11	P11_CoM_HfGn	V_50_cm	0	1	0	2	CoM_HfGn	CoP_HfGn	4	0.003032855
P11	P11_CoM_HfGn	V_50_cm	0	1	0	2	CoM_HfGn	CoP_HfGn	5	0.000277347
P11	P11_CoM_HfGn	V_50_cm	0	1	0	2	CoM_HfGn	CoP_HfGn	6	0.000200656
P11	P11_CoM_HfGn	V_50_cm	0	1	0	2	CoM_HfGn	CoP_HfGn	7	0.000633292
P11	P11_CoM_HfGn	V_50_cm	0	1	0	2	CoM_HfGn	CoP_HfGn	8	0.000369067
P11	P11_CoM_HfGn	V_50_cm	0	1	0	2	CoM_HfGn	CoP_HfGn	9	0.000264713
P11	P11_CoM_HfGn	V_50_cm	0	1	0	2	CoM_HfGn	CoP_HfGn	10	0.000265613
P11	P11_CoM_HfGn	V_50_cm	0	1	0	3	CoM_HfGn	CoP_HfGn	1	-0.000339388
P11	P11_CoM_HfGn	V_50_cm	0	1	0	3	CoM_HfGn	CoP_HfGn	2	-0.000995524
P11	P11_CoM_HfGn	V_50_cm	0	1	0	3	CoM_HfGn	CoP_HfGn	3	-0.000633309
P11	P11_CoM_HfGn	V_50_cm	0	1	0	3	CoM_HfGn	CoP_HfGn	4	-0.0005936
P11	P11_CoM_HfGn	V_50_cm	0	1	0	3	CoM_HfGn	CoP_HfGn	5	-0.000496913
P11	P11_CoM_HfGn	V_50_cm	0	1	0	3	CoM_HfGn	CoP_HfGn	6	-0.000427587
P11	P11_CoM_HfGn	V_50_cm	0	1	0	3	CoM_HfGn	CoP_HfGn	7	-0.000365478
P11	P11_CoM_HfGn	V_50_cm	0	1	0	3	CoM_HfGn	CoP_HfGn	8	-0.000312887
P11	P11_CoM_HfGn	V_50_cm	0	1	0	3	CoM_HfGn	CoP_HfGn	9	-0.000267764
P11	P11_CoM_HfGn	V_50_cm	0	1	0	3	CoM_HfGn	CoP_HfGn	10	-0.000229168
P11	P11_CoM_HfGn	V_135_cm	0	0	85	1	CoM_HfGn	CoP_HfGn	1	-0.035310072
P11	P11_CoM_HfGn	V_135_cm	0	0	85	1	CoM_HfGn	CoP_HfGn	2	-0.000762807
P11	P11_CoM_HfGn	V_135_cm	0	0	85	1	CoM_HfGn	CoP_HfGn	3	-0.008005818
P11	P11_CoM_HfGn	V_135_cm	0	0	85	1	CoM_HfGn	CoP_HfGn	4	0.002929302
P11	P11_CoM_HfGn	V_135_cm	0	0	85	1	CoM_HfGn	CoP_HfGn	5	0.001169326
P11	P11_CoM_HfGn	V_135_cm	0	0	85	1	CoM_HfGn	CoP_HfGn	6	0.003966601
P11	P11_CoM_HfGn	V_135_cm	0	0	85	1	CoM_HfGn	CoP_HfGn	7	0.002928516
P11	P11_CoM_HfGn	V_135_cm	0	0	85	1	CoM_HfGn	CoP_HfGn	8	0.003093493
P11	P11_CoM_HfGn	V_135_cm	0	0	85	1	CoM_HfGn	CoP_HfGn	9	0.002215471
P11	P11_CoM_HfGn	V_135_cm	0	0	85	1	CoM_HfGn	CoP_HfGn	10	0.00176795
P11	P11_CoM_HfGn	V_135_cm	0	0	85	2	CoM_HfGn	CoP_HfGn	1	0.017731676
P11	P11_CoM_HfGn	V_135_cm	0	0	85	2	CoM_HfGn	CoP_HfGn	2	0.006986733
P11	P11_CoM_HfGn	V_135_cm	0	0	85	2	CoM_HfGn	CoP_HfGn	3	0.002921491
P11	P11_CoM_HfGn	V_135_cm	0	0	85	2	CoM_HfGn	CoP_HfGn	4	0.000448224
P11	P11_CoM_HfGn	V_135_cm	0	0	85	2	CoM_HfGn	CoP_HfGn	5	-0.000481732
P11	P11_CoM_HfGn	V_135_cm	0	0	85	2	CoM_HfGn	CoP_HfGn	6	-0.000653864
P11	P11_CoM_HfGn	V_135_cm	0	0	85	2	CoM_HfGn	CoP_HfGn	7	-0.000514794
P11	P11_CoM_HfGn	V_135_cm	0	0	85	2	CoM_HfGn	CoP_HfGn	8	-0.000313891
P11	P11_CoM_HfGn	V_135_cm	0	0	85	2	CoM_HfGn	CoP_HfGn	9	-0.000152393
P11	P11_CoM_HfGn	V_135_cm	0	0	85	2	CoM_HfGn	CoP_HfGn	10	-5.26E-05
P11	P11_CoM_HfGn	V_135_cm	0	0	85	3	CoM_HfGn	CoP_HfGn	1	0.012598461
P11	P11_CoM_HfGn	V_135_cm	0	0	85	3	CoM_HfGn	CoP_HfGn	2	0.004898696
P11	P11_CoM_HfGn	V_135_cm	0	0	85	3	CoM_HfGn	CoP_HfGn	3	0.008634885
P11	P11_CoM_HfGn	V_135_cm	0	0	85	3	CoM_HfGn	CoP_HfGn	4	0.006301368
P11	P11_CoM_HfGn	V_135_cm	0	0	85	3	CoM_HfGn	CoP_HfGn	5	0.007087029
P11	P11_CoM_HfGn	V_135_cm	0	0	85	3	CoM_HfGn	CoP_HfGn	6	0.006338366
P11	P11_CoM_HfGn	V_135_cm	0	0	85	3	CoM_HfGn	CoP_HfGn	7	0.006345762
P11	P11_CoM_HfGn	V_135_cm	0	0	85	3	CoM_HfGn	CoP_HfGn	8	0.006007289
P11	P11_CoM_HfGn	V_135_cm	0	0	85	3	CoM_HfGn	CoP_HfGn	9	0.005841736
P11	P11_CoM_HfGn	V_135_cm	0	0	85	3	CoM_HfGn	CoP_HfGn	10	0.005608686
P11	P11_CoM_HfGn	V_220_cm	0	0	170	1	CoM_HfGn	CoP_HfGn	1	-0.031436237
P11	P11_CoM_HfGn	V_220_cm	0	0	170	1	CoM_HfGn	CoP_HfGn	2	-0.010899992
P11	P11_CoM_HfGn	V_220_cm	0	0	170	1	CoM_HfGn	CoP_HfGn	3	0.007678721
P11	P11_CoM_HfGn	V_220_cm	0	0	170	1	CoM_HfGn	CoP_HfGn	4	0.002021763
P11	P11_CoM_HfGn	V_220_cm	0	0	170	1	CoM_HfGn	CoP_HfGn	5	-0.007128321
P11	P11_CoM_HfGn	V_220_cm	0	0	170	1	CoM_HfGn	CoP_HfGn	6	-0.005822475
P11	P11_CoM_HfGn	V_220_cm	0	0	170	1	CoM_HfGn	CoP_HfGn	7	-0.001067763
P11	P11_CoM_HfGn	V_220_cm	0	0	170	1	CoM_HfGn	CoP_HfGn	8	-0.00051901
P11	P11_CoM_HfGn	V_220_cm	0	0	170	1	CoM_HfGn	CoP_HfGn	9	-0.002334078
P11	P11_CoM_HfGn	V_220_cm	0	0	170	1	CoM_HfGn	CoP_HfGn	10	-0.002668125
P11	P11_CoM_HfGn	V_220_cm	0	0	170	2	CoM_HfGn	CoP_HfGn	1	-0.055046408
P11	P11_CoM_HfGn	V_220_cm	0	0	170	2	CoM_HfGn	CoP_HfGn	2	0.029055331
P11	P11_CoM_HfGn	V_220_cm	0	0	170	2	CoM_HfGn	CoP_HfGn	3	0.021381172
P11	P11_CoM_HfGn	V_220_cm	0	0	170	2	CoM_HfGn	CoP_HfGn	4	0.043845033
P11	P11_CoM_HfGn	V_220_cm	0	0	170	2	CoM_HfGn	CoP_HfGn	5	0.032037677
P11	P11_CoM_HfGn	V_220_cm	0	0	170	2	CoM_HfGn	CoP_HfGn	6	0.026273946
P11	P11_CoM_HfGn	V_220_cm	0	0	170	2	CoM_HfGn	CoP_HfGn	7	0.011146619
P11	P11_CoM_HfGn	V_220_cm	0	0	170	2	CoM_HfGn	CoP_HfGn	8	0.000937241
P11	P11_CoM_HfGn	V_220_cm	0	0	170	2	CoM_HfGn	CoP_HfGn	9	-0.007953787
P11	P11_CoM_HfGn	V_220_cm	0	0	170	2	CoM_HfGn	CoP_HfGn	10	-0.01155007
P11	P11_CoM_HfGn	V_220_cm	0	0	170	3	CoM_HfGn	CoP_HfGn	1	-0.010621346
P11	P11_CoM_HfGn	V_220_cm	0	0	170	3	CoM_HfGn	CoP_HfGn	2	0.008117193
P11	P11_CoM_HfGn	V_220_cm	0	0	170	3	CoM_HfGn	CoP_HfGn	3	-0.006660166
P11	P11_CoM_HfGn	V_220_cm	0	0	170	3	CoM_HfGn	CoP_HfGn	4	0.003838813
P11	P11_CoM_HfGn	V_220_cm	0	0	170	3	CoM_HfGn	CoP_HfGn	5	-0.003269607
P11	P11_CoM_HfGn	V_220_cm	0	0	170	3	CoM_HfGn	CoP_HfGn	6	0.001621102
P11	P11_CoM_HfGn	V_220_cm	0	0	170	3	CoM_HfGn	CoP_HfGn	7	-0.00163027
P11	P11_CoM_HfGn	V_220_cm	0	0	170	3	CoM_HfGn	CoP_HfGn	8	0.000623634
P11	P11_CoM_HfGn	V_220_cm	0	0	170	3	CoM_HfGn	CoP_HfGn	9	-0.000852704
P11	P11_CoM_HfGn	V_220_cm	0	0	170	3	CoM_HfGn	CoP_HfGn	10	0.000189562
P11	P11_CoM_HfGn	V_305_cm	0	0	255	1	CoM_HfGn	CoP_HfGn	1	0.066628027
P11	P11_CoM_HfGn	V_305_cm	0	0	255	1	CoM_HfGn	CoP_HfGn	2	0.036657824
P11	P11_CoM_HfGn	V_305_cm	0	0	255	1	CoM_HfGn	CoP_HfGn	3	0.026147251
P11	P11_CoM_HfGn	V_305_cm	0	0	255	1	CoM_HfGn	CoP_HfGn	4	0.016740125
P11	P11_CoM_HfGn	V_305_cm	0	0	255	1	CoM_HfGn	CoP_HfGn	5	0.010701105
P11	P11_CoM_HfGn	V_305_cm	0	0	255	1	CoM_HfGn	CoP_HfGn	6	0.006710995
P11	P11_CoM_HfGn	V_305_cm	0	0	255	1	CoM_HfGn	CoP_HfGn	7	0.004170192
P11	P11_CoM_HfGn	V_305_cm	0	0	255	1	CoM_HfGn	CoP_HfGn	8	0.002570578
P11	P11_CoM_HfGn	V_305_cm	0	0	255	1	CoM_HfGn	CoP_HfGn	9	0.001575486
P11	P11_CoM_HfGn	V_305_cm	0	0	255	1	CoM_HfGn	CoP_HfGn	10	0.000961305
P11	P11_CoM_HfGn	V_305_cm	0	0	255	2	CoM_HfGn	CoP_HfGn	1	0.008228674
P11	P11_CoM_HfGn	V_305_cm	0	0	255	2	CoM_HfGn	CoP_HfGn	2	0.005117363
P11	P11_CoM_HfGn	V_305_cm	0	0	255	2	CoM_HfGn	CoP_HfGn	3	0.004177599
P11	P11_CoM_HfGn	V_305_cm	0	0	255	2	CoM_HfGn	CoP_HfGn	4	0.002819719
P11	P11_CoM_HfGn	V_305_cm	0	0	255	2	CoM_HfGn	CoP_HfGn	5	0.002127545
P11	P11_CoM_HfGn	V_305_cm	0	0	255	2	CoM_HfGn	CoP_HfGn	6	0.001500722
P11	P11_CoM_HfGn	V_305_cm	0	0	255	2	CoM_HfGn	CoP_HfGn	7	0.001102107
P11	P11_CoM_HfGn	V_305_cm	0	0	255	2	CoM_HfGn	CoP_HfGn	8	0.000789981
P11	P11_CoM_HfGn	V_305_cm	0	0	255	2	CoM_HfGn	CoP_HfGn	9	0.000574547
P11	P11_CoM_HfGn	V_305_cm	0	0	255	2	CoM_HfGn	CoP_HfGn	10	0.000414227
P11	P11_CoM_HfGn	V_305_cm	0	0	255	3	CoM_HfGn	CoP_HfGn	1	-0.008042752
P11	P11_CoM_HfGn	V_305_cm	0	0	255	3	CoM_HfGn	CoP_HfGn	2	-0.005907154
P11	P11_CoM_HfGn	V_305_cm	0	0	255	3	CoM_HfGn	CoP_HfGn	3	-0.006304766
P11	P11_CoM_HfGn	V_305_cm	0	0	255	3	CoM_HfGn	CoP_HfGn	4	-0.00594429
P11	P11_CoM_HfGn	V_305_cm	0	0	255	3	CoM_HfGn	CoP_HfGn	5	-0.005799277
P11	P11_CoM_HfGn	V_305_cm	0	0	255	3	CoM_HfGn	CoP_HfGn	6	-0.005600288
P11	P11_CoM_HfGn	V_305_cm	0	0	255	3	CoM_HfGn	CoP_HfGn	7	-0.005424128
P11	P11_CoM_HfGn	V_305_cm	0	0	255	3	CoM_HfGn	CoP_HfGn	8	-0.005248956
P11	P11_CoM_HfGn	V_305_cm	0	0	255	3	CoM_HfGn	CoP_HfGn	9	-0.005080725
P11	P11_CoM_HfGn	V_305_cm	0	0	255	3	CoM_HfGn	CoP_HfGn	10	-0.004917523
P12	P12_CoM_HfGn	NV	1	0	0	1	CoM_HfGn	CoP_HfGn	1	0.008205099
P12	P12_CoM_HfGn	NV	1	0	0	1	CoM_HfGn	CoP_HfGn	2	-0.006323997
P12	P12_CoM_HfGn	NV	1	0	0	1	CoM_HfGn	CoP_HfGn	3	-0.000677352
P12	P12_CoM_HfGn	NV	1	0	0	1	CoM_HfGn	CoP_HfGn	4	-0.005118511
P12	P12_CoM_HfGn	NV	1	0	0	1	CoM_HfGn	CoP_HfGn	5	-0.001797625
P12	P12_CoM_HfGn	NV	1	0	0	1	CoM_HfGn	CoP_HfGn	6	-0.002988263
P12	P12_CoM_HfGn	NV	1	0	0	1	CoM_HfGn	CoP_HfGn	7	-0.001232045
P12	P12_CoM_HfGn	NV	1	0	0	1	CoM_HfGn	CoP_HfGn	8	-0.001487868
P12	P12_CoM_HfGn	NV	1	0	0	1	CoM_HfGn	CoP_HfGn	9	-0.00063169
P12	P12_CoM_HfGn	NV	1	0	0	1	CoM_HfGn	CoP_HfGn	10	-0.000663093
P12	P12_CoM_HfGn	NV	1	0	0	2	CoM_HfGn	CoP_HfGn	1	-0.007398836
P12	P12_CoM_HfGn	NV	1	0	0	2	CoM_HfGn	CoP_HfGn	2	-0.024186496
P12	P12_CoM_HfGn	NV	1	0	0	2	CoM_HfGn	CoP_HfGn	3	-0.035269607
P12	P12_CoM_HfGn	NV	1	0	0	2	CoM_HfGn	CoP_HfGn	4	-0.036899658
P12	P12_CoM_HfGn	NV	1	0	0	2	CoM_HfGn	CoP_HfGn	5	-0.031370081
P12	P12_CoM_HfGn	NV	1	0	0	2	CoM_HfGn	CoP_HfGn	6	-0.022724807
P12	P12_CoM_HfGn	NV	1	0	0	2	CoM_HfGn	CoP_HfGn	7	-0.014300042
P12	P12_CoM_HfGn	NV	1	0	0	2	CoM_HfGn	CoP_HfGn	8	-0.007885116
P12	P12_CoM_HfGn	NV	1	0	0	2	CoM_HfGn	CoP_HfGn	9	-0.003882133
P12	P12_CoM_HfGn	NV	1	0	0	2	CoM_HfGn	CoP_HfGn	10	-0.001859175
P12	P12_CoM_HfGn	NV	1	0	0	3	CoM_HfGn	CoP_HfGn	1	0.003020784
P12	P12_CoM_HfGn	NV	1	0	0	3	CoM_HfGn	CoP_HfGn	2	-0.01810889
P12	P12_CoM_HfGn	NV	1	0	0	3	CoM_HfGn	CoP_HfGn	3	-0.016967564
P12	P12_CoM_HfGn	NV	1	0	0	3	CoM_HfGn	CoP_HfGn	4	-0.012213871
P12	P12_CoM_HfGn	NV	1	0	0	3	CoM_HfGn	CoP_HfGn	5	-0.006080877
P12	P12_CoM_HfGn	NV	1	0	0	3	CoM_HfGn	CoP_HfGn	6	-0.001542085
P12	P12_CoM_HfGn	NV	1	0	0	3	CoM_HfGn	CoP_HfGn	7	0.000941692
P12	P12_CoM_HfGn	NV	1	0	0	3	CoM_HfGn	CoP_HfGn	8	0.001734278
P12	P12_CoM_HfGn	NV	1	0	0	3	CoM_HfGn	CoP_HfGn	9	0.001540521
P12	P12_CoM_HfGn	NV	1	0	0	3	CoM_HfGn	CoP_HfGn	10	0.000974048
P12	P12_CoM_HfGn	V_25_cm	0	0	25	1	CoM_HfGn	CoP_HfGn	1	0.024555154
P12	P12_CoM_HfGn	V_25_cm	0	0	25	1	CoM_HfGn	CoP_HfGn	2	-0.017970494
P12	P12_CoM_HfGn	V_25_cm	0	0	25	1	CoM_HfGn	CoP_HfGn	3	-0.004041641
P12	P12_CoM_HfGn	V_25_cm	0	0	25	1	CoM_HfGn	CoP_HfGn	4	-0.004820218
P12	P12_CoM_HfGn	V_25_cm	0	0	25	1	CoM_HfGn	CoP_HfGn	5	-0.004520635
P12	P12_CoM_HfGn	V_25_cm	0	0	25	1	CoM_HfGn	CoP_HfGn	6	-0.003738294
P12	P12_CoM_HfGn	V_25_cm	0	0	25	1	CoM_HfGn	CoP_HfGn	7	-0.003297121
P12	P12_CoM_HfGn	V_25_cm	0	0	25	1	CoM_HfGn	CoP_HfGn	8	-0.00286711
P12	P12_CoM_HfGn	V_25_cm	0	0	25	1	CoM_HfGn	CoP_HfGn	9	-0.002492631
P12	P12_CoM_HfGn	V_25_cm	0	0	25	1	CoM_HfGn	CoP_HfGn	10	-0.002169906
P12	P12_CoM_HfGn	V_25_cm	0	0	25	2	CoM_HfGn	CoP_HfGn	1	0.014351614
P12	P12_CoM_HfGn	V_25_cm	0	0	25	2	CoM_HfGn	CoP_HfGn	2	-0.002774053
P12	P12_CoM_HfGn	V_25_cm	0	0	25	2	CoM_HfGn	CoP_HfGn	3	0.001656891
P12	P12_CoM_HfGn	V_25_cm	0	0	25	2	CoM_HfGn	CoP_HfGn	4	0.001242218
P12	P12_CoM_HfGn	V_25_cm	0	0	25	2	CoM_HfGn	CoP_HfGn	5	0.00029506
P12	P12_CoM_HfGn	V_25_cm	0	0	25	2	CoM_HfGn	CoP_HfGn	6	0.000416356
P12	P12_CoM_HfGn	V_25_cm	0	0	25	2	CoM_HfGn	CoP_HfGn	7	0.000255155
P12	P12_CoM_HfGn	V_25_cm	0	0	25	2	CoM_HfGn	CoP_HfGn	8	0.00015149
P12	P12_CoM_HfGn	V_25_cm	0	0	25	2	CoM_HfGn	CoP_HfGn	9	0.000113173
P12	P12_CoM_HfGn	V_25_cm	0	0	25	2	CoM_HfGn	CoP_HfGn	10	7.32E-05
P12	P12_CoM_HfGn	V_25_cm	0	0	25	3	CoM_HfGn	CoP_HfGn	1	0.006286253
P12	P12_CoM_HfGn	V_25_cm	0	0	25	3	CoM_HfGn	CoP_HfGn	2	-0.000864989
P12	P12_CoM_HfGn	V_25_cm	0	0	25	3	CoM_HfGn	CoP_HfGn	3	-0.000391772
P12	P12_CoM_HfGn	V_25_cm	0	0	25	3	CoM_HfGn	CoP_HfGn	4	-0.000180421
P12	P12_CoM_HfGn	V_25_cm	0	0	25	3	CoM_HfGn	CoP_HfGn	5	-0.000191771
P12	P12_CoM_HfGn	V_25_cm	0	0	25	3	CoM_HfGn	CoP_HfGn	6	-0.000176762
P12	P12_CoM_HfGn	V_25_cm	0	0	25	3	CoM_HfGn	CoP_HfGn	7	-0.00015896
P12	P12_CoM_HfGn	V_25_cm	0	0	25	3	CoM_HfGn	CoP_HfGn	8	-0.000144021
P12	P12_CoM_HfGn	V_25_cm	0	0	25	3	CoM_HfGn	CoP_HfGn	9	-0.000130514
P12	P12_CoM_HfGn	V_25_cm	0	0	25	3	CoM_HfGn	CoP_HfGn	10	-0.000118237
P12	P12_CoM_HfGn	V_50_cm	0	1	0	1	CoM_HfGn	CoP_HfGn	1	-0.006848377
P12	P12_CoM_HfGn	V_50_cm	0	1	0	1	CoM_HfGn	CoP_HfGn	2	-0.004763559
P12	P12_CoM_HfGn	V_50_cm	0	1	0	1	CoM_HfGn	CoP_HfGn	3	-0.002709179
P12	P12_CoM_HfGn	V_50_cm	0	1	0	1	CoM_HfGn	CoP_HfGn	4	-0.001704588
P12	P12_CoM_HfGn	V_50_cm	0	1	0	1	CoM_HfGn	CoP_HfGn	5	-0.001211258
P12	P12_CoM_HfGn	V_50_cm	0	1	0	1	CoM_HfGn	CoP_HfGn	6	-0.000894411
P12	P12_CoM_HfGn	V_50_cm	0	1	0	1	CoM_HfGn	CoP_HfGn	7	-0.000657031
P12	P12_CoM_HfGn	V_50_cm	0	1	0	1	CoM_HfGn	CoP_HfGn	8	-0.000478042
P12	P12_CoM_HfGn	V_50_cm	0	1	0	1	CoM_HfGn	CoP_HfGn	9	-0.000346422
P12	P12_CoM_HfGn	V_50_cm	0	1	0	1	CoM_HfGn	CoP_HfGn	10	-0.000250962
P12	P12_CoM_HfGn	V_50_cm	0	1	0	2	CoM_HfGn	CoP_HfGn	1	0.025841598
P12	P12_CoM_HfGn	V_50_cm	0	1	0	2	CoM_HfGn	CoP_HfGn	2	-3.74E-06
P12	P12_CoM_HfGn	V_50_cm	0	1	0	2	CoM_HfGn	CoP_HfGn	3	0.004687212
P12	P12_CoM_HfGn	V_50_cm	0	1	0	2	CoM_HfGn	CoP_HfGn	4	-6.67E-05
P12	P12_CoM_HfGn	V_50_cm	0	1	0	2	CoM_HfGn	CoP_HfGn	5	0.000805284
P12	P12_CoM_HfGn	V_50_cm	0	1	0	2	CoM_HfGn	CoP_HfGn	6	-5.49E-05
P12	P12_CoM_HfGn	V_50_cm	0	1	0	2	CoM_HfGn	CoP_HfGn	7	0.000116867
P12	P12_CoM_HfGn	V_50_cm	0	1	0	2	CoM_HfGn	CoP_HfGn	8	-3.21E-05
P12	P12_CoM_HfGn	V_50_cm	0	1	0	2	CoM_HfGn	CoP_HfGn	9	6.14E-06
P12	P12_CoM_HfGn	V_50_cm	0	1	0	2	CoM_HfGn	CoP_HfGn	10	-1.65E-05
P12	P12_CoM_HfGn	V_50_cm	0	1	0	3	CoM_HfGn	CoP_HfGn	1	0.018829807
P12	P12_CoM_HfGn	V_50_cm	0	1	0	3	CoM_HfGn	CoP_HfGn	2	-0.006430109
P12	P12_CoM_HfGn	V_50_cm	0	1	0	3	CoM_HfGn	CoP_HfGn	3	-0.007490112
P12	P12_CoM_HfGn	V_50_cm	0	1	0	3	CoM_HfGn	CoP_HfGn	4	-0.003841847
P12	P12_CoM_HfGn	V_50_cm	0	1	0	3	CoM_HfGn	CoP_HfGn	5	-0.002466392
P12	P12_CoM_HfGn	V_50_cm	0	1	0	3	CoM_HfGn	CoP_HfGn	6	-0.001925299
P12	P12_CoM_HfGn	V_50_cm	0	1	0	3	CoM_HfGn	CoP_HfGn	7	-0.001442438
P12	P12_CoM_HfGn	V_50_cm	0	1	0	3	CoM_HfGn	CoP_HfGn	8	-0.001044082
P12	P12_CoM_HfGn	V_50_cm	0	1	0	3	CoM_HfGn	CoP_HfGn	9	-0.000758458
P12	P12_CoM_HfGn	V_50_cm	0	1	0	3	CoM_HfGn	CoP_HfGn	10	-0.000554284
P12	P12_CoM_HfGn	V_135_cm	0	0	85	1	CoM_HfGn	CoP_HfGn	1	-0.026163713
P12	P12_CoM_HfGn	V_135_cm	0	0	85	1	CoM_HfGn	CoP_HfGn	2	-0.022727129
P12	P12_CoM_HfGn	V_135_cm	0	0	85	1	CoM_HfGn	CoP_HfGn	3	-0.010655149
P12	P12_CoM_HfGn	V_135_cm	0	0	85	1	CoM_HfGn	CoP_HfGn	4	-0.00489526
P12	P12_CoM_HfGn	V_135_cm	0	0	85	1	CoM_HfGn	CoP_HfGn	5	-0.005366791
P12	P12_CoM_HfGn	V_135_cm	0	0	85	1	CoM_HfGn	CoP_HfGn	6	-0.006780505
P12	P12_CoM_HfGn	V_135_cm	0	0	85	1	CoM_HfGn	CoP_HfGn	7	-0.006574541
P12	P12_CoM_HfGn	V_135_cm	0	0	85	1	CoM_HfGn	CoP_HfGn	8	-0.005340464
P12	P12_CoM_HfGn	V_135_cm	0	0	85	1	CoM_HfGn	CoP_HfGn	9	-0.004252048
P12	P12_CoM_HfGn	V_135_cm	0	0	85	1	CoM_HfGn	CoP_HfGn	10	-0.003663904
P12	P12_CoM_HfGn	V_135_cm	0	0	85	2	CoM_HfGn	CoP_HfGn	1	-0.001713371
P12	P12_CoM_HfGn	V_135_cm	0	0	85	2	CoM_HfGn	CoP_HfGn	2	-0.008738746
P12	P12_CoM_HfGn	V_135_cm	0	0	85	2	CoM_HfGn	CoP_HfGn	3	-0.000554765
P12	P12_CoM_HfGn	V_135_cm	0	0	85	2	CoM_HfGn	CoP_HfGn	4	-0.006862278
P12	P12_CoM_HfGn	V_135_cm	0	0	85	2	CoM_HfGn	CoP_HfGn	5	-0.001487742
P12	P12_CoM_HfGn	V_135_cm	0	0	85	2	CoM_HfGn	CoP_HfGn	6	-0.005150958
P12	P12_CoM_HfGn	V_135_cm	0	0	85	2	CoM_HfGn	CoP_HfGn	7	-0.001981233
P12	P12_CoM_HfGn	V_135_cm	0	0	85	2	CoM_HfGn	CoP_HfGn	8	-0.003995584
P12	P12_CoM_HfGn	V_135_cm	0	0	85	2	CoM_HfGn	CoP_HfGn	9	-0.002127794
P12	P12_CoM_HfGn	V_135_cm	0	0	85	2	CoM_HfGn	CoP_HfGn	10	-0.003205555
P12	P12_CoM_HfGn	V_135_cm	0	0	85	3	CoM_HfGn	CoP_HfGn	1	0.017980219
P12	P12_CoM_HfGn	V_135_cm	0	0	85	3	CoM_HfGn	CoP_HfGn	2	0.001859599
P12	P12_CoM_HfGn	V_135_cm	0	0	85	3	CoM_HfGn	CoP_HfGn	3	0.001769039
P12	P12_CoM_HfGn	V_135_cm	0	0	85	3	CoM_HfGn	CoP_HfGn	4	0.003070312
P12	P12_CoM_HfGn	V_135_cm	0	0	85	3	CoM_HfGn	CoP_HfGn	5	0.002145334
P12	P12_CoM_HfGn	V_135_cm	0	0	85	3	CoM_HfGn	CoP_HfGn	6	0.001613145
P12	P12_CoM_HfGn	V_135_cm	0	0	85	3	CoM_HfGn	CoP_HfGn	7	0.001393023
P12	P12_CoM_HfGn	V_135_cm	0	0	85	3	CoM_HfGn	CoP_HfGn	8	0.00114057
P12	P12_CoM_HfGn	V_135_cm	0	0	85	3	CoM_HfGn	CoP_HfGn	9	0.000921082
P12	P12_CoM_HfGn	V_135_cm	0	0	85	3	CoM_HfGn	CoP_HfGn	10	0.000754015
P12	P12_CoM_HfGn	V_220_cm	0	0	170	1	CoM_HfGn	CoP_HfGn	1	-0.045501162
P12	P12_CoM_HfGn	V_220_cm	0	0	170	1	CoM_HfGn	CoP_HfGn	2	0.010900958
P12	P12_CoM_HfGn	V_220_cm	0	0	170	1	CoM_HfGn	CoP_HfGn	3	0.008461365
P12	P12_CoM_HfGn	V_220_cm	0	0	170	1	CoM_HfGn	CoP_HfGn	4	-0.004467966
P12	P12_CoM_HfGn	V_220_cm	0	0	170	1	CoM_HfGn	CoP_HfGn	5	-0.000880919
P12	P12_CoM_HfGn	V_220_cm	0	0	170	1	CoM_HfGn	CoP_HfGn	6	0.001339564
P12	P12_CoM_HfGn	V_220_cm	0	0	170	1	CoM_HfGn	CoP_HfGn	7	-5.49E-05
P12	P12_CoM_HfGn	V_220_cm	0	0	170	1	CoM_HfGn	CoP_HfGn	8	-0.000270099
P12	P12_CoM_HfGn	V_220_cm	0	0	170	1	CoM_HfGn	CoP_HfGn	9	0.0001038
P12	P12_CoM_HfGn	V_220_cm	0	0	170	1	CoM_HfGn	CoP_HfGn	10	6.04E-05
P12	P12_CoM_HfGn	V_220_cm	0	0	170	2	CoM_HfGn	CoP_HfGn	1	0.152662265
P12	P12_CoM_HfGn	V_220_cm	0	0	170	2	CoM_HfGn	CoP_HfGn	2	0.025770463
P12	P12_CoM_HfGn	V_220_cm	0	0	170	2	CoM_HfGn	CoP_HfGn	3	-0.036500468
P12	P12_CoM_HfGn	V_220_cm	0	0	170	2	CoM_HfGn	CoP_HfGn	4	-0.015501302
P12	P12_CoM_HfGn	V_220_cm	0	0	170	2	CoM_HfGn	CoP_HfGn	5	0.005149356
P12	P12_CoM_HfGn	V_220_cm	0	0	170	2	CoM_HfGn	CoP_HfGn	6	0.004300897
P12	P12_CoM_HfGn	V_220_cm	0	0	170	2	CoM_HfGn	CoP_HfGn	7	-0.000869337
P12	P12_CoM_HfGn	V_220_cm	0	0	170	2	CoM_HfGn	CoP_HfGn	8	-0.001521393
P12	P12_CoM_HfGn	V_220_cm	0	0	170	2	CoM_HfGn	CoP_HfGn	9	-0.000238496
P12	P12_CoM_HfGn	V_220_cm	0	0	170	2	CoM_HfGn	CoP_HfGn	10	0.000241474
P12	P12_CoM_HfGn	V_220_cm	0	0	170	3	CoM_HfGn	CoP_HfGn	1	-0.021696256
P12	P12_CoM_HfGn	V_220_cm	0	0	170	3	CoM_HfGn	CoP_HfGn	2	-0.0048624
P12	P12_CoM_HfGn	V_220_cm	0	0	170	3	CoM_HfGn	CoP_HfGn	3	-0.002654637
P12	P12_CoM_HfGn	V_220_cm	0	0	170	3	CoM_HfGn	CoP_HfGn	4	-0.002979982
P12	P12_CoM_HfGn	V_220_cm	0	0	170	3	CoM_HfGn	CoP_HfGn	5	-0.002632287
P12	P12_CoM_HfGn	V_220_cm	0	0	170	3	CoM_HfGn	CoP_HfGn	6	-0.002201611
P12	P12_CoM_HfGn	V_220_cm	0	0	170	3	CoM_HfGn	CoP_HfGn	7	-0.001866949
P12	P12_CoM_HfGn	V_220_cm	0	0	170	3	CoM_HfGn	CoP_HfGn	8	-0.001590343
P12	P12_CoM_HfGn	V_220_cm	0	0	170	3	CoM_HfGn	CoP_HfGn	9	-0.001353423
P12	P12_CoM_HfGn	V_220_cm	0	0	170	3	CoM_HfGn	CoP_HfGn	10	-0.001151372
P12	P12_CoM_HfGn	V_305_cm	0	0	255	1	CoM_HfGn	CoP_HfGn	1	-0.022179272
P12	P12_CoM_HfGn	V_305_cm	0	0	255	1	CoM_HfGn	CoP_HfGn	2	0.015005337
P12	P12_CoM_HfGn	V_305_cm	0	0	255	1	CoM_HfGn	CoP_HfGn	3	-0.004514291
P12	P12_CoM_HfGn	V_305_cm	0	0	255	1	CoM_HfGn	CoP_HfGn	4	0.007451487
P12	P12_CoM_HfGn	V_305_cm	0	0	255	1	CoM_HfGn	CoP_HfGn	5	-0.000461834
P12	P12_CoM_HfGn	V_305_cm	0	0	255	1	CoM_HfGn	CoP_HfGn	6	0.0038461
P12	P12_CoM_HfGn	V_305_cm	0	0	255	1	CoM_HfGn	CoP_HfGn	7	0.000697163
P12	P12_CoM_HfGn	V_305_cm	0	0	255	1	CoM_HfGn	CoP_HfGn	8	0.002204257
P12	P12_CoM_HfGn	V_305_cm	0	0	255	1	CoM_HfGn	CoP_HfGn	9	0.000906366
P12	P12_CoM_HfGn	V_305_cm	0	0	255	1	CoM_HfGn	CoP_HfGn	10	0.0013866
P12	P12_CoM_HfGn	V_305_cm	0	0	255	2	CoM_HfGn	CoP_HfGn	1	0.000426514
P12	P12_CoM_HfGn	V_305_cm	0	0	255	2	CoM_HfGn	CoP_HfGn	2	0.001394438
P12	P12_CoM_HfGn	V_305_cm	0	0	255	2	CoM_HfGn	CoP_HfGn	3	0.000483993
P12	P12_CoM_HfGn	V_305_cm	0	0	255	2	CoM_HfGn	CoP_HfGn	4	0.000711278
P12	P12_CoM_HfGn	V_305_cm	0	0	255	2	CoM_HfGn	CoP_HfGn	5	0.000430864
P12	P12_CoM_HfGn	V_305_cm	0	0	255	2	CoM_HfGn	CoP_HfGn	6	0.000417014
P12	P12_CoM_HfGn	V_305_cm	0	0	255	2	CoM_HfGn	CoP_HfGn	7	0.000308578
P12	P12_CoM_HfGn	V_305_cm	0	0	255	2	CoM_HfGn	CoP_HfGn	8	0.000264418
P12	P12_CoM_HfGn	V_305_cm	0	0	255	2	CoM_HfGn	CoP_HfGn	9	0.000208683
P12	P12_CoM_HfGn	V_305_cm	0	0	255	2	CoM_HfGn	CoP_HfGn	10	0.000172357
P12	P12_CoM_HfGn	V_305_cm	0	0	255	3	CoM_HfGn	CoP_HfGn	1	-0.014415679
P12	P12_CoM_HfGn	V_305_cm	0	0	255	3	CoM_HfGn	CoP_HfGn	2	-0.004480538
P12	P12_CoM_HfGn	V_305_cm	0	0	255	3	CoM_HfGn	CoP_HfGn	3	-0.006528874
P12	P12_CoM_HfGn	V_305_cm	0	0	255	3	CoM_HfGn	CoP_HfGn	4	-0.002684321
P12	P12_CoM_HfGn	V_305_cm	0	0	255	3	CoM_HfGn	CoP_HfGn	5	-0.002805761
P12	P12_CoM_HfGn	V_305_cm	0	0	255	3	CoM_HfGn	CoP_HfGn	6	-0.001378706
P12	P12_CoM_HfGn	V_305_cm	0	0	255	3	CoM_HfGn	CoP_HfGn	7	-0.001223199
P12	P12_CoM_HfGn	V_305_cm	0	0	255	3	CoM_HfGn	CoP_HfGn	8	-0.000674653
P12	P12_CoM_HfGn	V_305_cm	0	0	255	3	CoM_HfGn	CoP_HfGn	9	-0.000542482
P12	P12_CoM_HfGn	V_305_cm	0	0	255	3	CoM_HfGn	CoP_HfGn	10	-0.000322305
P13	P13_CoM_HfGn	NV	1	0	0	1	CoM_HfGn	CoP_HfGn	1	-0.023303487
P13	P13_CoM_HfGn	NV	1	0	0	1	CoM_HfGn	CoP_HfGn	2	-0.011838724
P13	P13_CoM_HfGn	NV	1	0	0	1	CoM_HfGn	CoP_HfGn	3	-0.00304688
P13	P13_CoM_HfGn	NV	1	0	0	1	CoM_HfGn	CoP_HfGn	4	-4.21E-05
P13	P13_CoM_HfGn	NV	1	0	0	1	CoM_HfGn	CoP_HfGn	5	0.000365569
P13	P13_CoM_HfGn	NV	1	0	0	1	CoM_HfGn	CoP_HfGn	6	0.000190796
P13	P13_CoM_HfGn	NV	1	0	0	1	CoM_HfGn	CoP_HfGn	7	5.04E-05
P13	P13_CoM_HfGn	NV	1	0	0	1	CoM_HfGn	CoP_HfGn	8	1.31E-06
P13	P13_CoM_HfGn	NV	1	0	0	1	CoM_HfGn	CoP_HfGn	9	-5.73E-06
P13	P13_CoM_HfGn	NV	1	0	0	1	CoM_HfGn	CoP_HfGn	10	-3.07E-06
P13	P13_CoM_HfGn	NV	1	0	0	2	CoM_HfGn	CoP_HfGn	1	0.006989989
P13	P13_CoM_HfGn	NV	1	0	0	2	CoM_HfGn	CoP_HfGn	2	0.00296991
P13	P13_CoM_HfGn	NV	1	0	0	2	CoM_HfGn	CoP_HfGn	3	0.002025071
P13	P13_CoM_HfGn	NV	1	0	0	2	CoM_HfGn	CoP_HfGn	4	0.000671445
P13	P13_CoM_HfGn	NV	1	0	0	2	CoM_HfGn	CoP_HfGn	5	0.000158645
P13	P13_CoM_HfGn	NV	1	0	0	2	CoM_HfGn	CoP_HfGn	6	-9.58E-05
P13	P13_CoM_HfGn	NV	1	0	0	2	CoM_HfGn	CoP_HfGn	7	-0.000132472
P13	P13_CoM_HfGn	NV	1	0	0	2	CoM_HfGn	CoP_HfGn	8	-0.000105957
P13	P13_CoM_HfGn	NV	1	0	0	2	CoM_HfGn	CoP_HfGn	9	-6.24E-05
P13	P13_CoM_HfGn	NV	1	0	0	2	CoM_HfGn	CoP_HfGn	10	-2.91E-05
P13	P13_CoM_HfGn	NV	1	0	0	3	CoM_HfGn	CoP_HfGn	1	-0.009439978
P13	P13_CoM_HfGn	NV	1	0	0	3	CoM_HfGn	CoP_HfGn	2	-0.001005988
P13	P13_CoM_HfGn	NV	1	0	0	3	CoM_HfGn	CoP_HfGn	3	-0.000862455
P13	P13_CoM_HfGn	NV	1	0	0	3	CoM_HfGn	CoP_HfGn	4	-0.000731189
P13	P13_CoM_HfGn	NV	1	0	0	3	CoM_HfGn	CoP_HfGn	5	-0.000641367
P13	P13_CoM_HfGn	NV	1	0	0	3	CoM_HfGn	CoP_HfGn	6	-0.000562715
P13	P13_CoM_HfGn	NV	1	0	0	3	CoM_HfGn	CoP_HfGn	7	-0.000493787
P13	P13_CoM_HfGn	NV	1	0	0	3	CoM_HfGn	CoP_HfGn	8	-0.000433303
P13	P13_CoM_HfGn	NV	1	0	0	3	CoM_HfGn	CoP_HfGn	9	-0.000380227
P13	P13_CoM_HfGn	NV	1	0	0	3	CoM_HfGn	CoP_HfGn	10	-0.000333654
P13	P13_CoM_HfGn	V_25_cm	0	0	25	1	CoM_HfGn	CoP_HfGn	1	0.010054235
P13	P13_CoM_HfGn	V_25_cm	0	0	25	1	CoM_HfGn	CoP_HfGn	2	0.00270039
P13	P13_CoM_HfGn	V_25_cm	0	0	25	1	CoM_HfGn	CoP_HfGn	3	0.000291056
P13	P13_CoM_HfGn	V_25_cm	0	0	25	1	CoM_HfGn	CoP_HfGn	4	0.000261953
P13	P13_CoM_HfGn	V_25_cm	0	0	25	1	CoM_HfGn	CoP_HfGn	5	0.000317365
P13	P13_CoM_HfGn	V_25_cm	0	0	25	1	CoM_HfGn	CoP_HfGn	6	0.000237205
P13	P13_CoM_HfGn	V_25_cm	0	0	25	1	CoM_HfGn	CoP_HfGn	7	0.000155065
P13	P13_CoM_HfGn	V_25_cm	0	0	25	1	CoM_HfGn	CoP_HfGn	8	0.000103452
P13	P13_CoM_HfGn	V_25_cm	0	0	25	1	CoM_HfGn	CoP_HfGn	9	7.11E-05
P13	P13_CoM_HfGn	V_25_cm	0	0	25	1	CoM_HfGn	CoP_HfGn	10	4.90E-05
P13	P13_CoM_HfGn	V_25_cm	0	0	25	2	CoM_HfGn	CoP_HfGn	1	-0.012494943
P13	P13_CoM_HfGn	V_25_cm	0	0	25	2	CoM_HfGn	CoP_HfGn	2	-0.005038954
P13	P13_CoM_HfGn	V_25_cm	0	0	25	2	CoM_HfGn	CoP_HfGn	3	-0.00401944
P13	P13_CoM_HfGn	V_25_cm	0	0	25	2	CoM_HfGn	CoP_HfGn	4	-0.000184191
P13	P13_CoM_HfGn	V_25_cm	0	0	25	2	CoM_HfGn	CoP_HfGn	5	0.001343256
P13	P13_CoM_HfGn	V_25_cm	0	0	25	2	CoM_HfGn	CoP_HfGn	6	0.002293083
P13	P13_CoM_HfGn	V_25_cm	0	0	25	2	CoM_HfGn	CoP_HfGn	7	0.002089652
P13	P13_CoM_HfGn	V_25_cm	0	0	25	2	CoM_HfGn	CoP_HfGn	8	0.001457356
P13	P13_CoM_HfGn	V_25_cm	0	0	25	2	CoM_HfGn	CoP_HfGn	9	0.000638205
P13	P13_CoM_HfGn	V_25_cm	0	0	25	2	CoM_HfGn	CoP_HfGn	10	-3.05E-05
P13	P13_CoM_HfGn	V_25_cm	0	0	25	3	CoM_HfGn	CoP_HfGn	1	0.002523271
P13	P13_CoM_HfGn	V_25_cm	0	0	25	3	CoM_HfGn	CoP_HfGn	2	-0.000725135
P13	P13_CoM_HfGn	V_25_cm	0	0	25	3	CoM_HfGn	CoP_HfGn	3	-0.002069963
P13	P13_CoM_HfGn	V_25_cm	0	0	25	3	CoM_HfGn	CoP_HfGn	4	-0.002217682
P13	P13_CoM_HfGn	V_25_cm	0	0	25	3	CoM_HfGn	CoP_HfGn	5	-0.002022917
P13	P13_CoM_HfGn	V_25_cm	0	0	25	3	CoM_HfGn	CoP_HfGn	6	-0.001789982
P13	P13_CoM_HfGn	V_25_cm	0	0	25	3	CoM_HfGn	CoP_HfGn	7	-0.001581942
P13	P13_CoM_HfGn	V_25_cm	0	0	25	3	CoM_HfGn	CoP_HfGn	8	-0.001401196
P13	P13_CoM_HfGn	V_25_cm	0	0	25	3	CoM_HfGn	CoP_HfGn	9	-0.001242553
P13	P13_CoM_HfGn	V_25_cm	0	0	25	3	CoM_HfGn	CoP_HfGn	10	-0.001102252
P13	P13_CoM_HfGn	V_50_cm	0	1	0	1	CoM_HfGn	CoP_HfGn	1	0.01224427
P13	P13_CoM_HfGn	V_50_cm	0	1	0	1	CoM_HfGn	CoP_HfGn	2	0.002075374
P13	P13_CoM_HfGn	V_50_cm	0	1	0	1	CoM_HfGn	CoP_HfGn	3	-0.003520955
P13	P13_CoM_HfGn	V_50_cm	0	1	0	1	CoM_HfGn	CoP_HfGn	4	-0.004281438
P13	P13_CoM_HfGn	V_50_cm	0	1	0	1	CoM_HfGn	CoP_HfGn	5	-0.002623557
P13	P13_CoM_HfGn	V_50_cm	0	1	0	1	CoM_HfGn	CoP_HfGn	6	-0.000704148
P13	P13_CoM_HfGn	V_50_cm	0	1	0	1	CoM_HfGn	CoP_HfGn	7	0.000438113
P13	P13_CoM_HfGn	V_50_cm	0	1	0	1	CoM_HfGn	CoP_HfGn	8	0.000721153
P13	P13_CoM_HfGn	V_50_cm	0	1	0	1	CoM_HfGn	CoP_HfGn	9	0.000507752
P13	P13_CoM_HfGn	V_50_cm	0	1	0	1	CoM_HfGn	CoP_HfGn	10	0.000181979
P13	P13_CoM_HfGn	V_50_cm	0	1	0	2	CoM_HfGn	CoP_HfGn	1	0.011722471
P13	P13_CoM_HfGn	V_50_cm	0	1	0	2	CoM_HfGn	CoP_HfGn	2	-0.007047914
P13	P13_CoM_HfGn	V_50_cm	0	1	0	2	CoM_HfGn	CoP_HfGn	3	0.003853613
P13	P13_CoM_HfGn	V_50_cm	0	1	0	2	CoM_HfGn	CoP_HfGn	4	-0.002226666
P13	P13_CoM_HfGn	V_50_cm	0	1	0	2	CoM_HfGn	CoP_HfGn	5	0.001189619
P13	P13_CoM_HfGn	V_50_cm	0	1	0	2	CoM_HfGn	CoP_HfGn	6	-0.000706069
P13	P13_CoM_HfGn	V_50_cm	0	1	0	2	CoM_HfGn	CoP_HfGn	7	0.00036352
P13	P13_CoM_HfGn	V_50_cm	0	1	0	2	CoM_HfGn	CoP_HfGn	8	-0.000226553
P13	P13_CoM_HfGn	V_50_cm	0	1	0	2	CoM_HfGn	CoP_HfGn	9	0.000108986
P13	P13_CoM_HfGn	V_50_cm	0	1	0	2	CoM_HfGn	CoP_HfGn	10	-7.42E-05
P13	P13_CoM_HfGn	V_50_cm	0	1	0	3	CoM_HfGn	CoP_HfGn	1	0.004944635
P13	P13_CoM_HfGn	V_50_cm	0	1	0	3	CoM_HfGn	CoP_HfGn	2	4.93E-05
P13	P13_CoM_HfGn	V_50_cm	0	1	0	3	CoM_HfGn	CoP_HfGn	3	0.002013759
P13	P13_CoM_HfGn	V_50_cm	0	1	0	3	CoM_HfGn	CoP_HfGn	4	0.000726426
P13	P13_CoM_HfGn	V_50_cm	0	1	0	3	CoM_HfGn	CoP_HfGn	5	0.000923721
P13	P13_CoM_HfGn	V_50_cm	0	1	0	3	CoM_HfGn	CoP_HfGn	6	0.000597105
P13	P13_CoM_HfGn	V_50_cm	0	1	0	3	CoM_HfGn	CoP_HfGn	7	0.000521069
P13	P13_CoM_HfGn	V_50_cm	0	1	0	3	CoM_HfGn	CoP_HfGn	8	0.000394694
P13	P13_CoM_HfGn	V_50_cm	0	1	0	3	CoM_HfGn	CoP_HfGn	9	0.000318105
P13	P13_CoM_HfGn	V_50_cm	0	1	0	3	CoM_HfGn	CoP_HfGn	10	0.000249533
P13	P13_CoM_HfGn	V_135_cm	0	0	85	1	CoM_HfGn	CoP_HfGn	1	-0.011895173
P13	P13_CoM_HfGn	V_135_cm	0	0	85	1	CoM_HfGn	CoP_HfGn	2	0.000683629
P13	P13_CoM_HfGn	V_135_cm	0	0	85	1	CoM_HfGn	CoP_HfGn	3	0.00026827
P13	P13_CoM_HfGn	V_135_cm	0	0	85	1	CoM_HfGn	CoP_HfGn	4	9.80E-05
P13	P13_CoM_HfGn	V_135_cm	0	0	85	1	CoM_HfGn	CoP_HfGn	5	8.85E-05
P13	P13_CoM_HfGn	V_135_cm	0	0	85	1	CoM_HfGn	CoP_HfGn	6	7.31E-05
P13	P13_CoM_HfGn	V_135_cm	0	0	85	1	CoM_HfGn	CoP_HfGn	7	5.93E-05
P13	P13_CoM_HfGn	V_135_cm	0	0	85	1	CoM_HfGn	CoP_HfGn	8	4.82E-05
P13	P13_CoM_HfGn	V_135_cm	0	0	85	1	CoM_HfGn	CoP_HfGn	9	3.92E-05
P13	P13_CoM_HfGn	V_135_cm	0	0	85	1	CoM_HfGn	CoP_HfGn	10	3.19E-05
P13	P13_CoM_HfGn	V_135_cm	0	0	85	2	CoM_HfGn	CoP_HfGn	1	-0.023566344
P13	P13_CoM_HfGn	V_135_cm	0	0	85	2	CoM_HfGn	CoP_HfGn	2	0.013982086
P13	P13_CoM_HfGn	V_135_cm	0	0	85	2	CoM_HfGn	CoP_HfGn	3	-0.010008209
P13	P13_CoM_HfGn	V_135_cm	0	0	85	2	CoM_HfGn	CoP_HfGn	4	0.007433343
P13	P13_CoM_HfGn	V_135_cm	0	0	85	2	CoM_HfGn	CoP_HfGn	5	-0.005013902
P13	P13_CoM_HfGn	V_135_cm	0	0	85	2	CoM_HfGn	CoP_HfGn	6	0.00382377
P13	P13_CoM_HfGn	V_135_cm	0	0	85	2	CoM_HfGn	CoP_HfGn	7	-0.002521343
P13	P13_CoM_HfGn	V_135_cm	0	0	85	2	CoM_HfGn	CoP_HfGn	8	0.00197085
P13	P13_CoM_HfGn	V_135_cm	0	0	85	2	CoM_HfGn	CoP_HfGn	9	-0.00126258
P13	P13_CoM_HfGn	V_135_cm	0	0	85	2	CoM_HfGn	CoP_HfGn	10	0.001020181
P13	P13_CoM_HfGn	V_135_cm	0	0	85	3	CoM_HfGn	CoP_HfGn	1	0.01126766
P13	P13_CoM_HfGn	V_135_cm	0	0	85	3	CoM_HfGn	CoP_HfGn	2	0.003662864
P13	P13_CoM_HfGn	V_135_cm	0	0	85	3	CoM_HfGn	CoP_HfGn	3	0.002244441
P13	P13_CoM_HfGn	V_135_cm	0	0	85	3	CoM_HfGn	CoP_HfGn	4	0.001613925
P13	P13_CoM_HfGn	V_135_cm	0	0	85	3	CoM_HfGn	CoP_HfGn	5	0.001295018
P13	P13_CoM_HfGn	V_135_cm	0	0	85	3	CoM_HfGn	CoP_HfGn	6	0.001077456
P13	P13_CoM_HfGn	V_135_cm	0	0	85	3	CoM_HfGn	CoP_HfGn	7	0.000907624
P13	P13_CoM_HfGn	V_135_cm	0	0	85	3	CoM_HfGn	CoP_HfGn	8	0.000767581
P13	P13_CoM_HfGn	V_135_cm	0	0	85	3	CoM_HfGn	CoP_HfGn	9	0.000649962
P13	P13_CoM_HfGn	V_135_cm	0	0	85	3	CoM_HfGn	CoP_HfGn	10	0.000550585
P13	P13_CoM_HfGn	V_220_cm	0	0	170	1	CoM_HfGn	CoP_HfGn	1	0.006096785
P13	P13_CoM_HfGn	V_220_cm	0	0	170	1	CoM_HfGn	CoP_HfGn	2	-0.000687124
P13	P13_CoM_HfGn	V_220_cm	0	0	170	1	CoM_HfGn	CoP_HfGn	3	-0.000267464
P13	P13_CoM_HfGn	V_220_cm	0	0	170	1	CoM_HfGn	CoP_HfGn	4	0.00012764
P13	P13_CoM_HfGn	V_220_cm	0	0	170	1	CoM_HfGn	CoP_HfGn	5	3.09E-05
P13	P13_CoM_HfGn	V_220_cm	0	0	170	1	CoM_HfGn	CoP_HfGn	6	5.63E-06
P13	P13_CoM_HfGn	V_220_cm	0	0	170	1	CoM_HfGn	CoP_HfGn	7	9.09E-06
P13	P13_CoM_HfGn	V_220_cm	0	0	170	1	CoM_HfGn	CoP_HfGn	8	6.15E-06
P13	P13_CoM_HfGn	V_220_cm	0	0	170	1	CoM_HfGn	CoP_HfGn	9	3.54E-06
P13	P13_CoM_HfGn	V_220_cm	0	0	170	1	CoM_HfGn	CoP_HfGn	10	2.32E-06
P13	P13_CoM_HfGn	V_220_cm	0	0	170	2	CoM_HfGn	CoP_HfGn	1	0.001115913
P13	P13_CoM_HfGn	V_220_cm	0	0	170	2	CoM_HfGn	CoP_HfGn	2	-0.001781005
P13	P13_CoM_HfGn	V_220_cm	0	0	170	2	CoM_HfGn	CoP_HfGn	3	0.000711336
P13	P13_CoM_HfGn	V_220_cm	0	0	170	2	CoM_HfGn	CoP_HfGn	4	-0.00083313
P13	P13_CoM_HfGn	V_220_cm	0	0	170	2	CoM_HfGn	CoP_HfGn	5	0.00015469
P13	P13_CoM_HfGn	V_220_cm	0	0	170	2	CoM_HfGn	CoP_HfGn	6	-0.000349327
P13	P13_CoM_HfGn	V_220_cm	0	0	170	2	CoM_HfGn	CoP_HfGn	7	-2.67E-05
P13	P13_CoM_HfGn	V_220_cm	0	0	170	2	CoM_HfGn	CoP_HfGn	8	-0.000163689
P13	P13_CoM_HfGn	V_220_cm	0	0	170	2	CoM_HfGn	CoP_HfGn	9	-5.99E-05
P13	P13_CoM_HfGn	V_220_cm	0	0	170	2	CoM_HfGn	CoP_HfGn	10	-8.95E-05
P13	P13_CoM_HfGn	V_220_cm	0	0	170	3	CoM_HfGn	CoP_HfGn	1	0.026136785
P13	P13_CoM_HfGn	V_220_cm	0	0	170	3	CoM_HfGn	CoP_HfGn	2	0.000847703
P13	P13_CoM_HfGn	V_220_cm	0	0	170	3	CoM_HfGn	CoP_HfGn	3	0.000780988
P13	P13_CoM_HfGn	V_220_cm	0	0	170	3	CoM_HfGn	CoP_HfGn	4	0.002102943
P13	P13_CoM_HfGn	V_220_cm	0	0	170	3	CoM_HfGn	CoP_HfGn	5	0.001772394
P13	P13_CoM_HfGn	V_220_cm	0	0	170	3	CoM_HfGn	CoP_HfGn	6	0.00150231
P13	P13_CoM_HfGn	V_220_cm	0	0	170	3	CoM_HfGn	CoP_HfGn	7	0.001353867
P13	P13_CoM_HfGn	V_220_cm	0	0	170	3	CoM_HfGn	CoP_HfGn	8	0.001212917
P13	P13_CoM_HfGn	V_220_cm	0	0	170	3	CoM_HfGn	CoP_HfGn	9	0.001081886
P13	P13_CoM_HfGn	V_220_cm	0	0	170	3	CoM_HfGn	CoP_HfGn	10	0.000965803
P13	P13_CoM_HfGn	V_305_cm	0	0	255	1	CoM_HfGn	CoP_HfGn	1	-0.006148761
P13	P13_CoM_HfGn	V_305_cm	0	0	255	1	CoM_HfGn	CoP_HfGn	2	0.002287527
P13	P13_CoM_HfGn	V_305_cm	0	0	255	1	CoM_HfGn	CoP_HfGn	3	0.001156279
P13	P13_CoM_HfGn	V_305_cm	0	0	255	1	CoM_HfGn	CoP_HfGn	4	1.93E-05
P13	P13_CoM_HfGn	V_305_cm	0	0	255	1	CoM_HfGn	CoP_HfGn	5	0.000353792
P13	P13_CoM_HfGn	V_305_cm	0	0	255	1	CoM_HfGn	CoP_HfGn	6	0.000367695
P13	P13_CoM_HfGn	V_305_cm	0	0	255	1	CoM_HfGn	CoP_HfGn	7	0.000244177
P13	P13_CoM_HfGn	V_305_cm	0	0	255	1	CoM_HfGn	CoP_HfGn	8	0.000211465
P13	P13_CoM_HfGn	V_305_cm	0	0	255	1	CoM_HfGn	CoP_HfGn	9	0.000187918
P13	P13_CoM_HfGn	V_305_cm	0	0	255	1	CoM_HfGn	CoP_HfGn	10	0.000156159
P13	P13_CoM_HfGn	V_305_cm	0	0	255	2	CoM_HfGn	CoP_HfGn	1	-0.00695827
P13	P13_CoM_HfGn	V_305_cm	0	0	255	2	CoM_HfGn	CoP_HfGn	2	0.003976279
P13	P13_CoM_HfGn	V_305_cm	0	0	255	2	CoM_HfGn	CoP_HfGn	3	-0.002300059
P13	P13_CoM_HfGn	V_305_cm	0	0	255	2	CoM_HfGn	CoP_HfGn	4	0.000544655
P13	P13_CoM_HfGn	V_305_cm	0	0	255	2	CoM_HfGn	CoP_HfGn	5	-0.000540569
P13	P13_CoM_HfGn	V_305_cm	0	0	255	2	CoM_HfGn	CoP_HfGn	6	-0.000136071
P13	P13_CoM_HfGn	V_305_cm	0	0	255	2	CoM_HfGn	CoP_HfGn	7	-0.000243731
P13	P13_CoM_HfGn	V_305_cm	0	0	255	2	CoM_HfGn	CoP_HfGn	8	-0.000194251
P13	P13_CoM_HfGn	V_305_cm	0	0	255	2	CoM_HfGn	CoP_HfGn	9	-0.000188921
P13	P13_CoM_HfGn	V_305_cm	0	0	255	2	CoM_HfGn	CoP_HfGn	10	-0.000174937
P13	P13_CoM_HfGn	V_305_cm	0	0	255	3	CoM_HfGn	CoP_HfGn	1	-0.003985229
P13	P13_CoM_HfGn	V_305_cm	0	0	255	3	CoM_HfGn	CoP_HfGn	2	0.004578096
P13	P13_CoM_HfGn	V_305_cm	0	0	255	3	CoM_HfGn	CoP_HfGn	3	-0.004222241
P13	P13_CoM_HfGn	V_305_cm	0	0	255	3	CoM_HfGn	CoP_HfGn	4	0.003223277
P13	P13_CoM_HfGn	V_305_cm	0	0	255	3	CoM_HfGn	CoP_HfGn	5	-0.002501259
P13	P13_CoM_HfGn	V_305_cm	0	0	255	3	CoM_HfGn	CoP_HfGn	6	0.001666806
P13	P13_CoM_HfGn	V_305_cm	0	0	255	3	CoM_HfGn	CoP_HfGn	7	-0.001247136
P13	P13_CoM_HfGn	V_305_cm	0	0	255	3	CoM_HfGn	CoP_HfGn	8	0.000740747
P13	P13_CoM_HfGn	V_305_cm	0	0	255	3	CoM_HfGn	CoP_HfGn	9	-0.000579799
P13	P13_CoM_HfGn	V_305_cm	0	0	255	3	CoM_HfGn	CoP_HfGn	10	0.000288218
P14	P14_CoM_HfGn	NV	1	0	0	1	CoM_HfGn	CoP_HfGn	1	0.009469381
P14	P14_CoM_HfGn	NV	1	0	0	1	CoM_HfGn	CoP_HfGn	2	0.008301755
P14	P14_CoM_HfGn	NV	1	0	0	1	CoM_HfGn	CoP_HfGn	3	0.005150638
P14	P14_CoM_HfGn	NV	1	0	0	1	CoM_HfGn	CoP_HfGn	4	0.002686056
P14	P14_CoM_HfGn	NV	1	0	0	1	CoM_HfGn	CoP_HfGn	5	0.001232145
P14	P14_CoM_HfGn	NV	1	0	0	1	CoM_HfGn	CoP_HfGn	6	0.000499249
P14	P14_CoM_HfGn	NV	1	0	0	1	CoM_HfGn	CoP_HfGn	7	0.00017301
P14	P14_CoM_HfGn	NV	1	0	0	1	CoM_HfGn	CoP_HfGn	8	4.52E-05
P14	P14_CoM_HfGn	NV	1	0	0	1	CoM_HfGn	CoP_HfGn	9	3.20E-06
P14	P14_CoM_HfGn	NV	1	0	0	1	CoM_HfGn	CoP_HfGn	10	-6.50E-06
P14	P14_CoM_HfGn	NV	1	0	0	2	CoM_HfGn	CoP_HfGn	1	-0.028900249
P14	P14_CoM_HfGn	NV	1	0	0	2	CoM_HfGn	CoP_HfGn	2	0.009496714
P14	P14_CoM_HfGn	NV	1	0	0	2	CoM_HfGn	CoP_HfGn	3	-0.007987708
P14	P14_CoM_HfGn	NV	1	0	0	2	CoM_HfGn	CoP_HfGn	4	-0.000446179
P14	P14_CoM_HfGn	NV	1	0	0	2	CoM_HfGn	CoP_HfGn	5	-0.001165836
P14	P14_CoM_HfGn	NV	1	0	0	2	CoM_HfGn	CoP_HfGn	6	-0.00097233
P14	P14_CoM_HfGn	NV	1	0	0	2	CoM_HfGn	CoP_HfGn	7	-0.000360658
P14	P14_CoM_HfGn	NV	1	0	0	2	CoM_HfGn	CoP_HfGn	8	-0.000389231
P14	P14_CoM_HfGn	NV	1	0	0	2	CoM_HfGn	CoP_HfGn	9	-0.00020059
P14	P14_CoM_HfGn	NV	1	0	0	2	CoM_HfGn	CoP_HfGn	10	-0.000144025
P14	P14_CoM_HfGn	NV	1	0	0	3	CoM_HfGn	CoP_HfGn	1	-0.018637777
P14	P14_CoM_HfGn	NV	1	0	0	3	CoM_HfGn	CoP_HfGn	2	-0.010749494
P14	P14_CoM_HfGn	NV	1	0	0	3	CoM_HfGn	CoP_HfGn	3	-0.009717577
P14	P14_CoM_HfGn	NV	1	0	0	3	CoM_HfGn	CoP_HfGn	4	-0.007196762
P14	P14_CoM_HfGn	NV	1	0	0	3	CoM_HfGn	CoP_HfGn	5	-0.005510444
P14	P14_CoM_HfGn	NV	1	0	0	3	CoM_HfGn	CoP_HfGn	6	-0.004067067
P14	P14_CoM_HfGn	NV	1	0	0	3	CoM_HfGn	CoP_HfGn	7	-0.002977937
P14	P14_CoM_HfGn	NV	1	0	0	3	CoM_HfGn	CoP_HfGn	8	-0.002148264
P14	P14_CoM_HfGn	NV	1	0	0	3	CoM_HfGn	CoP_HfGn	9	-0.001534136
P14	P14_CoM_HfGn	NV	1	0	0	3	CoM_HfGn	CoP_HfGn	10	-0.001084503
P14	P14_CoM_HfGn	V_25_cm	0	0	25	1	CoM_HfGn	CoP_HfGn	1	-0.017523506
P14	P14_CoM_HfGn	V_25_cm	0	0	25	1	CoM_HfGn	CoP_HfGn	2	-0.002729894
P14	P14_CoM_HfGn	V_25_cm	0	0	25	1	CoM_HfGn	CoP_HfGn	3	-0.00367092
P14	P14_CoM_HfGn	V_25_cm	0	0	25	1	CoM_HfGn	CoP_HfGn	4	-0.001079317
P14	P14_CoM_HfGn	V_25_cm	0	0	25	1	CoM_HfGn	CoP_HfGn	5	-0.000849806
P14	P14_CoM_HfGn	V_25_cm	0	0	25	1	CoM_HfGn	CoP_HfGn	6	-0.000334084
P14	P14_CoM_HfGn	V_25_cm	0	0	25	1	CoM_HfGn	CoP_HfGn	7	-0.000210995
P14	P14_CoM_HfGn	V_25_cm	0	0	25	1	CoM_HfGn	CoP_HfGn	8	-9.61E-05
P14	P14_CoM_HfGn	V_25_cm	0	0	25	1	CoM_HfGn	CoP_HfGn	9	-5.52E-05
P14	P14_CoM_HfGn	V_25_cm	0	0	25	1	CoM_HfGn	CoP_HfGn	10	-2.73E-05
P14	P14_CoM_HfGn	V_25_cm	0	0	25	2	CoM_HfGn	CoP_HfGn	1	0.013158279
P14	P14_CoM_HfGn	V_25_cm	0	0	25	2	CoM_HfGn	CoP_HfGn	2	-0.000638417
P14	P14_CoM_HfGn	V_25_cm	0	0	25	2	CoM_HfGn	CoP_HfGn	3	0.000755509
P14	P14_CoM_HfGn	V_25_cm	0	0	25	2	CoM_HfGn	CoP_HfGn	4	-0.000446801
P14	P14_CoM_HfGn	V_25_cm	0	0	25	2	CoM_HfGn	CoP_HfGn	5	-0.000213263
P14	P14_CoM_HfGn	V_25_cm	0	0	25	2	CoM_HfGn	CoP_HfGn	6	-0.000253142
P14	P14_CoM_HfGn	V_25_cm	0	0	25	2	CoM_HfGn	CoP_HfGn	7	-0.000174488
P14	P14_CoM_HfGn	V_25_cm	0	0	25	2	CoM_HfGn	CoP_HfGn	8	-0.000136963
P14	P14_CoM_HfGn	V_25_cm	0	0	25	2	CoM_HfGn	CoP_HfGn	9	-9.91E-05
P14	P14_CoM_HfGn	V_25_cm	0	0	25	2	CoM_HfGn	CoP_HfGn	10	-7.33E-05
P14	P14_CoM_HfGn	V_25_cm	0	0	25	3	CoM_HfGn	CoP_HfGn	1	0.004261589
P14	P14_CoM_HfGn	V_25_cm	0	0	25	3	CoM_HfGn	CoP_HfGn	2	-0.004460325
P14	P14_CoM_HfGn	V_25_cm	0	0	25	3	CoM_HfGn	CoP_HfGn	3	0.003522405
P14	P14_CoM_HfGn	V_25_cm	0	0	25	3	CoM_HfGn	CoP_HfGn	4	-0.002702203
P14	P14_CoM_HfGn	V_25_cm	0	0	25	3	CoM_HfGn	CoP_HfGn	5	0.001909294
P14	P14_CoM_HfGn	V_25_cm	0	0	25	3	CoM_HfGn	CoP_HfGn	6	-0.001423501
P14	P14_CoM_HfGn	V_25_cm	0	0	25	3	CoM_HfGn	CoP_HfGn	7	0.000973831
P14	P14_CoM_HfGn	V_25_cm	0	0	25	3	CoM_HfGn	CoP_HfGn	8	-0.000735178
P14	P14_CoM_HfGn	V_25_cm	0	0	25	3	CoM_HfGn	CoP_HfGn	9	0.000489045
P14	P14_CoM_HfGn	V_25_cm	0	0	25	3	CoM_HfGn	CoP_HfGn	10	-0.000380257
P14	P14_CoM_HfGn	V_50_cm	0	1	0	1	CoM_HfGn	CoP_HfGn	1	-0.026491996
P14	P14_CoM_HfGn	V_50_cm	0	1	0	1	CoM_HfGn	CoP_HfGn	2	0.00228317
P14	P14_CoM_HfGn	V_50_cm	0	1	0	1	CoM_HfGn	CoP_HfGn	3	-0.003916283
P14	P14_CoM_HfGn	V_50_cm	0	1	0	1	CoM_HfGn	CoP_HfGn	4	-0.002024942
P14	P14_CoM_HfGn	V_50_cm	0	1	0	1	CoM_HfGn	CoP_HfGn	5	-0.002104922
P14	P14_CoM_HfGn	V_50_cm	0	1	0	1	CoM_HfGn	CoP_HfGn	6	-0.001763549
P14	P14_CoM_HfGn	V_50_cm	0	1	0	1	CoM_HfGn	CoP_HfGn	7	-0.001562273
P14	P14_CoM_HfGn	V_50_cm	0	1	0	1	CoM_HfGn	CoP_HfGn	8	-0.001362984
P14	P14_CoM_HfGn	V_50_cm	0	1	0	1	CoM_HfGn	CoP_HfGn	9	-0.001194032
P14	P14_CoM_HfGn	V_50_cm	0	1	0	1	CoM_HfGn	CoP_HfGn	10	-0.001044854
P14	P14_CoM_HfGn	V_50_cm	0	1	0	2	CoM_HfGn	CoP_HfGn	1	-0.008261966
P14	P14_CoM_HfGn	V_50_cm	0	1	0	2	CoM_HfGn	CoP_HfGn	2	0.003062961
P14	P14_CoM_HfGn	V_50_cm	0	1	0	2	CoM_HfGn	CoP_HfGn	3	-0.001550064
P14	P14_CoM_HfGn	V_50_cm	0	1	0	2	CoM_HfGn	CoP_HfGn	4	0.000355902
P14	P14_CoM_HfGn	V_50_cm	0	1	0	2	CoM_HfGn	CoP_HfGn	5	-0.000327811
P14	P14_CoM_HfGn	V_50_cm	0	1	0	2	CoM_HfGn	CoP_HfGn	6	-1.17E-05
P14	P14_CoM_HfGn	V_50_cm	0	1	0	2	CoM_HfGn	CoP_HfGn	7	-0.0001
P14	P14_CoM_HfGn	V_50_cm	0	1	0	2	CoM_HfGn	CoP_HfGn	8	-3.87E-05
P14	P14_CoM_HfGn	V_50_cm	0	1	0	2	CoM_HfGn	CoP_HfGn	9	-4.29E-05
P14	P14_CoM_HfGn	V_50_cm	0	1	0	2	CoM_HfGn	CoP_HfGn	10	-2.65E-05
P14	P14_CoM_HfGn	V_50_cm	0	1	0	3	CoM_HfGn	CoP_HfGn	1	-0.006713066
P14	P14_CoM_HfGn	V_50_cm	0	1	0	3	CoM_HfGn	CoP_HfGn	2	-0.004552034
P14	P14_CoM_HfGn	V_50_cm	0	1	0	3	CoM_HfGn	CoP_HfGn	3	-0.00639838
P14	P14_CoM_HfGn	V_50_cm	0	1	0	3	CoM_HfGn	CoP_HfGn	4	-0.006558117
P14	P14_CoM_HfGn	V_50_cm	0	1	0	3	CoM_HfGn	CoP_HfGn	5	-0.007566906
P14	P14_CoM_HfGn	V_50_cm	0	1	0	3	CoM_HfGn	CoP_HfGn	6	-0.00831511
P14	P14_CoM_HfGn	V_50_cm	0	1	0	3	CoM_HfGn	CoP_HfGn	7	-0.009308972
P14	P14_CoM_HfGn	V_50_cm	0	1	0	3	CoM_HfGn	CoP_HfGn	8	-0.010340066
P14	P14_CoM_HfGn	V_50_cm	0	1	0	3	CoM_HfGn	CoP_HfGn	9	-0.011518042
P14	P14_CoM_HfGn	V_50_cm	0	1	0	3	CoM_HfGn	CoP_HfGn	10	-0.012813346
P14	P14_CoM_HfGn	V_135_cm	0	0	85	1	CoM_HfGn	CoP_HfGn	1	0.050179054
P14	P14_CoM_HfGn	V_135_cm	0	0	85	1	CoM_HfGn	CoP_HfGn	2	-0.024073437
P14	P14_CoM_HfGn	V_135_cm	0	0	85	1	CoM_HfGn	CoP_HfGn	3	0.010921869
P14	P14_CoM_HfGn	V_135_cm	0	0	85	1	CoM_HfGn	CoP_HfGn	4	-0.00536181
P14	P14_CoM_HfGn	V_135_cm	0	0	85	1	CoM_HfGn	CoP_HfGn	5	0.002251066
P14	P14_CoM_HfGn	V_135_cm	0	0	85	1	CoM_HfGn	CoP_HfGn	6	-0.001274257
P14	P14_CoM_HfGn	V_135_cm	0	0	85	1	CoM_HfGn	CoP_HfGn	7	0.000388886
P14	P14_CoM_HfGn	V_135_cm	0	0	85	1	CoM_HfGn	CoP_HfGn	8	-0.000367666
P14	P14_CoM_HfGn	V_135_cm	0	0	85	1	CoM_HfGn	CoP_HfGn	9	1.71E-06
P14	P14_CoM_HfGn	V_135_cm	0	0	85	1	CoM_HfGn	CoP_HfGn	10	-0.000155121
P14	P14_CoM_HfGn	V_135_cm	0	0	85	2	CoM_HfGn	CoP_HfGn	1	0.000972462
P14	P14_CoM_HfGn	V_135_cm	0	0	85	2	CoM_HfGn	CoP_HfGn	2	-0.000672301
P14	P14_CoM_HfGn	V_135_cm	0	0	85	2	CoM_HfGn	CoP_HfGn	3	-0.000845047
P14	P14_CoM_HfGn	V_135_cm	0	0	85	2	CoM_HfGn	CoP_HfGn	4	-0.00104894
P14	P14_CoM_HfGn	V_135_cm	0	0	85	2	CoM_HfGn	CoP_HfGn	5	-0.000885625
P14	P14_CoM_HfGn	V_135_cm	0	0	85	2	CoM_HfGn	CoP_HfGn	6	-0.000646082
P14	P14_CoM_HfGn	V_135_cm	0	0	85	2	CoM_HfGn	CoP_HfGn	7	-0.000361313
P14	P14_CoM_HfGn	V_135_cm	0	0	85	2	CoM_HfGn	CoP_HfGn	8	-0.000117859
P14	P14_CoM_HfGn	V_135_cm	0	0	85	2	CoM_HfGn	CoP_HfGn	9	5.86E-05
P14	P14_CoM_HfGn	V_135_cm	0	0	85	2	CoM_HfGn	CoP_HfGn	10	0.000157424
P14	P14_CoM_HfGn	V_135_cm	0	0	85	3	CoM_HfGn	CoP_HfGn	1	0.007400409
P14	P14_CoM_HfGn	V_135_cm	0	0	85	3	CoM_HfGn	CoP_HfGn	2	-0.00216531
P14	P14_CoM_HfGn	V_135_cm	0	0	85	3	CoM_HfGn	CoP_HfGn	3	-0.000610678
P14	P14_CoM_HfGn	V_135_cm	0	0	85	3	CoM_HfGn	CoP_HfGn	4	-0.002984912
P14	P14_CoM_HfGn	V_135_cm	0	0	85	3	CoM_HfGn	CoP_HfGn	5	-0.001778022
P14	P14_CoM_HfGn	V_135_cm	0	0	85	3	CoM_HfGn	CoP_HfGn	6	-0.001642744
P14	P14_CoM_HfGn	V_135_cm	0	0	85	3	CoM_HfGn	CoP_HfGn	7	-0.000657719
P14	P14_CoM_HfGn	V_135_cm	0	0	85	3	CoM_HfGn	CoP_HfGn	8	-0.000226479
P14	P14_CoM_HfGn	V_135_cm	0	0	85	3	CoM_HfGn	CoP_HfGn	9	0.000213845
P14	P14_CoM_HfGn	V_135_cm	0	0	85	3	CoM_HfGn	CoP_HfGn	10	0.00032874
P14	P14_CoM_HfGn	V_220_cm	0	0	170	1	CoM_HfGn	CoP_HfGn	1	-0.007736321
P14	P14_CoM_HfGn	V_220_cm	0	0	170	1	CoM_HfGn	CoP_HfGn	2	0.00229424
P14	P14_CoM_HfGn	V_220_cm	0	0	170	1	CoM_HfGn	CoP_HfGn	3	-0.000874848
P14	P14_CoM_HfGn	V_220_cm	0	0	170	1	CoM_HfGn	CoP_HfGn	4	-0.000362846
P14	P14_CoM_HfGn	V_220_cm	0	0	170	1	CoM_HfGn	CoP_HfGn	5	-4.59E-05
P14	P14_CoM_HfGn	V_220_cm	0	0	170	1	CoM_HfGn	CoP_HfGn	6	-0.000136852
P14	P14_CoM_HfGn	V_220_cm	0	0	170	1	CoM_HfGn	CoP_HfGn	7	-6.17E-05
P14	P14_CoM_HfGn	V_220_cm	0	0	170	1	CoM_HfGn	CoP_HfGn	8	-3.87E-05
P14	P14_CoM_HfGn	V_220_cm	0	0	170	1	CoM_HfGn	CoP_HfGn	9	-2.84E-05
P14	P14_CoM_HfGn	V_220_cm	0	0	170	1	CoM_HfGn	CoP_HfGn	10	-1.68E-05
P14	P14_CoM_HfGn	V_220_cm	0	0	170	2	CoM_HfGn	CoP_HfGn	1	-0.003288037
P14	P14_CoM_HfGn	V_220_cm	0	0	170	2	CoM_HfGn	CoP_HfGn	2	0.005941441
P14	P14_CoM_HfGn	V_220_cm	0	0	170	2	CoM_HfGn	CoP_HfGn	3	-0.00050194
P14	P14_CoM_HfGn	V_220_cm	0	0	170	2	CoM_HfGn	CoP_HfGn	4	0.00213077
P14	P14_CoM_HfGn	V_220_cm	0	0	170	2	CoM_HfGn	CoP_HfGn	5	0.000915887
P14	P14_CoM_HfGn	V_220_cm	0	0	170	2	CoM_HfGn	CoP_HfGn	6	0.001032697
P14	P14_CoM_HfGn	V_220_cm	0	0	170	2	CoM_HfGn	CoP_HfGn	7	0.000861177
P14	P14_CoM_HfGn	V_220_cm	0	0	170	2	CoM_HfGn	CoP_HfGn	8	0.000723152
P14	P14_CoM_HfGn	V_220_cm	0	0	170	2	CoM_HfGn	CoP_HfGn	9	0.000639781
P14	P14_CoM_HfGn	V_220_cm	0	0	170	2	CoM_HfGn	CoP_HfGn	10	0.000541724
P14	P14_CoM_HfGn	V_220_cm	0	0	170	3	CoM_HfGn	CoP_HfGn	1	-0.012271067
P14	P14_CoM_HfGn	V_220_cm	0	0	170	3	CoM_HfGn	CoP_HfGn	2	-0.006337449
P14	P14_CoM_HfGn	V_220_cm	0	0	170	3	CoM_HfGn	CoP_HfGn	3	-0.001961749
P14	P14_CoM_HfGn	V_220_cm	0	0	170	3	CoM_HfGn	CoP_HfGn	4	0.001078335
P14	P14_CoM_HfGn	V_220_cm	0	0	170	3	CoM_HfGn	CoP_HfGn	5	0.002465244
P14	P14_CoM_HfGn	V_220_cm	0	0	170	3	CoM_HfGn	CoP_HfGn	6	0.002547076
P14	P14_CoM_HfGn	V_220_cm	0	0	170	3	CoM_HfGn	CoP_HfGn	7	0.001878797
P14	P14_CoM_HfGn	V_220_cm	0	0	170	3	CoM_HfGn	CoP_HfGn	8	0.000980064
P14	P14_CoM_HfGn	V_220_cm	0	0	170	3	CoM_HfGn	CoP_HfGn	9	0.000204855
P14	P14_CoM_HfGn	V_220_cm	0	0	170	3	CoM_HfGn	CoP_HfGn	10	-0.000284302
P14	P14_CoM_HfGn	V_305_cm	0	0	255	1	CoM_HfGn	CoP_HfGn	1	0.030590471
P14	P14_CoM_HfGn	V_305_cm	0	0	255	1	CoM_HfGn	CoP_HfGn	2	-0.035691234
P14	P14_CoM_HfGn	V_305_cm	0	0	255	1	CoM_HfGn	CoP_HfGn	3	0.031258848
P14	P14_CoM_HfGn	V_305_cm	0	0	255	1	CoM_HfGn	CoP_HfGn	4	-0.031861114
P14	P14_CoM_HfGn	V_305_cm	0	0	255	1	CoM_HfGn	CoP_HfGn	5	0.028518957
P14	P14_CoM_HfGn	V_305_cm	0	0	255	1	CoM_HfGn	CoP_HfGn	6	-0.028356232
P14	P14_CoM_HfGn	V_305_cm	0	0	255	1	CoM_HfGn	CoP_HfGn	7	0.025877309
P14	P14_CoM_HfGn	V_305_cm	0	0	255	1	CoM_HfGn	CoP_HfGn	8	-0.025322554
P14	P14_CoM_HfGn	V_305_cm	0	0	255	1	CoM_HfGn	CoP_HfGn	9	0.023408727
P14	P14_CoM_HfGn	V_305_cm	0	0	255	1	CoM_HfGn	CoP_HfGn	10	-0.022666096
P14	P14_CoM_HfGn	V_305_cm	0	0	255	2	CoM_HfGn	CoP_HfGn	1	0.035189271
P14	P14_CoM_HfGn	V_305_cm	0	0	255	2	CoM_HfGn	CoP_HfGn	2	-0.027898568
P14	P14_CoM_HfGn	V_305_cm	0	0	255	2	CoM_HfGn	CoP_HfGn	3	0.002630439
P14	P14_CoM_HfGn	V_305_cm	0	0	255	2	CoM_HfGn	CoP_HfGn	4	-0.012322879
P14	P14_CoM_HfGn	V_305_cm	0	0	255	2	CoM_HfGn	CoP_HfGn	5	0.00051471
P14	P14_CoM_HfGn	V_305_cm	0	0	255	2	CoM_HfGn	CoP_HfGn	6	-0.004053821
P14	P14_CoM_HfGn	V_305_cm	0	0	255	2	CoM_HfGn	CoP_HfGn	7	0.000444955
P14	P14_CoM_HfGn	V_305_cm	0	0	255	2	CoM_HfGn	CoP_HfGn	8	-0.001206841
P14	P14_CoM_HfGn	V_305_cm	0	0	255	2	CoM_HfGn	CoP_HfGn	9	0.000271793
P14	P14_CoM_HfGn	V_305_cm	0	0	255	2	CoM_HfGn	CoP_HfGn	10	-0.000352809
P14	P14_CoM_HfGn	V_305_cm	0	0	255	3	CoM_HfGn	CoP_HfGn	1	0.005851337
P14	P14_CoM_HfGn	V_305_cm	0	0	255	3	CoM_HfGn	CoP_HfGn	2	-0.013992166
P14	P14_CoM_HfGn	V_305_cm	0	0	255	3	CoM_HfGn	CoP_HfGn	3	-0.011433014
P14	P14_CoM_HfGn	V_305_cm	0	0	255	3	CoM_HfGn	CoP_HfGn	4	-0.013963982
P14	P14_CoM_HfGn	V_305_cm	0	0	255	3	CoM_HfGn	CoP_HfGn	5	-0.013650272
P14	P14_CoM_HfGn	V_305_cm	0	0	255	3	CoM_HfGn	CoP_HfGn	6	-0.014172874
P14	P14_CoM_HfGn	V_305_cm	0	0	255	3	CoM_HfGn	CoP_HfGn	7	-0.014316689
P14	P14_CoM_HfGn	V_305_cm	0	0	255	3	CoM_HfGn	CoP_HfGn	8	-0.014591391
P14	P14_CoM_HfGn	V_305_cm	0	0	255	3	CoM_HfGn	CoP_HfGn	9	-0.014816892
P14	P14_CoM_HfGn	V_305_cm	0	0	255	3	CoM_HfGn	CoP_HfGn	10	-0.015065118
P15	P15_CoM_HfGn	NV	1	0	0	1	CoM_HfGn	CoP_HfGn	1	0.009544326
P15	P15_CoM_HfGn	NV	1	0	0	1	CoM_HfGn	CoP_HfGn	2	0.000641986
P15	P15_CoM_HfGn	NV	1	0	0	1	CoM_HfGn	CoP_HfGn	3	0.001341328
P15	P15_CoM_HfGn	NV	1	0	0	1	CoM_HfGn	CoP_HfGn	4	0.00078458
P15	P15_CoM_HfGn	NV	1	0	0	1	CoM_HfGn	CoP_HfGn	5	0.000589951
P15	P15_CoM_HfGn	NV	1	0	0	1	CoM_HfGn	CoP_HfGn	6	0.000415147
P15	P15_CoM_HfGn	NV	1	0	0	1	CoM_HfGn	CoP_HfGn	7	0.000297042
P15	P15_CoM_HfGn	NV	1	0	0	1	CoM_HfGn	CoP_HfGn	8	0.000211638
P15	P15_CoM_HfGn	NV	1	0	0	1	CoM_HfGn	CoP_HfGn	9	0.000150951
P15	P15_CoM_HfGn	NV	1	0	0	1	CoM_HfGn	CoP_HfGn	10	0.000107637
P15	P15_CoM_HfGn	NV	1	0	0	2	CoM_HfGn	CoP_HfGn	1	-0.019725154
P15	P15_CoM_HfGn	NV	1	0	0	2	CoM_HfGn	CoP_HfGn	2	0.016144778
P15	P15_CoM_HfGn	NV	1	0	0	2	CoM_HfGn	CoP_HfGn	3	-0.010971575
P15	P15_CoM_HfGn	NV	1	0	0	2	CoM_HfGn	CoP_HfGn	4	0.007056528
P15	P15_CoM_HfGn	NV	1	0	0	2	CoM_HfGn	CoP_HfGn	5	-0.00452607
P15	P15_CoM_HfGn	NV	1	0	0	2	CoM_HfGn	CoP_HfGn	6	0.002855019
P15	P15_CoM_HfGn	NV	1	0	0	2	CoM_HfGn	CoP_HfGn	7	-0.001828204
P15	P15_CoM_HfGn	NV	1	0	0	2	CoM_HfGn	CoP_HfGn	8	0.001146799
P15	P15_CoM_HfGn	NV	1	0	0	2	CoM_HfGn	CoP_HfGn	9	-0.00073786
P15	P15_CoM_HfGn	NV	1	0	0	2	CoM_HfGn	CoP_HfGn	10	0.000459766
P15	P15_CoM_HfGn	NV	1	0	0	3	CoM_HfGn	CoP_HfGn	1	0.001148317
P15	P15_CoM_HfGn	NV	1	0	0	3	CoM_HfGn	CoP_HfGn	2	-0.002053068
P15	P15_CoM_HfGn	NV	1	0	0	3	CoM_HfGn	CoP_HfGn	3	-0.002790102
P15	P15_CoM_HfGn	NV	1	0	0	3	CoM_HfGn	CoP_HfGn	4	-0.002648637
P15	P15_CoM_HfGn	NV	1	0	0	3	CoM_HfGn	CoP_HfGn	5	-0.002233917
P15	P15_CoM_HfGn	NV	1	0	0	3	CoM_HfGn	CoP_HfGn	6	-0.001785839
P15	P15_CoM_HfGn	NV	1	0	0	3	CoM_HfGn	CoP_HfGn	7	-0.001388855
P15	P15_CoM_HfGn	NV	1	0	0	3	CoM_HfGn	CoP_HfGn	8	-0.001063975
P15	P15_CoM_HfGn	NV	1	0	0	3	CoM_HfGn	CoP_HfGn	9	-0.000808183
P15	P15_CoM_HfGn	NV	1	0	0	3	CoM_HfGn	CoP_HfGn	10	-0.000610886
P15	P15_CoM_HfGn	V_25_cm	0	0	25	1	CoM_HfGn	CoP_HfGn	1	-0.004587928
P15	P15_CoM_HfGn	V_25_cm	0	0	25	1	CoM_HfGn	CoP_HfGn	2	-0.001779854
P15	P15_CoM_HfGn	V_25_cm	0	0	25	1	CoM_HfGn	CoP_HfGn	3	-0.001954865
P15	P15_CoM_HfGn	V_25_cm	0	0	25	1	CoM_HfGn	CoP_HfGn	4	-0.001112947
P15	P15_CoM_HfGn	V_25_cm	0	0	25	1	CoM_HfGn	CoP_HfGn	5	-0.000885614
P15	P15_CoM_HfGn	V_25_cm	0	0	25	1	CoM_HfGn	CoP_HfGn	6	-0.000572287
P15	P15_CoM_HfGn	V_25_cm	0	0	25	1	CoM_HfGn	CoP_HfGn	7	-0.000414658
P15	P15_CoM_HfGn	V_25_cm	0	0	25	1	CoM_HfGn	CoP_HfGn	8	-0.000280178
P15	P15_CoM_HfGn	V_25_cm	0	0	25	1	CoM_HfGn	CoP_HfGn	9	-0.00019693
P15	P15_CoM_HfGn	V_25_cm	0	0	25	1	CoM_HfGn	CoP_HfGn	10	-0.000135167
P15	P15_CoM_HfGn	V_25_cm	0	0	25	2	CoM_HfGn	CoP_HfGn	1	0.013053936
P15	P15_CoM_HfGn	V_25_cm	0	0	25	2	CoM_HfGn	CoP_HfGn	2	-0.010678305
P15	P15_CoM_HfGn	V_25_cm	0	0	25	2	CoM_HfGn	CoP_HfGn	3	0.003443465
P15	P15_CoM_HfGn	V_25_cm	0	0	25	2	CoM_HfGn	CoP_HfGn	4	-0.000135445
P15	P15_CoM_HfGn	V_25_cm	0	0	25	2	CoM_HfGn	CoP_HfGn	5	-0.001490333
P15	P15_CoM_HfGn	V_25_cm	0	0	25	2	CoM_HfGn	CoP_HfGn	6	0.000645996
P15	P15_CoM_HfGn	V_25_cm	0	0	25	2	CoM_HfGn	CoP_HfGn	7	-0.000499222
P15	P15_CoM_HfGn	V_25_cm	0	0	25	2	CoM_HfGn	CoP_HfGn	8	-0.000207368
P15	P15_CoM_HfGn	V_25_cm	0	0	25	2	CoM_HfGn	CoP_HfGn	9	-4.31E-05
P15	P15_CoM_HfGn	V_25_cm	0	0	25	2	CoM_HfGn	CoP_HfGn	10	-0.000208977
P15	P15_CoM_HfGn	V_25_cm	0	0	25	3	CoM_HfGn	CoP_HfGn	1	0.004030511
P15	P15_CoM_HfGn	V_25_cm	0	0	25	3	CoM_HfGn	CoP_HfGn	2	-0.00087573
P15	P15_CoM_HfGn	V_25_cm	0	0	25	3	CoM_HfGn	CoP_HfGn	3	0.001404065
P15	P15_CoM_HfGn	V_25_cm	0	0	25	3	CoM_HfGn	CoP_HfGn	4	3.89E-05
P15	P15_CoM_HfGn	V_25_cm	0	0	25	3	CoM_HfGn	CoP_HfGn	5	0.000679211
P15	P15_CoM_HfGn	V_25_cm	0	0	25	3	CoM_HfGn	CoP_HfGn	6	0.000248788
P15	P15_CoM_HfGn	V_25_cm	0	0	25	3	CoM_HfGn	CoP_HfGn	7	0.000407554
P15	P15_CoM_HfGn	V_25_cm	0	0	25	3	CoM_HfGn	CoP_HfGn	8	0.000256659
P15	P15_CoM_HfGn	V_25_cm	0	0	25	3	CoM_HfGn	CoP_HfGn	9	0.000280996
P15	P15_CoM_HfGn	V_25_cm	0	0	25	3	CoM_HfGn	CoP_HfGn	10	0.000217461
P15	P15_CoM_HfGn	V_50_cm	0	1	0	1	CoM_HfGn	CoP_HfGn	1	0.002795845
P15	P15_CoM_HfGn	V_50_cm	0	1	0	1	CoM_HfGn	CoP_HfGn	2	-0.001269293
P15	P15_CoM_HfGn	V_50_cm	0	1	0	1	CoM_HfGn	CoP_HfGn	3	0.001944036
P15	P15_CoM_HfGn	V_50_cm	0	1	0	1	CoM_HfGn	CoP_HfGn	4	-0.001470726
P15	P15_CoM_HfGn	V_50_cm	0	1	0	1	CoM_HfGn	CoP_HfGn	5	0.001617946
P15	P15_CoM_HfGn	V_50_cm	0	1	0	1	CoM_HfGn	CoP_HfGn	6	-0.001431577
P15	P15_CoM_HfGn	V_50_cm	0	1	0	1	CoM_HfGn	CoP_HfGn	7	0.001433837
P15	P15_CoM_HfGn	V_50_cm	0	1	0	1	CoM_HfGn	CoP_HfGn	8	-0.001335588
P15	P15_CoM_HfGn	V_50_cm	0	1	0	1	CoM_HfGn	CoP_HfGn	9	0.001297753
P15	P15_CoM_HfGn	V_50_cm	0	1	0	1	CoM_HfGn	CoP_HfGn	10	-0.001230054
P15	P15_CoM_HfGn	V_50_cm	0	1	0	2	CoM_HfGn	CoP_HfGn	1	0.00551015
P15	P15_CoM_HfGn	V_50_cm	0	1	0	2	CoM_HfGn	CoP_HfGn	2	-0.00030983
P15	P15_CoM_HfGn	V_50_cm	0	1	0	2	CoM_HfGn	CoP_HfGn	3	0.000941293
P15	P15_CoM_HfGn	V_50_cm	0	1	0	2	CoM_HfGn	CoP_HfGn	4	-2.78E-05
P15	P15_CoM_HfGn	V_50_cm	0	1	0	2	CoM_HfGn	CoP_HfGn	5	0.000198528
P15	P15_CoM_HfGn	V_50_cm	0	1	0	2	CoM_HfGn	CoP_HfGn	6	1.94E-05
P15	P15_CoM_HfGn	V_50_cm	0	1	0	2	CoM_HfGn	CoP_HfGn	7	5.17E-05
P15	P15_CoM_HfGn	V_50_cm	0	1	0	2	CoM_HfGn	CoP_HfGn	8	1.41E-05
P15	P15_CoM_HfGn	V_50_cm	0	1	0	2	CoM_HfGn	CoP_HfGn	9	1.59E-05
P15	P15_CoM_HfGn	V_50_cm	0	1	0	2	CoM_HfGn	CoP_HfGn	10	6.73E-06
P15	P15_CoM_HfGn	V_50_cm	0	1	0	3	CoM_HfGn	CoP_HfGn	1	0.001554132
P15	P15_CoM_HfGn	V_50_cm	0	1	0	3	CoM_HfGn	CoP_HfGn	2	-0.006287934
P15	P15_CoM_HfGn	V_50_cm	0	1	0	3	CoM_HfGn	CoP_HfGn	3	-0.003907321
P15	P15_CoM_HfGn	V_50_cm	0	1	0	3	CoM_HfGn	CoP_HfGn	4	-0.003226869
P15	P15_CoM_HfGn	V_50_cm	0	1	0	3	CoM_HfGn	CoP_HfGn	5	-0.002042284
P15	P15_CoM_HfGn	V_50_cm	0	1	0	3	CoM_HfGn	CoP_HfGn	6	-0.00136971
P15	P15_CoM_HfGn	V_50_cm	0	1	0	3	CoM_HfGn	CoP_HfGn	7	-0.000866951
P15	P15_CoM_HfGn	V_50_cm	0	1	0	3	CoM_HfGn	CoP_HfGn	8	-0.000556139
P15	P15_CoM_HfGn	V_50_cm	0	1	0	3	CoM_HfGn	CoP_HfGn	9	-0.000351704
P15	P15_CoM_HfGn	V_50_cm	0	1	0	3	CoM_HfGn	CoP_HfGn	10	-0.000223125
P15	P15_CoM_HfGn	V_135_cm	0	0	85	1	CoM_HfGn	CoP_HfGn	1	-0.005663256
P15	P15_CoM_HfGn	V_135_cm	0	0	85	1	CoM_HfGn	CoP_HfGn	2	0.002420331
P15	P15_CoM_HfGn	V_135_cm	0	0	85	1	CoM_HfGn	CoP_HfGn	3	-0.0019239
P15	P15_CoM_HfGn	V_135_cm	0	0	85	1	CoM_HfGn	CoP_HfGn	4	0.00037134
P15	P15_CoM_HfGn	V_135_cm	0	0	85	1	CoM_HfGn	CoP_HfGn	5	-0.000906026
P15	P15_CoM_HfGn	V_135_cm	0	0	85	1	CoM_HfGn	CoP_HfGn	6	-0.000265462
P15	P15_CoM_HfGn	V_135_cm	0	0	85	1	CoM_HfGn	CoP_HfGn	7	-0.000659072
P15	P15_CoM_HfGn	V_135_cm	0	0	85	1	CoM_HfGn	CoP_HfGn	8	-0.000499889
P15	P15_CoM_HfGn	V_135_cm	0	0	85	1	CoM_HfGn	CoP_HfGn	9	-0.000641337
P15	P15_CoM_HfGn	V_135_cm	0	0	85	1	CoM_HfGn	CoP_HfGn	10	-0.000624809
P15	P15_CoM_HfGn	V_135_cm	0	0	85	2	CoM_HfGn	CoP_HfGn	1	0.007856668
P15	P15_CoM_HfGn	V_135_cm	0	0	85	2	CoM_HfGn	CoP_HfGn	2	-0.005253393
P15	P15_CoM_HfGn	V_135_cm	0	0	85	2	CoM_HfGn	CoP_HfGn	3	0.002825616
P15	P15_CoM_HfGn	V_135_cm	0	0	85	2	CoM_HfGn	CoP_HfGn	4	-0.000858587
P15	P15_CoM_HfGn	V_135_cm	0	0	85	2	CoM_HfGn	CoP_HfGn	5	0.000488486
P15	P15_CoM_HfGn	V_135_cm	0	0	85	2	CoM_HfGn	CoP_HfGn	6	0.000107573
P15	P15_CoM_HfGn	V_135_cm	0	0	85	2	CoM_HfGn	CoP_HfGn	7	0.000164544
P15	P15_CoM_HfGn	V_135_cm	0	0	85	2	CoM_HfGn	CoP_HfGn	8	0.000181692
P15	P15_CoM_HfGn	V_135_cm	0	0	85	2	CoM_HfGn	CoP_HfGn	9	0.000158405
P15	P15_CoM_HfGn	V_135_cm	0	0	85	2	CoM_HfGn	CoP_HfGn	10	0.000170113
P15	P15_CoM_HfGn	V_135_cm	0	0	85	3	CoM_HfGn	CoP_HfGn	1	0.016626464
P15	P15_CoM_HfGn	V_135_cm	0	0	85	3	CoM_HfGn	CoP_HfGn	2	-0.01229314
P15	P15_CoM_HfGn	V_135_cm	0	0	85	3	CoM_HfGn	CoP_HfGn	3	0.007215215
P15	P15_CoM_HfGn	V_135_cm	0	0	85	3	CoM_HfGn	CoP_HfGn	4	-0.003146866
P15	P15_CoM_HfGn	V_135_cm	0	0	85	3	CoM_HfGn	CoP_HfGn	5	0.001597957
P15	P15_CoM_HfGn	V_135_cm	0	0	85	3	CoM_HfGn	CoP_HfGn	6	-0.000407273
P15	P15_CoM_HfGn	V_135_cm	0	0	85	3	CoM_HfGn	CoP_HfGn	7	0.000323535
P15	P15_CoM_HfGn	V_135_cm	0	0	85	3	CoM_HfGn	CoP_HfGn	8	5.49E-05
P15	P15_CoM_HfGn	V_135_cm	0	0	85	3	CoM_HfGn	CoP_HfGn	9	0.000112943
P15	P15_CoM_HfGn	V_135_cm	0	0	85	3	CoM_HfGn	CoP_HfGn	10	8.64E-05
P15	P15_CoM_HfGn	V_220_cm	0	0	170	1	CoM_HfGn	CoP_HfGn	1	-0.000989372
P15	P15_CoM_HfGn	V_220_cm	0	0	170	1	CoM_HfGn	CoP_HfGn	2	0.000888427
P15	P15_CoM_HfGn	V_220_cm	0	0	170	1	CoM_HfGn	CoP_HfGn	3	0.0002419
P15	P15_CoM_HfGn	V_220_cm	0	0	170	1	CoM_HfGn	CoP_HfGn	4	0.00025562
P15	P15_CoM_HfGn	V_220_cm	0	0	170	1	CoM_HfGn	CoP_HfGn	5	0.00019333
P15	P15_CoM_HfGn	V_220_cm	0	0	170	1	CoM_HfGn	CoP_HfGn	6	0.000147838
P15	P15_CoM_HfGn	V_220_cm	0	0	170	1	CoM_HfGn	CoP_HfGn	7	0.000114624
P15	P15_CoM_HfGn	V_220_cm	0	0	170	1	CoM_HfGn	CoP_HfGn	8	8.83E-05
P15	P15_CoM_HfGn	V_220_cm	0	0	170	1	CoM_HfGn	CoP_HfGn	9	6.82E-05
P15	P15_CoM_HfGn	V_220_cm	0	0	170	1	CoM_HfGn	CoP_HfGn	10	5.26E-05
P15	P15_CoM_HfGn	V_220_cm	0	0	170	2	CoM_HfGn	CoP_HfGn	1	0.002216624
P15	P15_CoM_HfGn	V_220_cm	0	0	170	2	CoM_HfGn	CoP_HfGn	2	0.00590796
P15	P15_CoM_HfGn	V_220_cm	0	0	170	2	CoM_HfGn	CoP_HfGn	3	0.006352712
P15	P15_CoM_HfGn	V_220_cm	0	0	170	2	CoM_HfGn	CoP_HfGn	4	0.006101025
P15	P15_CoM_HfGn	V_220_cm	0	0	170	2	CoM_HfGn	CoP_HfGn	5	0.004885945
P15	P15_CoM_HfGn	V_220_cm	0	0	170	2	CoM_HfGn	CoP_HfGn	6	0.003458521
P15	P15_CoM_HfGn	V_220_cm	0	0	170	2	CoM_HfGn	CoP_HfGn	7	0.002020727
P15	P15_CoM_HfGn	V_220_cm	0	0	170	2	CoM_HfGn	CoP_HfGn	8	0.000821713
P15	P15_CoM_HfGn	V_220_cm	0	0	170	2	CoM_HfGn	CoP_HfGn	9	-6.27E-05
P15	P15_CoM_HfGn	V_220_cm	0	0	170	2	CoM_HfGn	CoP_HfGn	10	-0.000612417
P15	P15_CoM_HfGn	V_220_cm	0	0	170	3	CoM_HfGn	CoP_HfGn	1	-0.019071855
P15	P15_CoM_HfGn	V_220_cm	0	0	170	3	CoM_HfGn	CoP_HfGn	2	0.004118025
P15	P15_CoM_HfGn	V_220_cm	0	0	170	3	CoM_HfGn	CoP_HfGn	3	-0.001527229
P15	P15_CoM_HfGn	V_220_cm	0	0	170	3	CoM_HfGn	CoP_HfGn	4	-6.78E-05
P15	P15_CoM_HfGn	V_220_cm	0	0	170	3	CoM_HfGn	CoP_HfGn	5	-0.000401045
P15	P15_CoM_HfGn	V_220_cm	0	0	170	3	CoM_HfGn	CoP_HfGn	6	-0.00028557
P15	P15_CoM_HfGn	V_220_cm	0	0	170	3	CoM_HfGn	CoP_HfGn	7	-0.000285444
P15	P15_CoM_HfGn	V_220_cm	0	0	170	3	CoM_HfGn	CoP_HfGn	8	-0.000258485
P15	P15_CoM_HfGn	V_220_cm	0	0	170	3	CoM_HfGn	CoP_HfGn	9	-0.000240319
P15	P15_CoM_HfGn	V_220_cm	0	0	170	3	CoM_HfGn	CoP_HfGn	10	-0.000221825
P15	P15_CoM_HfGn	V_305_cm	0	0	255	1	CoM_HfGn	CoP_HfGn	1	-0.028772442
P15	P15_CoM_HfGn	V_305_cm	0	0	255	1	CoM_HfGn	CoP_HfGn	2	-0.004256519
P15	P15_CoM_HfGn	V_305_cm	0	0	255	1	CoM_HfGn	CoP_HfGn	3	-0.00274487
P15	P15_CoM_HfGn	V_305_cm	0	0	255	1	CoM_HfGn	CoP_HfGn	4	-0.000947287
P15	P15_CoM_HfGn	V_305_cm	0	0	255	1	CoM_HfGn	CoP_HfGn	5	-0.000561009
P15	P15_CoM_HfGn	V_305_cm	0	0	255	1	CoM_HfGn	CoP_HfGn	6	-0.000352237
P15	P15_CoM_HfGn	V_305_cm	0	0	255	1	CoM_HfGn	CoP_HfGn	7	-0.000262881
P15	P15_CoM_HfGn	V_305_cm	0	0	255	1	CoM_HfGn	CoP_HfGn	8	-0.000206838
P15	P15_CoM_HfGn	V_305_cm	0	0	255	1	CoM_HfGn	CoP_HfGn	9	-0.000168021
P15	P15_CoM_HfGn	V_305_cm	0	0	255	1	CoM_HfGn	CoP_HfGn	10	-0.000138003
P15	P15_CoM_HfGn	V_305_cm	0	0	255	2	CoM_HfGn	CoP_HfGn	1	0.005324478
P15	P15_CoM_HfGn	V_305_cm	0	0	255	2	CoM_HfGn	CoP_HfGn	2	-0.00037105
P15	P15_CoM_HfGn	V_305_cm	0	0	255	2	CoM_HfGn	CoP_HfGn	3	0.00258757
P15	P15_CoM_HfGn	V_305_cm	0	0	255	2	CoM_HfGn	CoP_HfGn	4	7.38E-05
P15	P15_CoM_HfGn	V_305_cm	0	0	255	2	CoM_HfGn	CoP_HfGn	5	0.001271533
P15	P15_CoM_HfGn	V_305_cm	0	0	255	2	CoM_HfGn	CoP_HfGn	6	0.000161667
P15	P15_CoM_HfGn	V_305_cm	0	0	255	2	CoM_HfGn	CoP_HfGn	7	0.000637215
P15	P15_CoM_HfGn	V_305_cm	0	0	255	2	CoM_HfGn	CoP_HfGn	8	0.000141941
P15	P15_CoM_HfGn	V_305_cm	0	0	255	2	CoM_HfGn	CoP_HfGn	9	0.000325353
P15	P15_CoM_HfGn	V_305_cm	0	0	255	2	CoM_HfGn	CoP_HfGn	10	0.000101493
P15	P15_CoM_HfGn	V_305_cm	0	0	255	3	CoM_HfGn	CoP_HfGn	1	-0.002342539
P15	P15_CoM_HfGn	V_305_cm	0	0	255	3	CoM_HfGn	CoP_HfGn	2	0.00274961
P15	P15_CoM_HfGn	V_305_cm	0	0	255	3	CoM_HfGn	CoP_HfGn	3	-0.001288292
P15	P15_CoM_HfGn	V_305_cm	0	0	255	3	CoM_HfGn	CoP_HfGn	4	0.001496518
P15	P15_CoM_HfGn	V_305_cm	0	0	255	3	CoM_HfGn	CoP_HfGn	5	-0.000448351
P15	P15_CoM_HfGn	V_305_cm	0	0	255	3	CoM_HfGn	CoP_HfGn	6	0.000840277
P15	P15_CoM_HfGn	V_305_cm	0	0	255	3	CoM_HfGn	CoP_HfGn	7	-7.05E-05
P15	P15_CoM_HfGn	V_305_cm	0	0	255	3	CoM_HfGn	CoP_HfGn	8	0.000517381
P15	P15_CoM_HfGn	V_305_cm	0	0	255	3	CoM_HfGn	CoP_HfGn	9	8.77E-05
P15	P15_CoM_HfGn	V_305_cm	0	0	255	3	CoM_HfGn	CoP_HfGn	10	0.000352169
P1	P1_CoP_HfGn	NV	1	0	0	1	CoP_HfGn	CoP_HfGn	1	-0.005448746
P1	P1_CoP_HfGn	NV	1	0	0	1	CoP_HfGn	CoP_HfGn	2	0.001542902
P1	P1_CoP_HfGn	NV	1	0	0	1	CoP_HfGn	CoP_HfGn	3	0.002318794
P1	P1_CoP_HfGn	NV	1	0	0	1	CoP_HfGn	CoP_HfGn	4	0.001051348
P1	P1_CoP_HfGn	NV	1	0	0	1	CoP_HfGn	CoP_HfGn	5	0.001419291
P1	P1_CoP_HfGn	NV	1	0	0	1	CoP_HfGn	CoP_HfGn	6	0.001129773
P1	P1_CoP_HfGn	NV	1	0	0	1	CoP_HfGn	CoP_HfGn	7	0.001062262
P1	P1_CoP_HfGn	NV	1	0	0	1	CoP_HfGn	CoP_HfGn	8	0.000953434
P1	P1_CoP_HfGn	NV	1	0	0	1	CoP_HfGn	CoP_HfGn	9	0.000863088
P1	P1_CoP_HfGn	NV	1	0	0	1	CoP_HfGn	CoP_HfGn	10	0.000781252
P1	P1_CoP_HfGn	NV	1	0	0	2	CoP_HfGn	CoP_HfGn	1	-0.020898287
P1	P1_CoP_HfGn	NV	1	0	0	2	CoP_HfGn	CoP_HfGn	2	0.011627637
P1	P1_CoP_HfGn	NV	1	0	0	2	CoP_HfGn	CoP_HfGn	3	-0.005206867
P1	P1_CoP_HfGn	NV	1	0	0	2	CoP_HfGn	CoP_HfGn	4	0.002853858
P1	P1_CoP_HfGn	NV	1	0	0	2	CoP_HfGn	CoP_HfGn	5	-0.001021942
P1	P1_CoP_HfGn	NV	1	0	0	2	CoP_HfGn	CoP_HfGn	6	0.000731036
P1	P1_CoP_HfGn	NV	1	0	0	2	CoP_HfGn	CoP_HfGn	7	-0.000130422
P1	P1_CoP_HfGn	NV	1	0	0	2	CoP_HfGn	CoP_HfGn	8	0.000231003
P1	P1_CoP_HfGn	NV	1	0	0	2	CoP_HfGn	CoP_HfGn	9	3.24E-05
P1	P1_CoP_HfGn	NV	1	0	0	2	CoP_HfGn	CoP_HfGn	10	9.89E-05
P1	P1_CoP_HfGn	NV	1	0	0	3	CoP_HfGn	CoP_HfGn	1	-0.001625607
P1	P1_CoP_HfGn	NV	1	0	0	3	CoP_HfGn	CoP_HfGn	2	-0.000712161
P1	P1_CoP_HfGn	NV	1	0	0	3	CoP_HfGn	CoP_HfGn	3	-0.000926146
P1	P1_CoP_HfGn	NV	1	0	0	3	CoP_HfGn	CoP_HfGn	4	-0.000667201
P1	P1_CoP_HfGn	NV	1	0	0	3	CoP_HfGn	CoP_HfGn	5	-0.000567993
P1	P1_CoP_HfGn	NV	1	0	0	3	CoP_HfGn	CoP_HfGn	6	-0.000457218
P1	P1_CoP_HfGn	NV	1	0	0	3	CoP_HfGn	CoP_HfGn	7	-0.000374747
P1	P1_CoP_HfGn	NV	1	0	0	3	CoP_HfGn	CoP_HfGn	8	-0.000305348
P1	P1_CoP_HfGn	NV	1	0	0	3	CoP_HfGn	CoP_HfGn	9	-0.000249278
P1	P1_CoP_HfGn	NV	1	0	0	3	CoP_HfGn	CoP_HfGn	10	-0.000203377
P1	P1_CoP_HfGn	V_25_cm	0	0	25	1	CoP_HfGn	CoP_HfGn	1	-0.015309448
P1	P1_CoP_HfGn	V_25_cm	0	0	25	1	CoP_HfGn	CoP_HfGn	2	-0.005378819
P1	P1_CoP_HfGn	V_25_cm	0	0	25	1	CoP_HfGn	CoP_HfGn	3	0.007824616
P1	P1_CoP_HfGn	V_25_cm	0	0	25	1	CoP_HfGn	CoP_HfGn	4	0.002932925
P1	P1_CoP_HfGn	V_25_cm	0	0	25	1	CoP_HfGn	CoP_HfGn	5	-0.00097312
P1	P1_CoP_HfGn	V_25_cm	0	0	25	1	CoP_HfGn	CoP_HfGn	6	0.000380667
P1	P1_CoP_HfGn	V_25_cm	0	0	25	1	CoP_HfGn	CoP_HfGn	7	0.001067931
P1	P1_CoP_HfGn	V_25_cm	0	0	25	1	CoP_HfGn	CoP_HfGn	8	0.000390713
P1	P1_CoP_HfGn	V_25_cm	0	0	25	1	CoP_HfGn	CoP_HfGn	9	9.45E-05
P1	P1_CoP_HfGn	V_25_cm	0	0	25	1	CoP_HfGn	CoP_HfGn	10	0.00019826
P1	P1_CoP_HfGn	V_25_cm	0	0	25	2	CoP_HfGn	CoP_HfGn	1	0.003854365
P1	P1_CoP_HfGn	V_25_cm	0	0	25	2	CoP_HfGn	CoP_HfGn	2	-0.001812364
P1	P1_CoP_HfGn	V_25_cm	0	0	25	2	CoP_HfGn	CoP_HfGn	3	-0.004714913
P1	P1_CoP_HfGn	V_25_cm	0	0	25	2	CoP_HfGn	CoP_HfGn	4	-0.003960399
P1	P1_CoP_HfGn	V_25_cm	0	0	25	2	CoP_HfGn	CoP_HfGn	5	-0.002102304
P1	P1_CoP_HfGn	V_25_cm	0	0	25	2	CoP_HfGn	CoP_HfGn	6	-0.000489188
P1	P1_CoP_HfGn	V_25_cm	0	0	25	2	CoP_HfGn	CoP_HfGn	7	0.000385627
P1	P1_CoP_HfGn	V_25_cm	0	0	25	2	CoP_HfGn	CoP_HfGn	8	0.000604852
P1	P1_CoP_HfGn	V_25_cm	0	0	25	2	CoP_HfGn	CoP_HfGn	9	0.000460438
P1	P1_CoP_HfGn	V_25_cm	0	0	25	2	CoP_HfGn	CoP_HfGn	10	0.000218679
P1	P1_CoP_HfGn	V_25_cm	0	0	25	3	CoP_HfGn	CoP_HfGn	1	0.024299648
P1	P1_CoP_HfGn	V_25_cm	0	0	25	3	CoP_HfGn	CoP_HfGn	2	0.009913917
P1	P1_CoP_HfGn	V_25_cm	0	0	25	3	CoP_HfGn	CoP_HfGn	3	0.004559778
P1	P1_CoP_HfGn	V_25_cm	0	0	25	3	CoP_HfGn	CoP_HfGn	4	0.002618413
P1	P1_CoP_HfGn	V_25_cm	0	0	25	3	CoP_HfGn	CoP_HfGn	5	0.001774797
P1	P1_CoP_HfGn	V_25_cm	0	0	25	3	CoP_HfGn	CoP_HfGn	6	0.00130761
P1	P1_CoP_HfGn	V_25_cm	0	0	25	3	CoP_HfGn	CoP_HfGn	7	0.000996981
P1	P1_CoP_HfGn	V_25_cm	0	0	25	3	CoP_HfGn	CoP_HfGn	8	0.000770008
P1	P1_CoP_HfGn	V_25_cm	0	0	25	3	CoP_HfGn	CoP_HfGn	9	0.000597505
P1	P1_CoP_HfGn	V_25_cm	0	0	25	3	CoP_HfGn	CoP_HfGn	10	0.00046443
P1	P1_CoP_HfGn	V_50_cm	0	1	0	1	CoP_HfGn	CoP_HfGn	1	-0.014078549
P1	P1_CoP_HfGn	V_50_cm	0	1	0	1	CoP_HfGn	CoP_HfGn	2	0.001295947
P1	P1_CoP_HfGn	V_50_cm	0	1	0	1	CoP_HfGn	CoP_HfGn	3	-0.000345451
P1	P1_CoP_HfGn	V_50_cm	0	1	0	1	CoP_HfGn	CoP_HfGn	4	-0.001541311
P1	P1_CoP_HfGn	V_50_cm	0	1	0	1	CoP_HfGn	CoP_HfGn	5	0.000784813
P1	P1_CoP_HfGn	V_50_cm	0	1	0	1	CoP_HfGn	CoP_HfGn	6	-0.001213948
P1	P1_CoP_HfGn	V_50_cm	0	1	0	1	CoP_HfGn	CoP_HfGn	7	0.000721964
P1	P1_CoP_HfGn	V_50_cm	0	1	0	1	CoP_HfGn	CoP_HfGn	8	-0.000828779
P1	P1_CoP_HfGn	V_50_cm	0	1	0	1	CoP_HfGn	CoP_HfGn	9	0.00055977
P1	P1_CoP_HfGn	V_50_cm	0	1	0	1	CoP_HfGn	CoP_HfGn	10	-0.000566773
P1	P1_CoP_HfGn	V_50_cm	0	1	0	2	CoP_HfGn	CoP_HfGn	1	0.010558118
P1	P1_CoP_HfGn	V_50_cm	0	1	0	2	CoP_HfGn	CoP_HfGn	2	-0.001111591
P1	P1_CoP_HfGn	V_50_cm	0	1	0	2	CoP_HfGn	CoP_HfGn	3	-0.003873965
P1	P1_CoP_HfGn	V_50_cm	0	1	0	2	CoP_HfGn	CoP_HfGn	4	-0.00409991
P1	P1_CoP_HfGn	V_50_cm	0	1	0	2	CoP_HfGn	CoP_HfGn	5	-0.003636476
P1	P1_CoP_HfGn	V_50_cm	0	1	0	2	CoP_HfGn	CoP_HfGn	6	-0.003064437
P1	P1_CoP_HfGn	V_50_cm	0	1	0	2	CoP_HfGn	CoP_HfGn	7	-0.002534347
P1	P1_CoP_HfGn	V_50_cm	0	1	0	2	CoP_HfGn	CoP_HfGn	8	-0.002082323
P1	P1_CoP_HfGn	V_50_cm	0	1	0	2	CoP_HfGn	CoP_HfGn	9	-0.001706497
P1	P1_CoP_HfGn	V_50_cm	0	1	0	2	CoP_HfGn	CoP_HfGn	10	-0.001397234
P1	P1_CoP_HfGn	V_50_cm	0	1	0	3	CoP_HfGn	CoP_HfGn	1	-0.006462947
P1	P1_CoP_HfGn	V_50_cm	0	1	0	3	CoP_HfGn	CoP_HfGn	2	-0.002694693
P1	P1_CoP_HfGn	V_50_cm	0	1	0	3	CoP_HfGn	CoP_HfGn	3	0.000494435
P1	P1_CoP_HfGn	V_50_cm	0	1	0	3	CoP_HfGn	CoP_HfGn	4	0.001328445
P1	P1_CoP_HfGn	V_50_cm	0	1	0	3	CoP_HfGn	CoP_HfGn	5	0.001208343
P1	P1_CoP_HfGn	V_50_cm	0	1	0	3	CoP_HfGn	CoP_HfGn	6	0.000895165
P1	P1_CoP_HfGn	V_50_cm	0	1	0	3	CoP_HfGn	CoP_HfGn	7	0.000621708
P1	P1_CoP_HfGn	V_50_cm	0	1	0	3	CoP_HfGn	CoP_HfGn	8	0.000423737
P1	P1_CoP_HfGn	V_50_cm	0	1	0	3	CoP_HfGn	CoP_HfGn	9	0.000287762
P1	P1_CoP_HfGn	V_50_cm	0	1	0	3	CoP_HfGn	CoP_HfGn	10	0.000195501
P1	P1_CoP_HfGn	V_135_cm	0	0	85	1	CoP_HfGn	CoP_HfGn	1	-0.000729204
P1	P1_CoP_HfGn	V_135_cm	0	0	85	1	CoP_HfGn	CoP_HfGn	2	0.004456986
P1	P1_CoP_HfGn	V_135_cm	0	0	85	1	CoP_HfGn	CoP_HfGn	3	0.00056331
P1	P1_CoP_HfGn	V_135_cm	0	0	85	1	CoP_HfGn	CoP_HfGn	4	0.000351318
P1	P1_CoP_HfGn	V_135_cm	0	0	85	1	CoP_HfGn	CoP_HfGn	5	-0.000103572
P1	P1_CoP_HfGn	V_135_cm	0	0	85	1	CoP_HfGn	CoP_HfGn	6	-0.000191269
P1	P1_CoP_HfGn	V_135_cm	0	0	85	1	CoP_HfGn	CoP_HfGn	7	-0.000231225
P1	P1_CoP_HfGn	V_135_cm	0	0	85	1	CoP_HfGn	CoP_HfGn	8	-0.000222851
P1	P1_CoP_HfGn	V_135_cm	0	0	85	1	CoP_HfGn	CoP_HfGn	9	-0.000202411
P1	P1_CoP_HfGn	V_135_cm	0	0	85	1	CoP_HfGn	CoP_HfGn	10	-0.000177269
P1	P1_CoP_HfGn	V_135_cm	0	0	85	2	CoP_HfGn	CoP_HfGn	1	-0.002978342
P1	P1_CoP_HfGn	V_135_cm	0	0	85	2	CoP_HfGn	CoP_HfGn	2	-2.81E-06
P1	P1_CoP_HfGn	V_135_cm	0	0	85	2	CoP_HfGn	CoP_HfGn	3	0.000425098
P1	P1_CoP_HfGn	V_135_cm	0	0	85	2	CoP_HfGn	CoP_HfGn	4	0.000211824
P1	P1_CoP_HfGn	V_135_cm	0	0	85	2	CoP_HfGn	CoP_HfGn	5	0.000153944
P1	P1_CoP_HfGn	V_135_cm	0	0	85	2	CoP_HfGn	CoP_HfGn	6	0.000116641
P1	P1_CoP_HfGn	V_135_cm	0	0	85	2	CoP_HfGn	CoP_HfGn	7	8.58E-05
P1	P1_CoP_HfGn	V_135_cm	0	0	85	2	CoP_HfGn	CoP_HfGn	8	6.33E-05
P1	P1_CoP_HfGn	V_135_cm	0	0	85	2	CoP_HfGn	CoP_HfGn	9	4.67E-05
P1	P1_CoP_HfGn	V_135_cm	0	0	85	2	CoP_HfGn	CoP_HfGn	10	3.44E-05
P1	P1_CoP_HfGn	V_135_cm	0	0	85	3	CoP_HfGn	CoP_HfGn	1	-0.005484578
P1	P1_CoP_HfGn	V_135_cm	0	0	85	3	CoP_HfGn	CoP_HfGn	2	0.000133798
P1	P1_CoP_HfGn	V_135_cm	0	0	85	3	CoP_HfGn	CoP_HfGn	3	-0.001620004
P1	P1_CoP_HfGn	V_135_cm	0	0	85	3	CoP_HfGn	CoP_HfGn	4	-0.001486758
P1	P1_CoP_HfGn	V_135_cm	0	0	85	3	CoP_HfGn	CoP_HfGn	5	-0.001396138
P1	P1_CoP_HfGn	V_135_cm	0	0	85	3	CoP_HfGn	CoP_HfGn	6	-0.001179897
P1	P1_CoP_HfGn	V_135_cm	0	0	85	3	CoP_HfGn	CoP_HfGn	7	-0.000957455
P1	P1_CoP_HfGn	V_135_cm	0	0	85	3	CoP_HfGn	CoP_HfGn	8	-0.000751678
P1	P1_CoP_HfGn	V_135_cm	0	0	85	3	CoP_HfGn	CoP_HfGn	9	-0.000576702
P1	P1_CoP_HfGn	V_135_cm	0	0	85	3	CoP_HfGn	CoP_HfGn	10	-0.000434595
P1	P1_CoP_HfGn	V_220_cm	0	0	170	1	CoP_HfGn	CoP_HfGn	1	-0.011051822
P1	P1_CoP_HfGn	V_220_cm	0	0	170	1	CoP_HfGn	CoP_HfGn	2	0.00208276
P1	P1_CoP_HfGn	V_220_cm	0	0	170	1	CoP_HfGn	CoP_HfGn	3	-0.001040975
P1	P1_CoP_HfGn	V_220_cm	0	0	170	1	CoP_HfGn	CoP_HfGn	4	-0.000126985
P1	P1_CoP_HfGn	V_220_cm	0	0	170	1	CoP_HfGn	CoP_HfGn	5	-0.000257512
P1	P1_CoP_HfGn	V_220_cm	0	0	170	1	CoP_HfGn	CoP_HfGn	6	-0.000151443
P1	P1_CoP_HfGn	V_220_cm	0	0	170	1	CoP_HfGn	CoP_HfGn	7	-0.000123231
P1	P1_CoP_HfGn	V_220_cm	0	0	170	1	CoP_HfGn	CoP_HfGn	8	-8.94E-05
P1	P1_CoP_HfGn	V_220_cm	0	0	170	1	CoP_HfGn	CoP_HfGn	9	-6.74E-05
P1	P1_CoP_HfGn	V_220_cm	0	0	170	1	CoP_HfGn	CoP_HfGn	10	-5.01E-05
P1	P1_CoP_HfGn	V_220_cm	0	0	170	2	CoP_HfGn	CoP_HfGn	1	-0.012240762
P1	P1_CoP_HfGn	V_220_cm	0	0	170	2	CoP_HfGn	CoP_HfGn	2	0.002468453
P1	P1_CoP_HfGn	V_220_cm	0	0	170	2	CoP_HfGn	CoP_HfGn	3	6.17E-05
P1	P1_CoP_HfGn	V_220_cm	0	0	170	2	CoP_HfGn	CoP_HfGn	4	0.000107754
P1	P1_CoP_HfGn	V_220_cm	0	0	170	2	CoP_HfGn	CoP_HfGn	5	0.000204043
P1	P1_CoP_HfGn	V_220_cm	0	0	170	2	CoP_HfGn	CoP_HfGn	6	0.00015727
P1	P1_CoP_HfGn	V_220_cm	0	0	170	2	CoP_HfGn	CoP_HfGn	7	0.000157082
P1	P1_CoP_HfGn	V_220_cm	0	0	170	2	CoP_HfGn	CoP_HfGn	8	0.000148976
P1	P1_CoP_HfGn	V_220_cm	0	0	170	2	CoP_HfGn	CoP_HfGn	9	0.000141664
P1	P1_CoP_HfGn	V_220_cm	0	0	170	2	CoP_HfGn	CoP_HfGn	10	0.000134974
P1	P1_CoP_HfGn	V_220_cm	0	0	170	3	CoP_HfGn	CoP_HfGn	1	0.008827327
P1	P1_CoP_HfGn	V_220_cm	0	0	170	3	CoP_HfGn	CoP_HfGn	2	0.002613192
P1	P1_CoP_HfGn	V_220_cm	0	0	170	3	CoP_HfGn	CoP_HfGn	3	-0.000166294
P1	P1_CoP_HfGn	V_220_cm	0	0	170	3	CoP_HfGn	CoP_HfGn	4	-0.00081432
P1	P1_CoP_HfGn	V_220_cm	0	0	170	3	CoP_HfGn	CoP_HfGn	5	-0.001004045
P1	P1_CoP_HfGn	V_220_cm	0	0	170	3	CoP_HfGn	CoP_HfGn	6	-0.000986424
P1	P1_CoP_HfGn	V_220_cm	0	0	170	3	CoP_HfGn	CoP_HfGn	7	-0.000921271
P1	P1_CoP_HfGn	V_220_cm	0	0	170	3	CoP_HfGn	CoP_HfGn	8	-0.00084237
P1	P1_CoP_HfGn	V_220_cm	0	0	170	3	CoP_HfGn	CoP_HfGn	9	-0.00076519
P1	P1_CoP_HfGn	V_220_cm	0	0	170	3	CoP_HfGn	CoP_HfGn	10	-0.000693215
P1	P1_CoP_HfGn	V_305_cm	0	0	255	1	CoP_HfGn	CoP_HfGn	1	-0.019287593
P1	P1_CoP_HfGn	V_305_cm	0	0	255	1	CoP_HfGn	CoP_HfGn	2	0.001914376
P1	P1_CoP_HfGn	V_305_cm	0	0	255	1	CoP_HfGn	CoP_HfGn	3	-0.005500097
P1	P1_CoP_HfGn	V_305_cm	0	0	255	1	CoP_HfGn	CoP_HfGn	4	-0.001459367
P1	P1_CoP_HfGn	V_305_cm	0	0	255	1	CoP_HfGn	CoP_HfGn	5	-0.002605254
P1	P1_CoP_HfGn	V_305_cm	0	0	255	1	CoP_HfGn	CoP_HfGn	6	-0.001517301
P1	P1_CoP_HfGn	V_305_cm	0	0	255	1	CoP_HfGn	CoP_HfGn	7	-0.001548724
P1	P1_CoP_HfGn	V_305_cm	0	0	255	1	CoP_HfGn	CoP_HfGn	8	-0.001147126
P1	P1_CoP_HfGn	V_305_cm	0	0	255	1	CoP_HfGn	CoP_HfGn	9	-0.001011173
P1	P1_CoP_HfGn	V_305_cm	0	0	255	1	CoP_HfGn	CoP_HfGn	10	-0.000808423
P1	P1_CoP_HfGn	V_305_cm	0	0	255	2	CoP_HfGn	CoP_HfGn	1	-0.005136231
P1	P1_CoP_HfGn	V_305_cm	0	0	255	2	CoP_HfGn	CoP_HfGn	2	0.001005612
P1	P1_CoP_HfGn	V_305_cm	0	0	255	2	CoP_HfGn	CoP_HfGn	3	-0.000242134
P1	P1_CoP_HfGn	V_305_cm	0	0	255	2	CoP_HfGn	CoP_HfGn	4	9.10E-05
P1	P1_CoP_HfGn	V_305_cm	0	0	255	2	CoP_HfGn	CoP_HfGn	5	-1.52E-05
P1	P1_CoP_HfGn	V_305_cm	0	0	255	2	CoP_HfGn	CoP_HfGn	6	1.29E-05
P1	P1_CoP_HfGn	V_305_cm	0	0	255	2	CoP_HfGn	CoP_HfGn	7	1.48E-06
P1	P1_CoP_HfGn	V_305_cm	0	0	255	2	CoP_HfGn	CoP_HfGn	8	3.11E-06
P1	P1_CoP_HfGn	V_305_cm	0	0	255	2	CoP_HfGn	CoP_HfGn	9	1.39E-06
P1	P1_CoP_HfGn	V_305_cm	0	0	255	2	CoP_HfGn	CoP_HfGn	10	1.12E-06
P1	P1_CoP_HfGn	V_305_cm	0	0	255	3	CoP_HfGn	CoP_HfGn	1	-0.011906679
P1	P1_CoP_HfGn	V_305_cm	0	0	255	3	CoP_HfGn	CoP_HfGn	2	-0.002605647
P1	P1_CoP_HfGn	V_305_cm	0	0	255	3	CoP_HfGn	CoP_HfGn	3	0.003947903
P1	P1_CoP_HfGn	V_305_cm	0	0	255	3	CoP_HfGn	CoP_HfGn	4	-0.001212511
P1	P1_CoP_HfGn	V_305_cm	0	0	255	3	CoP_HfGn	CoP_HfGn	5	-0.000202451
P1	P1_CoP_HfGn	V_305_cm	0	0	255	3	CoP_HfGn	CoP_HfGn	6	0.000442897
P1	P1_CoP_HfGn	V_305_cm	0	0	255	3	CoP_HfGn	CoP_HfGn	7	-9.06E-05
P1	P1_CoP_HfGn	V_305_cm	0	0	255	3	CoP_HfGn	CoP_HfGn	8	1.65E-05
P1	P1_CoP_HfGn	V_305_cm	0	0	255	3	CoP_HfGn	CoP_HfGn	9	7.78E-05
P1	P2_CoP_HfGn	V_305_cm	0	0	255	3	CoP_HfGn	CoP_HfGn	10	2.08E-05
P2	P2_CoP_HfGn	NV	1	0	0	1	CoP_HfGn	CoP_HfGn	1	0.011959434
P2	P2_CoP_HfGn	NV	1	0	0	1	CoP_HfGn	CoP_HfGn	2	0.000204766
P2	P2_CoP_HfGn	NV	1	0	0	1	CoP_HfGn	CoP_HfGn	3	0.003692657
P2	P2_CoP_HfGn	NV	1	0	0	1	CoP_HfGn	CoP_HfGn	4	0.00188117
P2	P2_CoP_HfGn	NV	1	0	0	1	CoP_HfGn	CoP_HfGn	5	0.000882036
P2	P2_CoP_HfGn	NV	1	0	0	1	CoP_HfGn	CoP_HfGn	6	0.000604283
P2	P2_CoP_HfGn	NV	1	0	0	1	CoP_HfGn	CoP_HfGn	7	0.000356229
P2	P2_CoP_HfGn	NV	1	0	0	1	CoP_HfGn	CoP_HfGn	8	0.000203737
P2	P2_CoP_HfGn	NV	1	0	0	1	CoP_HfGn	CoP_HfGn	9	0.000122213
P2	P2_CoP_HfGn	NV	1	0	0	1	CoP_HfGn	CoP_HfGn	10	7.24E-05
P2	P2_CoP_HfGn	NV	1	0	0	2	CoP_HfGn	CoP_HfGn	1	0.010790793
P2	P2_CoP_HfGn	NV	1	0	0	2	CoP_HfGn	CoP_HfGn	2	0.003795222
P2	P2_CoP_HfGn	NV	1	0	0	2	CoP_HfGn	CoP_HfGn	3	0.005454979
P2	P2_CoP_HfGn	NV	1	0	0	2	CoP_HfGn	CoP_HfGn	4	0.004773803
P2	P2_CoP_HfGn	NV	1	0	0	2	CoP_HfGn	CoP_HfGn	5	0.002892535
P2	P2_CoP_HfGn	NV	1	0	0	2	CoP_HfGn	CoP_HfGn	6	0.001600251
P2	P2_CoP_HfGn	NV	1	0	0	2	CoP_HfGn	CoP_HfGn	7	0.000985577
P2	P2_CoP_HfGn	NV	1	0	0	2	CoP_HfGn	CoP_HfGn	8	0.000661345
P2	P2_CoP_HfGn	NV	1	0	0	2	CoP_HfGn	CoP_HfGn	9	0.000437222
P2	P2_CoP_HfGn	NV	1	0	0	2	CoP_HfGn	CoP_HfGn	10	0.000278333
P2	P2_CoP_HfGn	NV	1	0	0	3	CoP_HfGn	CoP_HfGn	1	-0.023510037
P2	P2_CoP_HfGn	NV	1	0	0	3	CoP_HfGn	CoP_HfGn	2	0.009560809
P2	P2_CoP_HfGn	NV	1	0	0	3	CoP_HfGn	CoP_HfGn	3	-0.008312369
P2	P2_CoP_HfGn	NV	1	0	0	3	CoP_HfGn	CoP_HfGn	4	0.002686278
P2	P2_CoP_HfGn	NV	1	0	0	3	CoP_HfGn	CoP_HfGn	5	-0.002922816
P2	P2_CoP_HfGn	NV	1	0	0	3	CoP_HfGn	CoP_HfGn	6	0.000748851
P2	P2_CoP_HfGn	NV	1	0	0	3	CoP_HfGn	CoP_HfGn	7	-0.001004732
P2	P2_CoP_HfGn	NV	1	0	0	3	CoP_HfGn	CoP_HfGn	8	0.000219375
P2	P2_CoP_HfGn	NV	1	0	0	3	CoP_HfGn	CoP_HfGn	9	-0.000330799
P2	P2_CoP_HfGn	NV	1	0	0	3	CoP_HfGn	CoP_HfGn	10	7.38E-05
P2	P2_CoP_HfGn	V_25_cm	0	0	25	1	CoP_HfGn	CoP_HfGn	1	0.021032453
P2	P2_CoP_HfGn	V_25_cm	0	0	25	1	CoP_HfGn	CoP_HfGn	2	0.006949795
P2	P2_CoP_HfGn	V_25_cm	0	0	25	1	CoP_HfGn	CoP_HfGn	3	-0.002418392
P2	P2_CoP_HfGn	V_25_cm	0	0	25	1	CoP_HfGn	CoP_HfGn	4	-0.007035999
P2	P2_CoP_HfGn	V_25_cm	0	0	25	1	CoP_HfGn	CoP_HfGn	5	-0.007881477
P2	P2_CoP_HfGn	V_25_cm	0	0	25	1	CoP_HfGn	CoP_HfGn	6	-0.00643595
P2	P2_CoP_HfGn	V_25_cm	0	0	25	1	CoP_HfGn	CoP_HfGn	7	-0.004072454
P2	P2_CoP_HfGn	V_25_cm	0	0	25	1	CoP_HfGn	CoP_HfGn	8	-0.001774722
P2	P2_CoP_HfGn	V_25_cm	0	0	25	1	CoP_HfGn	CoP_HfGn	9	-7.14E-05
P2	P2_CoP_HfGn	V_25_cm	0	0	25	1	CoP_HfGn	CoP_HfGn	10	0.000889081
P2	P2_CoP_HfGn	V_25_cm	0	0	25	2	CoP_HfGn	CoP_HfGn	1	-0.000757268
P2	P2_CoP_HfGn	V_25_cm	0	0	25	2	CoP_HfGn	CoP_HfGn	2	-0.001463215
P2	P2_CoP_HfGn	V_25_cm	0	0	25	2	CoP_HfGn	CoP_HfGn	3	0.000338298
P2	P2_CoP_HfGn	V_25_cm	0	0	25	2	CoP_HfGn	CoP_HfGn	4	-0.000188756
P2	P2_CoP_HfGn	V_25_cm	0	0	25	2	CoP_HfGn	CoP_HfGn	5	-9.38E-05
P2	P2_CoP_HfGn	V_25_cm	0	0	25	2	CoP_HfGn	CoP_HfGn	6	-7.80E-05
P2	P2_CoP_HfGn	V_25_cm	0	0	25	2	CoP_HfGn	CoP_HfGn	7	-7.27E-05
P2	P2_CoP_HfGn	V_25_cm	0	0	25	2	CoP_HfGn	CoP_HfGn	8	-6.17E-05
P2	P2_CoP_HfGn	V_25_cm	0	0	25	2	CoP_HfGn	CoP_HfGn	9	-5.37E-05
P2	P2_CoP_HfGn	V_25_cm	0	0	25	2	CoP_HfGn	CoP_HfGn	10	-4.67E-05
P2	P2_CoP_HfGn	V_25_cm	0	0	25	3	CoP_HfGn	CoP_HfGn	1	-0.022016469
P2	P2_CoP_HfGn	V_25_cm	0	0	25	3	CoP_HfGn	CoP_HfGn	2	0.008482747
P2	P2_CoP_HfGn	V_25_cm	0	0	25	3	CoP_HfGn	CoP_HfGn	3	-0.001782904
P2	P2_CoP_HfGn	V_25_cm	0	0	25	3	CoP_HfGn	CoP_HfGn	4	0.001734502
P2	P2_CoP_HfGn	V_25_cm	0	0	25	3	CoP_HfGn	CoP_HfGn	5	0.000285511
P2	P2_CoP_HfGn	V_25_cm	0	0	25	3	CoP_HfGn	CoP_HfGn	6	0.000571421
P2	P2_CoP_HfGn	V_25_cm	0	0	25	3	CoP_HfGn	CoP_HfGn	7	0.000286682
P2	P2_CoP_HfGn	V_25_cm	0	0	25	3	CoP_HfGn	CoP_HfGn	8	0.000245261
P2	P2_CoP_HfGn	V_25_cm	0	0	25	3	CoP_HfGn	CoP_HfGn	9	0.000156447
P2	P2_CoP_HfGn	V_25_cm	0	0	25	3	CoP_HfGn	CoP_HfGn	10	0.000113781
P2	P2_CoP_HfGn	V_50_cm	0	1	0	1	CoP_HfGn	CoP_HfGn	1	0.002127441
P2	P2_CoP_HfGn	V_50_cm	0	1	0	1	CoP_HfGn	CoP_HfGn	2	0.006019932
P2	P2_CoP_HfGn	V_50_cm	0	1	0	1	CoP_HfGn	CoP_HfGn	3	0.003632657
P2	P2_CoP_HfGn	V_50_cm	0	1	0	1	CoP_HfGn	CoP_HfGn	4	0.002955872
P2	P2_CoP_HfGn	V_50_cm	0	1	0	1	CoP_HfGn	CoP_HfGn	5	0.002082153
P2	P2_CoP_HfGn	V_50_cm	0	1	0	1	CoP_HfGn	CoP_HfGn	6	0.00150915
P2	P2_CoP_HfGn	V_50_cm	0	1	0	1	CoP_HfGn	CoP_HfGn	7	0.00106898
P2	P2_CoP_HfGn	V_50_cm	0	1	0	1	CoP_HfGn	CoP_HfGn	8	0.000757594
P2	P2_CoP_HfGn	V_50_cm	0	1	0	1	CoP_HfGn	CoP_HfGn	9	0.000534246
P2	P2_CoP_HfGn	V_50_cm	0	1	0	1	CoP_HfGn	CoP_HfGn	10	0.000376307
P2	P2_CoP_HfGn	V_50_cm	0	1	0	2	CoP_HfGn	CoP_HfGn	1	-0.007708931
P2	P2_CoP_HfGn	V_50_cm	0	1	0	2	CoP_HfGn	CoP_HfGn	2	0.001529211
P2	P2_CoP_HfGn	V_50_cm	0	1	0	2	CoP_HfGn	CoP_HfGn	3	6.86E-05
P2	P2_CoP_HfGn	V_50_cm	0	1	0	2	CoP_HfGn	CoP_HfGn	4	-0.000108968
P2	P2_CoP_HfGn	V_50_cm	0	1	0	2	CoP_HfGn	CoP_HfGn	5	0.000153716
P2	P2_CoP_HfGn	V_50_cm	0	1	0	2	CoP_HfGn	CoP_HfGn	6	-7.22E-06
P2	P2_CoP_HfGn	V_50_cm	0	1	0	2	CoP_HfGn	CoP_HfGn	7	5.04E-05
P2	P2_CoP_HfGn	V_50_cm	0	1	0	2	CoP_HfGn	CoP_HfGn	8	2.19E-05
P2	P2_CoP_HfGn	V_50_cm	0	1	0	2	CoP_HfGn	CoP_HfGn	9	2.41E-05
P2	P2_CoP_HfGn	V_50_cm	0	1	0	2	CoP_HfGn	CoP_HfGn	10	1.85E-05
P2	P2_CoP_HfGn	V_50_cm	0	1	0	3	CoP_HfGn	CoP_HfGn	1	-0.001818373
P2	P2_CoP_HfGn	V_50_cm	0	1	0	3	CoP_HfGn	CoP_HfGn	2	-5.20E-05
P2	P2_CoP_HfGn	V_50_cm	0	1	0	3	CoP_HfGn	CoP_HfGn	3	0.010626238
P2	P2_CoP_HfGn	V_50_cm	0	1	0	3	CoP_HfGn	CoP_HfGn	4	0.001414867
P2	P2_CoP_HfGn	V_50_cm	0	1	0	3	CoP_HfGn	CoP_HfGn	5	0.004406295
P2	P2_CoP_HfGn	V_50_cm	0	1	0	3	CoP_HfGn	CoP_HfGn	6	0.002760931
P2	P2_CoP_HfGn	V_50_cm	0	1	0	3	CoP_HfGn	CoP_HfGn	7	0.002376355
P2	P2_CoP_HfGn	V_50_cm	0	1	0	3	CoP_HfGn	CoP_HfGn	8	0.002089294
P2	P2_CoP_HfGn	V_50_cm	0	1	0	3	CoP_HfGn	CoP_HfGn	9	0.001659501
P2	P2_CoP_HfGn	V_50_cm	0	1	0	3	CoP_HfGn	CoP_HfGn	10	0.001423567
P2	P2_CoP_HfGn	V_135_cm	0	0	85	1	CoP_HfGn	CoP_HfGn	1	-0.022841244
P2	P2_CoP_HfGn	V_135_cm	0	0	85	1	CoP_HfGn	CoP_HfGn	2	0.011649609
P2	P2_CoP_HfGn	V_135_cm	0	0	85	1	CoP_HfGn	CoP_HfGn	3	-0.005504863
P2	P2_CoP_HfGn	V_135_cm	0	0	85	1	CoP_HfGn	CoP_HfGn	4	0.003016231
P2	P2_CoP_HfGn	V_135_cm	0	0	85	1	CoP_HfGn	CoP_HfGn	5	-0.001282638
P2	P2_CoP_HfGn	V_135_cm	0	0	85	1	CoP_HfGn	CoP_HfGn	6	0.00082734
P2	P2_CoP_HfGn	V_135_cm	0	0	85	1	CoP_HfGn	CoP_HfGn	7	-0.000257071
P2	P2_CoP_HfGn	V_135_cm	0	0	85	1	CoP_HfGn	CoP_HfGn	8	0.000258776
P2	P2_CoP_HfGn	V_135_cm	0	0	85	1	CoP_HfGn	CoP_HfGn	9	-2.03E-05
P2	P2_CoP_HfGn	V_135_cm	0	0	85	1	CoP_HfGn	CoP_HfGn	10	0.000101147
P2	P2_CoP_HfGn	V_135_cm	0	0	85	2	CoP_HfGn	CoP_HfGn	1	-0.032425276
P2	P2_CoP_HfGn	V_135_cm	0	0	85	2	CoP_HfGn	CoP_HfGn	2	0.023478786
P2	P2_CoP_HfGn	V_135_cm	0	0	85	2	CoP_HfGn	CoP_HfGn	3	0.004204441
P2	P2_CoP_HfGn	V_135_cm	0	0	85	2	CoP_HfGn	CoP_HfGn	4	0.001304024
P2	P2_CoP_HfGn	V_135_cm	0	0	85	2	CoP_HfGn	CoP_HfGn	5	0.008139011
P2	P2_CoP_HfGn	V_135_cm	0	0	85	2	CoP_HfGn	CoP_HfGn	6	0.001060974
P2	P2_CoP_HfGn	V_135_cm	0	0	85	2	CoP_HfGn	CoP_HfGn	7	0.003889717
P2	P2_CoP_HfGn	V_135_cm	0	0	85	2	CoP_HfGn	CoP_HfGn	8	0.002365907
P2	P2_CoP_HfGn	V_135_cm	0	0	85	2	CoP_HfGn	CoP_HfGn	9	0.001826879
P2	P2_CoP_HfGn	V_135_cm	0	0	85	2	CoP_HfGn	CoP_HfGn	10	0.001960479
P2	P2_CoP_HfGn	V_135_cm	0	0	85	3	CoP_HfGn	CoP_HfGn	1	-0.010040442
P2	P2_CoP_HfGn	V_135_cm	0	0	85	3	CoP_HfGn	CoP_HfGn	2	0.001405289
P2	P2_CoP_HfGn	V_135_cm	0	0	85	3	CoP_HfGn	CoP_HfGn	3	0.002625007
P2	P2_CoP_HfGn	V_135_cm	0	0	85	3	CoP_HfGn	CoP_HfGn	4	0.000116303
P2	P2_CoP_HfGn	V_135_cm	0	0	85	3	CoP_HfGn	CoP_HfGn	5	0.000957518
P2	P2_CoP_HfGn	V_135_cm	0	0	85	3	CoP_HfGn	CoP_HfGn	6	0.000621631
P2	P2_CoP_HfGn	V_135_cm	0	0	85	3	CoP_HfGn	CoP_HfGn	7	0.000485485
P2	P2_CoP_HfGn	V_135_cm	0	0	85	3	CoP_HfGn	CoP_HfGn	8	0.000438117
P2	P2_CoP_HfGn	V_135_cm	0	0	85	3	CoP_HfGn	CoP_HfGn	9	0.000346542
P2	P2_CoP_HfGn	V_135_cm	0	0	85	3	CoP_HfGn	CoP_HfGn	10	0.000289212
P2	P2_CoP_HfGn	V_220_cm	0	0	170	1	CoP_HfGn	CoP_HfGn	1	0.004076782
P2	P2_CoP_HfGn	V_220_cm	0	0	170	1	CoP_HfGn	CoP_HfGn	2	0.005325418
P2	P2_CoP_HfGn	V_220_cm	0	0	170	1	CoP_HfGn	CoP_HfGn	3	0.002658554
P2	P2_CoP_HfGn	V_220_cm	0	0	170	1	CoP_HfGn	CoP_HfGn	4	0.002834029
P2	P2_CoP_HfGn	V_220_cm	0	0	170	1	CoP_HfGn	CoP_HfGn	5	0.001987944
P2	P2_CoP_HfGn	V_220_cm	0	0	170	1	CoP_HfGn	CoP_HfGn	6	0.001739164
P2	P2_CoP_HfGn	V_220_cm	0	0	170	1	CoP_HfGn	CoP_HfGn	7	0.001347376
P2	P2_CoP_HfGn	V_220_cm	0	0	170	1	CoP_HfGn	CoP_HfGn	8	0.001114415
P2	P2_CoP_HfGn	V_220_cm	0	0	170	1	CoP_HfGn	CoP_HfGn	9	0.000889443
P2	P2_CoP_HfGn	V_220_cm	0	0	170	1	CoP_HfGn	CoP_HfGn	10	0.000723726
P2	P2_CoP_HfGn	V_220_cm	0	0	170	2	CoP_HfGn	CoP_HfGn	1	0.011604289
P2	P2_CoP_HfGn	V_220_cm	0	0	170	2	CoP_HfGn	CoP_HfGn	2	0.009643815
P2	P2_CoP_HfGn	V_220_cm	0	0	170	2	CoP_HfGn	CoP_HfGn	3	0.009214538
P2	P2_CoP_HfGn	V_220_cm	0	0	170	2	CoP_HfGn	CoP_HfGn	4	0.006940708
P2	P2_CoP_HfGn	V_220_cm	0	0	170	2	CoP_HfGn	CoP_HfGn	5	0.006064544
P2	P2_CoP_HfGn	V_220_cm	0	0	170	2	CoP_HfGn	CoP_HfGn	6	0.004851742
P2	P2_CoP_HfGn	V_220_cm	0	0	170	2	CoP_HfGn	CoP_HfGn	7	0.004086083
P2	P2_CoP_HfGn	V_220_cm	0	0	170	2	CoP_HfGn	CoP_HfGn	8	0.003339107
P2	P2_CoP_HfGn	V_220_cm	0	0	170	2	CoP_HfGn	CoP_HfGn	9	0.002777123
P2	P2_CoP_HfGn	V_220_cm	0	0	170	2	CoP_HfGn	CoP_HfGn	10	0.002286052
P2	P2_CoP_HfGn	V_220_cm	0	0	170	3	CoP_HfGn	CoP_HfGn	1	-0.038357583
P2	P2_CoP_HfGn	V_220_cm	0	0	170	3	CoP_HfGn	CoP_HfGn	2	0.030281124
P2	P2_CoP_HfGn	V_220_cm	0	0	170	3	CoP_HfGn	CoP_HfGn	3	-0.019464409
P2	P2_CoP_HfGn	V_220_cm	0	0	170	3	CoP_HfGn	CoP_HfGn	4	0.014301542
P2	P2_CoP_HfGn	V_220_cm	0	0	170	3	CoP_HfGn	CoP_HfGn	5	-0.009576222
P2	P2_CoP_HfGn	V_220_cm	0	0	170	3	CoP_HfGn	CoP_HfGn	6	0.006848321
P2	P2_CoP_HfGn	V_220_cm	0	0	170	3	CoP_HfGn	CoP_HfGn	7	-0.00467065
P2	P2_CoP_HfGn	V_220_cm	0	0	170	3	CoP_HfGn	CoP_HfGn	8	0.003296598
P2	P2_CoP_HfGn	V_220_cm	0	0	170	3	CoP_HfGn	CoP_HfGn	9	-0.002269511
P2	P2_CoP_HfGn	V_220_cm	0	0	170	3	CoP_HfGn	CoP_HfGn	10	0.001590968
P2	P2_CoP_HfGn	V_305_cm	0	0	255	1	CoP_HfGn	CoP_HfGn	1	-0.010040442
P2	P2_CoP_HfGn	V_305_cm	0	0	255	1	CoP_HfGn	CoP_HfGn	2	0.001405289
P2	P2_CoP_HfGn	V_305_cm	0	0	255	1	CoP_HfGn	CoP_HfGn	3	0.002625007
P2	P2_CoP_HfGn	V_305_cm	0	0	255	1	CoP_HfGn	CoP_HfGn	4	0.000116303
P2	P2_CoP_HfGn	V_305_cm	0	0	255	1	CoP_HfGn	CoP_HfGn	5	0.000957518
P2	P2_CoP_HfGn	V_305_cm	0	0	255	1	CoP_HfGn	CoP_HfGn	6	0.000621631
P2	P2_CoP_HfGn	V_305_cm	0	0	255	1	CoP_HfGn	CoP_HfGn	7	0.000485485
P2	P2_CoP_HfGn	V_305_cm	0	0	255	1	CoP_HfGn	CoP_HfGn	8	0.000438117
P2	P2_CoP_HfGn	V_305_cm	0	0	255	1	CoP_HfGn	CoP_HfGn	9	0.000346542
P2	P2_CoP_HfGn	V_305_cm	0	0	255	1	CoP_HfGn	CoP_HfGn	10	0.000289212
P2	P2_CoP_HfGn	V_305_cm	0	0	255	2	CoP_HfGn	CoP_HfGn	1	0.016902606
P2	P2_CoP_HfGn	V_305_cm	0	0	255	2	CoP_HfGn	CoP_HfGn	2	0.007876973
P2	P2_CoP_HfGn	V_305_cm	0	0	255	2	CoP_HfGn	CoP_HfGn	3	0.003360107
P2	P2_CoP_HfGn	V_305_cm	0	0	255	2	CoP_HfGn	CoP_HfGn	4	0.001274831
P2	P2_CoP_HfGn	V_305_cm	0	0	255	2	CoP_HfGn	CoP_HfGn	5	0.000409854
P2	P2_CoP_HfGn	V_305_cm	0	0	255	2	CoP_HfGn	CoP_HfGn	6	9.65E-05
P2	P2_CoP_HfGn	V_305_cm	0	0	255	2	CoP_HfGn	CoP_HfGn	7	3.77E-06
P2	P2_CoP_HfGn	V_305_cm	0	0	255	2	CoP_HfGn	CoP_HfGn	8	-1.35E-05
P2	P2_CoP_HfGn	V_305_cm	0	0	255	2	CoP_HfGn	CoP_HfGn	9	-1.07E-05
P2	P2_CoP_HfGn	V_305_cm	0	0	255	2	CoP_HfGn	CoP_HfGn	10	-5.76E-06
P2	P2_CoP_HfGn	V_305_cm	0	0	255	3	CoP_HfGn	CoP_HfGn	1	-0.004764711
P2	P2_CoP_HfGn	V_305_cm	0	0	255	3	CoP_HfGn	CoP_HfGn	2	-0.012450874
P2	P2_CoP_HfGn	V_305_cm	0	0	255	3	CoP_HfGn	CoP_HfGn	3	-0.012273991
P2	P2_CoP_HfGn	V_305_cm	0	0	255	3	CoP_HfGn	CoP_HfGn	4	-0.008760077
P2	P2_CoP_HfGn	V_305_cm	0	0	255	3	CoP_HfGn	CoP_HfGn	5	-0.004973184
P2	P2_CoP_HfGn	V_305_cm	0	0	255	3	CoP_HfGn	CoP_HfGn	6	-0.002140438
P2	P2_CoP_HfGn	V_305_cm	0	0	255	3	CoP_HfGn	CoP_HfGn	7	-0.000463102
P2	P2_CoP_HfGn	V_305_cm	0	0	255	3	CoP_HfGn	CoP_HfGn	8	0.000305222
P2	P2_CoP_HfGn	V_305_cm	0	0	255	3	CoP_HfGn	CoP_HfGn	9	0.000512522
P2	P3_CoP_HfGn	V_305_cm	0	0	255	3	CoP_HfGn	CoP_HfGn	10	0.000448186
P3	P3_CoP_HfGn	NV	1	0	0	1	CoP_HfGn	CoP_HfGn	1	-0.008021779
P3	P3_CoP_HfGn	NV	1	0	0	1	CoP_HfGn	CoP_HfGn	2	0.003322492
P3	P3_CoP_HfGn	NV	1	0	0	1	CoP_HfGn	CoP_HfGn	3	-0.001569064
P3	P3_CoP_HfGn	NV	1	0	0	1	CoP_HfGn	CoP_HfGn	4	0.000506965
P3	P3_CoP_HfGn	NV	1	0	0	1	CoP_HfGn	CoP_HfGn	5	-0.000341082
P3	P3_CoP_HfGn	NV	1	0	0	1	CoP_HfGn	CoP_HfGn	6	3.86E-05
P3	P3_CoP_HfGn	NV	1	0	0	1	CoP_HfGn	CoP_HfGn	7	-0.000102537
P3	P3_CoP_HfGn	NV	1	0	0	1	CoP_HfGn	CoP_HfGn	8	-2.77E-05
P3	P3_CoP_HfGn	NV	1	0	0	1	CoP_HfGn	CoP_HfGn	9	-4.66E-05
P3	P3_CoP_HfGn	NV	1	0	0	1	CoP_HfGn	CoP_HfGn	10	-2.82E-05
P3	P3_CoP_HfGn	NV	1	0	0	2	CoP_HfGn	CoP_HfGn	1	-0.005075006
P3	P3_CoP_HfGn	NV	1	0	0	2	CoP_HfGn	CoP_HfGn	2	0.007409008
P3	P3_CoP_HfGn	NV	1	0	0	2	CoP_HfGn	CoP_HfGn	3	0.000286806
P3	P3_CoP_HfGn	NV	1	0	0	2	CoP_HfGn	CoP_HfGn	4	0.002069824
P3	P3_CoP_HfGn	NV	1	0	0	2	CoP_HfGn	CoP_HfGn	5	0.000212534
P3	P3_CoP_HfGn	NV	1	0	0	2	CoP_HfGn	CoP_HfGn	6	0.000653768
P3	P3_CoP_HfGn	NV	1	0	0	2	CoP_HfGn	CoP_HfGn	7	9.16E-05
P3	P3_CoP_HfGn	NV	1	0	0	2	CoP_HfGn	CoP_HfGn	8	0.000209817
P3	P3_CoP_HfGn	NV	1	0	0	2	CoP_HfGn	CoP_HfGn	9	3.63E-05
P3	P3_CoP_HfGn	NV	1	0	0	2	CoP_HfGn	CoP_HfGn	10	6.77E-05
P3	P3_CoP_HfGn	NV	1	0	0	3	CoP_HfGn	CoP_HfGn	1	-0.001829347
P3	P3_CoP_HfGn	NV	1	0	0	3	CoP_HfGn	CoP_HfGn	2	0.011009745
P3	P3_CoP_HfGn	NV	1	0	0	3	CoP_HfGn	CoP_HfGn	3	0.004412033
P3	P3_CoP_HfGn	NV	1	0	0	3	CoP_HfGn	CoP_HfGn	4	-0.000299522
P3	P3_CoP_HfGn	NV	1	0	0	3	CoP_HfGn	CoP_HfGn	5	-0.000356073
P3	P3_CoP_HfGn	NV	1	0	0	3	CoP_HfGn	CoP_HfGn	6	5.27E-05
P3	P3_CoP_HfGn	NV	1	0	0	3	CoP_HfGn	CoP_HfGn	7	4.97E-05
P3	P3_CoP_HfGn	NV	1	0	0	3	CoP_HfGn	CoP_HfGn	8	-2.53E-06
P3	P3_CoP_HfGn	NV	1	0	0	3	CoP_HfGn	CoP_HfGn	9	-5.49E-06
P3	P3_CoP_HfGn	NV	1	0	0	3	CoP_HfGn	CoP_HfGn	10	1.22E-07
P3	P3_CoP_HfGn	V_25_cm	0	0	25	1	CoP_HfGn	CoP_HfGn	1	-0.006478187
P3	P3_CoP_HfGn	V_25_cm	0	0	25	1	CoP_HfGn	CoP_HfGn	2	-0.013596419
P3	P3_CoP_HfGn	V_25_cm	0	0	25	1	CoP_HfGn	CoP_HfGn	3	-0.006939834
P3	P3_CoP_HfGn	V_25_cm	0	0	25	1	CoP_HfGn	CoP_HfGn	4	-0.003805943
P3	P3_CoP_HfGn	V_25_cm	0	0	25	1	CoP_HfGn	CoP_HfGn	5	-0.002784883
P3	P3_CoP_HfGn	V_25_cm	0	0	25	1	CoP_HfGn	CoP_HfGn	6	-0.00203079
P3	P3_CoP_HfGn	V_25_cm	0	0	25	1	CoP_HfGn	CoP_HfGn	7	-0.001401532
P3	P3_CoP_HfGn	V_25_cm	0	0	25	1	CoP_HfGn	CoP_HfGn	8	-0.000961684
P3	P3_CoP_HfGn	V_25_cm	0	0	25	1	CoP_HfGn	CoP_HfGn	9	-0.000666187
P3	P3_CoP_HfGn	V_25_cm	0	0	25	1	CoP_HfGn	CoP_HfGn	10	-0.000462463
P3	P3_CoP_HfGn	V_25_cm	0	0	25	2	CoP_HfGn	CoP_HfGn	1	0.007074993
P3	P3_CoP_HfGn	V_25_cm	0	0	25	2	CoP_HfGn	CoP_HfGn	2	-0.009202025
P3	P3_CoP_HfGn	V_25_cm	0	0	25	2	CoP_HfGn	CoP_HfGn	3	-0.001121761
P3	P3_CoP_HfGn	V_25_cm	0	0	25	2	CoP_HfGn	CoP_HfGn	4	-0.000464883
P3	P3_CoP_HfGn	V_25_cm	0	0	25	2	CoP_HfGn	CoP_HfGn	5	-0.000772573
P3	P3_CoP_HfGn	V_25_cm	0	0	25	2	CoP_HfGn	CoP_HfGn	6	-0.000396736
P3	P3_CoP_HfGn	V_25_cm	0	0	25	2	CoP_HfGn	CoP_HfGn	7	-0.000221949
P3	P3_CoP_HfGn	V_25_cm	0	0	25	2	CoP_HfGn	CoP_HfGn	8	-0.000152275
P3	P3_CoP_HfGn	V_25_cm	0	0	25	2	CoP_HfGn	CoP_HfGn	9	-9.44E-05
P3	P3_CoP_HfGn	V_25_cm	0	0	25	2	CoP_HfGn	CoP_HfGn	10	-5.78E-05
P3	P3_CoP_HfGn	V_25_cm	0	0	25	3	CoP_HfGn	CoP_HfGn	1	0.015106251
P3	P3_CoP_HfGn	V_25_cm	0	0	25	3	CoP_HfGn	CoP_HfGn	2	0.004919721
P3	P3_CoP_HfGn	V_25_cm	0	0	25	3	CoP_HfGn	CoP_HfGn	3	7.10E-05
P3	P3_CoP_HfGn	V_25_cm	0	0	25	3	CoP_HfGn	CoP_HfGn	4	-0.000870964
P3	P3_CoP_HfGn	V_25_cm	0	0	25	3	CoP_HfGn	CoP_HfGn	5	-0.000985537
P3	P3_CoP_HfGn	V_25_cm	0	0	25	3	CoP_HfGn	CoP_HfGn	6	-0.00075005
P3	P3_CoP_HfGn	V_25_cm	0	0	25	3	CoP_HfGn	CoP_HfGn	7	-0.000515104
P3	P3_CoP_HfGn	V_25_cm	0	0	25	3	CoP_HfGn	CoP_HfGn	8	-0.000328233
P3	P3_CoP_HfGn	V_25_cm	0	0	25	3	CoP_HfGn	CoP_HfGn	9	-0.000201612
P3	P3_CoP_HfGn	V_25_cm	0	0	25	3	CoP_HfGn	CoP_HfGn	10	-0.000120308
P3	P3_CoP_HfGn	V_50_cm	0	1	0	1	CoP_HfGn	CoP_HfGn	1	0.012559861
P3	P3_CoP_HfGn	V_50_cm	0	1	0	1	CoP_HfGn	CoP_HfGn	2	0.007151047
P3	P3_CoP_HfGn	V_50_cm	0	1	0	1	CoP_HfGn	CoP_HfGn	3	0.003781635
P3	P3_CoP_HfGn	V_50_cm	0	1	0	1	CoP_HfGn	CoP_HfGn	4	0.001903646
P3	P3_CoP_HfGn	V_50_cm	0	1	0	1	CoP_HfGn	CoP_HfGn	5	0.000923596
P3	P3_CoP_HfGn	V_50_cm	0	1	0	1	CoP_HfGn	CoP_HfGn	6	0.000434966
P3	P3_CoP_HfGn	V_50_cm	0	1	0	1	CoP_HfGn	CoP_HfGn	7	0.000199684
P3	P3_CoP_HfGn	V_50_cm	0	1	0	1	CoP_HfGn	CoP_HfGn	8	8.96E-05
P3	P3_CoP_HfGn	V_50_cm	0	1	0	1	CoP_HfGn	CoP_HfGn	9	3.93E-05
P3	P3_CoP_HfGn	V_50_cm	0	1	0	1	CoP_HfGn	CoP_HfGn	10	1.69E-05
P3	P3_CoP_HfGn	V_50_cm	0	1	0	2	CoP_HfGn	CoP_HfGn	1	0.014007597
P3	P3_CoP_HfGn	V_50_cm	0	1	0	2	CoP_HfGn	CoP_HfGn	2	0.005304811
P3	P3_CoP_HfGn	V_50_cm	0	1	0	2	CoP_HfGn	CoP_HfGn	3	0.00121569
P3	P3_CoP_HfGn	V_50_cm	0	1	0	2	CoP_HfGn	CoP_HfGn	4	-0.000222751
P3	P3_CoP_HfGn	V_50_cm	0	1	0	2	CoP_HfGn	CoP_HfGn	5	-0.000780049
P3	P3_CoP_HfGn	V_50_cm	0	1	0	2	CoP_HfGn	CoP_HfGn	6	-0.000888497
P3	P3_CoP_HfGn	V_50_cm	0	1	0	2	CoP_HfGn	CoP_HfGn	7	-0.000851918
P3	P3_CoP_HfGn	V_50_cm	0	1	0	2	CoP_HfGn	CoP_HfGn	8	-0.000756175
P3	P3_CoP_HfGn	V_50_cm	0	1	0	2	CoP_HfGn	CoP_HfGn	9	-0.00065157
P3	P3_CoP_HfGn	V_50_cm	0	1	0	2	CoP_HfGn	CoP_HfGn	10	-0.000552254
P3	P3_CoP_HfGn	V_50_cm	0	1	0	3	CoP_HfGn	CoP_HfGn	1	0.014705897
P3	P3_CoP_HfGn	V_50_cm	0	1	0	3	CoP_HfGn	CoP_HfGn	2	0.042157333
P3	P3_CoP_HfGn	V_50_cm	0	1	0	3	CoP_HfGn	CoP_HfGn	3	0.011050051
P3	P3_CoP_HfGn	V_50_cm	0	1	0	3	CoP_HfGn	CoP_HfGn	4	0.031627496
P3	P3_CoP_HfGn	V_50_cm	0	1	0	3	CoP_HfGn	CoP_HfGn	5	0.009876222
P3	P3_CoP_HfGn	V_50_cm	0	1	0	3	CoP_HfGn	CoP_HfGn	6	0.024358786
P3	P3_CoP_HfGn	V_50_cm	0	1	0	3	CoP_HfGn	CoP_HfGn	7	0.008829027
P3	P3_CoP_HfGn	V_50_cm	0	1	0	3	CoP_HfGn	CoP_HfGn	8	0.018896537
P3	P3_CoP_HfGn	V_50_cm	0	1	0	3	CoP_HfGn	CoP_HfGn	9	0.007753717
P3	P3_CoP_HfGn	V_50_cm	0	1	0	3	CoP_HfGn	CoP_HfGn	10	0.014719037
P3	P3_CoP_HfGn	V_135_cm	0	0	85	1	CoP_HfGn	CoP_HfGn	1	0.011044029
P3	P3_CoP_HfGn	V_135_cm	0	0	85	1	CoP_HfGn	CoP_HfGn	2	0.001011951
P3	P3_CoP_HfGn	V_135_cm	0	0	85	1	CoP_HfGn	CoP_HfGn	3	-0.001269915
P3	P3_CoP_HfGn	V_135_cm	0	0	85	1	CoP_HfGn	CoP_HfGn	4	-0.000813977
P3	P3_CoP_HfGn	V_135_cm	0	0	85	1	CoP_HfGn	CoP_HfGn	5	-0.00021066
P3	P3_CoP_HfGn	V_135_cm	0	0	85	1	CoP_HfGn	CoP_HfGn	6	2.41E-05
P3	P3_CoP_HfGn	V_135_cm	0	0	85	1	CoP_HfGn	CoP_HfGn	7	4.65E-05
P3	P3_CoP_HfGn	V_135_cm	0	0	85	1	CoP_HfGn	CoP_HfGn	8	1.99E-05
P3	P3_CoP_HfGn	V_135_cm	0	0	85	1	CoP_HfGn	CoP_HfGn	9	2.64E-06
P3	P3_CoP_HfGn	V_135_cm	0	0	85	1	CoP_HfGn	CoP_HfGn	10	-1.87E-06
P3	P3_CoP_HfGn	V_135_cm	0	0	85	2	CoP_HfGn	CoP_HfGn	1	-0.010845075
P3	P3_CoP_HfGn	V_135_cm	0	0	85	2	CoP_HfGn	CoP_HfGn	2	0.008315436
P3	P3_CoP_HfGn	V_135_cm	0	0	85	2	CoP_HfGn	CoP_HfGn	3	0.000621332
P3	P3_CoP_HfGn	V_135_cm	0	0	85	2	CoP_HfGn	CoP_HfGn	4	0.002698292
P3	P3_CoP_HfGn	V_135_cm	0	0	85	2	CoP_HfGn	CoP_HfGn	5	0.001403682
P3	P3_CoP_HfGn	V_135_cm	0	0	85	2	CoP_HfGn	CoP_HfGn	6	0.001420439
P3	P3_CoP_HfGn	V_135_cm	0	0	85	2	CoP_HfGn	CoP_HfGn	7	0.001051802
P3	P3_CoP_HfGn	V_135_cm	0	0	85	2	CoP_HfGn	CoP_HfGn	8	0.000889573
P3	P3_CoP_HfGn	V_135_cm	0	0	85	2	CoP_HfGn	CoP_HfGn	9	0.000708904
P3	P3_CoP_HfGn	V_135_cm	0	0	85	2	CoP_HfGn	CoP_HfGn	10	0.000579863
P3	P3_CoP_HfGn	V_135_cm	0	0	85	3	CoP_HfGn	CoP_HfGn	1	-0.007129898
P3	P3_CoP_HfGn	V_135_cm	0	0	85	3	CoP_HfGn	CoP_HfGn	2	-0.000535336
P3	P3_CoP_HfGn	V_135_cm	0	0	85	3	CoP_HfGn	CoP_HfGn	3	0.002004163
P3	P3_CoP_HfGn	V_135_cm	0	0	85	3	CoP_HfGn	CoP_HfGn	4	-0.001170186
P3	P3_CoP_HfGn	V_135_cm	0	0	85	3	CoP_HfGn	CoP_HfGn	5	6.44E-05
P3	P3_CoP_HfGn	V_135_cm	0	0	85	3	CoP_HfGn	CoP_HfGn	6	0.000187125
P3	P3_CoP_HfGn	V_135_cm	0	0	85	3	CoP_HfGn	CoP_HfGn	7	-0.000189101
P3	P3_CoP_HfGn	V_135_cm	0	0	85	3	CoP_HfGn	CoP_HfGn	8	1.39E-05
P3	P3_CoP_HfGn	V_135_cm	0	0	85	3	CoP_HfGn	CoP_HfGn	9	3.10E-06
P3	P3_CoP_HfGn	V_135_cm	0	0	85	3	CoP_HfGn	CoP_HfGn	10	-3.51E-05
P3	P3_CoP_HfGn	V_220_cm	0	0	170	1	CoP_HfGn	CoP_HfGn	1	0.00223559
P3	P3_CoP_HfGn	V_220_cm	0	0	170	1	CoP_HfGn	CoP_HfGn	2	0.000722552
P3	P3_CoP_HfGn	V_220_cm	0	0	170	1	CoP_HfGn	CoP_HfGn	3	-0.002255526
P3	P3_CoP_HfGn	V_220_cm	0	0	170	1	CoP_HfGn	CoP_HfGn	4	-0.00029544
P3	P3_CoP_HfGn	V_220_cm	0	0	170	1	CoP_HfGn	CoP_HfGn	5	-0.001071084
P3	P3_CoP_HfGn	V_220_cm	0	0	170	1	CoP_HfGn	CoP_HfGn	6	-8.39E-05
P3	P3_CoP_HfGn	V_220_cm	0	0	170	1	CoP_HfGn	CoP_HfGn	7	-0.00043647
P3	P3_CoP_HfGn	V_220_cm	0	0	170	1	CoP_HfGn	CoP_HfGn	8	-3.93E-06
P3	P3_CoP_HfGn	V_220_cm	0	0	170	1	CoP_HfGn	CoP_HfGn	9	-0.000176333
P3	P3_CoP_HfGn	V_220_cm	0	0	170	1	CoP_HfGn	CoP_HfGn	10	1.14E-05
P3	P3_CoP_HfGn	V_220_cm	0	0	170	2	CoP_HfGn	CoP_HfGn	1	0.01827969
P3	P3_CoP_HfGn	V_220_cm	0	0	170	2	CoP_HfGn	CoP_HfGn	2	0.008271326
P3	P3_CoP_HfGn	V_220_cm	0	0	170	2	CoP_HfGn	CoP_HfGn	3	0.004689022
P3	P3_CoP_HfGn	V_220_cm	0	0	170	2	CoP_HfGn	CoP_HfGn	4	0.003334538
P3	P3_CoP_HfGn	V_220_cm	0	0	170	2	CoP_HfGn	CoP_HfGn	5	0.002690911
P3	P3_CoP_HfGn	V_220_cm	0	0	170	2	CoP_HfGn	CoP_HfGn	6	0.002335709
P3	P3_CoP_HfGn	V_220_cm	0	0	170	2	CoP_HfGn	CoP_HfGn	7	0.002066749
P3	P3_CoP_HfGn	V_220_cm	0	0	170	2	CoP_HfGn	CoP_HfGn	8	0.001858014
P3	P3_CoP_HfGn	V_220_cm	0	0	170	2	CoP_HfGn	CoP_HfGn	9	0.001669034
P3	P3_CoP_HfGn	V_220_cm	0	0	170	2	CoP_HfGn	CoP_HfGn	10	0.001506849
P3	P3_CoP_HfGn	V_220_cm	0	0	170	3	CoP_HfGn	CoP_HfGn	1	0.004402861
P3	P3_CoP_HfGn	V_220_cm	0	0	170	3	CoP_HfGn	CoP_HfGn	2	-0.00663624
P3	P3_CoP_HfGn	V_220_cm	0	0	170	3	CoP_HfGn	CoP_HfGn	3	0.005894175
P3	P3_CoP_HfGn	V_220_cm	0	0	170	3	CoP_HfGn	CoP_HfGn	4	-0.000285121
P3	P3_CoP_HfGn	V_220_cm	0	0	170	3	CoP_HfGn	CoP_HfGn	5	0.000485196
P3	P3_CoP_HfGn	V_220_cm	0	0	170	3	CoP_HfGn	CoP_HfGn	6	0.001151556
P3	P3_CoP_HfGn	V_220_cm	0	0	170	3	CoP_HfGn	CoP_HfGn	7	0.000274521
P3	P3_CoP_HfGn	V_220_cm	0	0	170	3	CoP_HfGn	CoP_HfGn	8	0.0004984
P3	P3_CoP_HfGn	V_220_cm	0	0	170	3	CoP_HfGn	CoP_HfGn	9	0.000390988
P3	P3_CoP_HfGn	V_220_cm	0	0	170	3	CoP_HfGn	CoP_HfGn	10	0.000270844
P3	P3_CoP_HfGn	V_305_cm	0	0	255	1	CoP_HfGn	CoP_HfGn	1	-0.005106245
P3	P3_CoP_HfGn	V_305_cm	0	0	255	1	CoP_HfGn	CoP_HfGn	2	-0.003919041
P3	P3_CoP_HfGn	V_305_cm	0	0	255	1	CoP_HfGn	CoP_HfGn	3	-0.002053171
P3	P3_CoP_HfGn	V_305_cm	0	0	255	1	CoP_HfGn	CoP_HfGn	4	-0.000954436
P3	P3_CoP_HfGn	V_305_cm	0	0	255	1	CoP_HfGn	CoP_HfGn	5	-0.000413236
P3	P3_CoP_HfGn	V_305_cm	0	0	255	1	CoP_HfGn	CoP_HfGn	6	-0.000170072
P3	P3_CoP_HfGn	V_305_cm	0	0	255	1	CoP_HfGn	CoP_HfGn	7	-6.72E-05
P3	P3_CoP_HfGn	V_305_cm	0	0	255	1	CoP_HfGn	CoP_HfGn	8	-2.57E-05
P3	P3_CoP_HfGn	V_305_cm	0	0	255	1	CoP_HfGn	CoP_HfGn	9	-9.49E-06
P3	P3_CoP_HfGn	V_305_cm	0	0	255	1	CoP_HfGn	CoP_HfGn	10	-3.40E-06
P3	P3_CoP_HfGn	V_305_cm	0	0	255	2	CoP_HfGn	CoP_HfGn	1	-0.015498762
P3	P3_CoP_HfGn	V_305_cm	0	0	255	2	CoP_HfGn	CoP_HfGn	2	0.005950653
P3	P3_CoP_HfGn	V_305_cm	0	0	255	2	CoP_HfGn	CoP_HfGn	3	-0.006152913
P3	P3_CoP_HfGn	V_305_cm	0	0	255	2	CoP_HfGn	CoP_HfGn	4	0.002146788
P3	P3_CoP_HfGn	V_305_cm	0	0	255	2	CoP_HfGn	CoP_HfGn	5	-0.002720269
P3	P3_CoP_HfGn	V_305_cm	0	0	255	2	CoP_HfGn	CoP_HfGn	6	0.000768924
P3	P3_CoP_HfGn	V_305_cm	0	0	255	2	CoP_HfGn	CoP_HfGn	7	-0.001228586
P3	P3_CoP_HfGn	V_305_cm	0	0	255	2	CoP_HfGn	CoP_HfGn	8	0.000252962
P3	P3_CoP_HfGn	V_305_cm	0	0	255	2	CoP_HfGn	CoP_HfGn	9	-0.000563977
P3	P3_CoP_HfGn	V_305_cm	0	0	255	2	CoP_HfGn	CoP_HfGn	10	6.83E-05
P3	P3_CoP_HfGn	V_305_cm	0	0	255	3	CoP_HfGn	CoP_HfGn	1	0.001580369
P3	P3_CoP_HfGn	V_305_cm	0	0	255	3	CoP_HfGn	CoP_HfGn	2	-0.001096083
P3	P3_CoP_HfGn	V_305_cm	0	0	255	3	CoP_HfGn	CoP_HfGn	3	-0.000423174
P3	P3_CoP_HfGn	V_305_cm	0	0	255	3	CoP_HfGn	CoP_HfGn	4	-0.000106786
P3	P3_CoP_HfGn	V_305_cm	0	0	255	3	CoP_HfGn	CoP_HfGn	5	-4.62E-05
P3	P3_CoP_HfGn	V_305_cm	0	0	255	3	CoP_HfGn	CoP_HfGn	6	-3.70E-05
P3	P3_CoP_HfGn	V_305_cm	0	0	255	3	CoP_HfGn	CoP_HfGn	7	-3.08E-05
P3	P3_CoP_HfGn	V_305_cm	0	0	255	3	CoP_HfGn	CoP_HfGn	8	-2.45E-05
P3	P3_CoP_HfGn	V_305_cm	0	0	255	3	CoP_HfGn	CoP_HfGn	9	-1.91E-05
P3	P4_CoP_HfGn	V_305_cm	0	0	255	3	CoP_HfGn	CoP_HfGn	10	-1.48E-05
P4	P4_CoP_HfGn	NV	1	0	0	1	CoP_HfGn	CoP_HfGn	1	0.006975039
P4	P4_CoP_HfGn	NV	1	0	0	1	CoP_HfGn	CoP_HfGn	2	0.000283492
P4	P4_CoP_HfGn	NV	1	0	0	1	CoP_HfGn	CoP_HfGn	3	-0.000760424
P4	P4_CoP_HfGn	NV	1	0	0	1	CoP_HfGn	CoP_HfGn	4	-0.000759962
P4	P4_CoP_HfGn	NV	1	0	0	1	CoP_HfGn	CoP_HfGn	5	-0.000595523
P4	P4_CoP_HfGn	NV	1	0	0	1	CoP_HfGn	CoP_HfGn	6	-0.0004425
P4	P4_CoP_HfGn	NV	1	0	0	1	CoP_HfGn	CoP_HfGn	7	-0.000324015
P4	P4_CoP_HfGn	NV	1	0	0	1	CoP_HfGn	CoP_HfGn	8	-0.000236296
P4	P4_CoP_HfGn	NV	1	0	0	1	CoP_HfGn	CoP_HfGn	9	-0.000172123
P4	P4_CoP_HfGn	NV	1	0	0	1	CoP_HfGn	CoP_HfGn	10	-0.000125337
P4	P4_CoP_HfGn	NV	1	0	0	2	CoP_HfGn	CoP_HfGn	1	-0.025337069
P4	P4_CoP_HfGn	NV	1	0	0	2	CoP_HfGn	CoP_HfGn	2	0.014105441
P4	P4_CoP_HfGn	NV	1	0	0	2	CoP_HfGn	CoP_HfGn	3	-0.006808307
P4	P4_CoP_HfGn	NV	1	0	0	2	CoP_HfGn	CoP_HfGn	4	0.003128816
P4	P4_CoP_HfGn	NV	1	0	0	2	CoP_HfGn	CoP_HfGn	5	-0.001090443
P4	P4_CoP_HfGn	NV	1	0	0	2	CoP_HfGn	CoP_HfGn	6	0.000381547
P4	P4_CoP_HfGn	NV	1	0	0	2	CoP_HfGn	CoP_HfGn	7	2.67E-05
P4	P4_CoP_HfGn	NV	1	0	0	2	CoP_HfGn	CoP_HfGn	8	-3.18E-05
P4	P4_CoP_HfGn	NV	1	0	0	2	CoP_HfGn	CoP_HfGn	9	9.95E-05
P4	P4_CoP_HfGn	NV	1	0	0	2	CoP_HfGn	CoP_HfGn	10	-2.57E-05
P4	P4_CoP_HfGn	NV	1	0	0	3	CoP_HfGn	CoP_HfGn	1	0.005849944
P4	P4_CoP_HfGn	NV	1	0	0	3	CoP_HfGn	CoP_HfGn	2	-0.000545355
P4	P4_CoP_HfGn	NV	1	0	0	3	CoP_HfGn	CoP_HfGn	3	-0.001654151
P4	P4_CoP_HfGn	NV	1	0	0	3	CoP_HfGn	CoP_HfGn	4	-0.001383916
P4	P4_CoP_HfGn	NV	1	0	0	3	CoP_HfGn	CoP_HfGn	5	-0.001163646
P4	P4_CoP_HfGn	NV	1	0	0	3	CoP_HfGn	CoP_HfGn	6	-0.00090089
P4	P4_CoP_HfGn	NV	1	0	0	3	CoP_HfGn	CoP_HfGn	7	-0.000717842
P4	P4_CoP_HfGn	NV	1	0	0	3	CoP_HfGn	CoP_HfGn	8	-0.000560462
P4	P4_CoP_HfGn	NV	1	0	0	3	CoP_HfGn	CoP_HfGn	9	-0.000442287
P4	P4_CoP_HfGn	NV	1	0	0	3	CoP_HfGn	CoP_HfGn	10	-0.000346837
P4	P4_CoP_HfGn	V_25_cm	0	0	25	1	CoP_HfGn	CoP_HfGn	1	-0.007575791
P4	P4_CoP_HfGn	V_25_cm	0	0	25	1	CoP_HfGn	CoP_HfGn	2	-0.000499103
P4	P4_CoP_HfGn	V_25_cm	0	0	25	1	CoP_HfGn	CoP_HfGn	3	-0.000945076
P4	P4_CoP_HfGn	V_25_cm	0	0	25	1	CoP_HfGn	CoP_HfGn	4	-0.000970128
P4	P4_CoP_HfGn	V_25_cm	0	0	25	1	CoP_HfGn	CoP_HfGn	5	-0.001027979
P4	P4_CoP_HfGn	V_25_cm	0	0	25	1	CoP_HfGn	CoP_HfGn	6	-0.00108712
P4	P4_CoP_HfGn	V_25_cm	0	0	25	1	CoP_HfGn	CoP_HfGn	7	-0.001149807
P4	P4_CoP_HfGn	V_25_cm	0	0	25	1	CoP_HfGn	CoP_HfGn	8	-0.0012161
P4	P4_CoP_HfGn	V_25_cm	0	0	25	1	CoP_HfGn	CoP_HfGn	9	-0.001286215
P4	P4_CoP_HfGn	V_25_cm	0	0	25	1	CoP_HfGn	CoP_HfGn	10	-0.001360373
P4	P4_CoP_HfGn	V_25_cm	0	0	25	2	CoP_HfGn	CoP_HfGn	1	0.002049319
P4	P4_CoP_HfGn	V_25_cm	0	0	25	2	CoP_HfGn	CoP_HfGn	2	-0.001148907
P4	P4_CoP_HfGn	V_25_cm	0	0	25	2	CoP_HfGn	CoP_HfGn	3	-0.000728579
P4	P4_CoP_HfGn	V_25_cm	0	0	25	2	CoP_HfGn	CoP_HfGn	4	-0.000730107
P4	P4_CoP_HfGn	V_25_cm	0	0	25	2	CoP_HfGn	CoP_HfGn	5	-0.000599112
P4	P4_CoP_HfGn	V_25_cm	0	0	25	2	CoP_HfGn	CoP_HfGn	6	-0.000524441
P4	P4_CoP_HfGn	V_25_cm	0	0	25	2	CoP_HfGn	CoP_HfGn	7	-0.000448849
P4	P4_CoP_HfGn	V_25_cm	0	0	25	2	CoP_HfGn	CoP_HfGn	8	-0.000387127
P4	P4_CoP_HfGn	V_25_cm	0	0	25	2	CoP_HfGn	CoP_HfGn	9	-0.000333007
P4	P4_CoP_HfGn	V_25_cm	0	0	25	2	CoP_HfGn	CoP_HfGn	10	-0.000286714
P4	P4_CoP_HfGn	V_25_cm	0	0	25	3	CoP_HfGn	CoP_HfGn	1	-0.018707786
P4	P4_CoP_HfGn	V_25_cm	0	0	25	3	CoP_HfGn	CoP_HfGn	2	-0.001458876
P4	P4_CoP_HfGn	V_25_cm	0	0	25	3	CoP_HfGn	CoP_HfGn	3	-0.003212409
P4	P4_CoP_HfGn	V_25_cm	0	0	25	3	CoP_HfGn	CoP_HfGn	4	-0.002965651
P4	P4_CoP_HfGn	V_25_cm	0	0	25	3	CoP_HfGn	CoP_HfGn	5	-0.002446725
P4	P4_CoP_HfGn	V_25_cm	0	0	25	3	CoP_HfGn	CoP_HfGn	6	-0.002259671
P4	P4_CoP_HfGn	V_25_cm	0	0	25	3	CoP_HfGn	CoP_HfGn	7	-0.001978883
P4	P4_CoP_HfGn	V_25_cm	0	0	25	3	CoP_HfGn	CoP_HfGn	8	-0.00176688
P4	P4_CoP_HfGn	V_25_cm	0	0	25	3	CoP_HfGn	CoP_HfGn	9	-0.001567945
P4	P4_CoP_HfGn	V_25_cm	0	0	25	3	CoP_HfGn	CoP_HfGn	10	-0.001393764
P4	P4_CoP_HfGn	V_50_cm	0	1	0	1	CoP_HfGn	CoP_HfGn	1	-0.000865558
P4	P4_CoP_HfGn	V_50_cm	0	1	0	1	CoP_HfGn	CoP_HfGn	2	0.01159441
P4	P4_CoP_HfGn	V_50_cm	0	1	0	1	CoP_HfGn	CoP_HfGn	3	-0.004762868
P4	P4_CoP_HfGn	V_50_cm	0	1	0	1	CoP_HfGn	CoP_HfGn	4	0.004998672
P4	P4_CoP_HfGn	V_50_cm	0	1	0	1	CoP_HfGn	CoP_HfGn	5	-0.002284808
P4	P4_CoP_HfGn	V_50_cm	0	1	0	1	CoP_HfGn	CoP_HfGn	6	0.002685303
P4	P4_CoP_HfGn	V_50_cm	0	1	0	1	CoP_HfGn	CoP_HfGn	7	-0.000882246
P4	P4_CoP_HfGn	V_50_cm	0	1	0	1	CoP_HfGn	CoP_HfGn	8	0.001561518
P4	P4_CoP_HfGn	V_50_cm	0	1	0	1	CoP_HfGn	CoP_HfGn	9	-0.000209003
P4	P4_CoP_HfGn	V_50_cm	0	1	0	1	CoP_HfGn	CoP_HfGn	10	0.00098306
P4	P4_CoP_HfGn	V_50_cm	0	1	0	2	CoP_HfGn	CoP_HfGn	1	0.016770601
P4	P4_CoP_HfGn	V_50_cm	0	1	0	2	CoP_HfGn	CoP_HfGn	2	-0.019455921
P4	P4_CoP_HfGn	V_50_cm	0	1	0	2	CoP_HfGn	CoP_HfGn	3	-0.007784376
P4	P4_CoP_HfGn	V_50_cm	0	1	0	2	CoP_HfGn	CoP_HfGn	4	0.012194409
P4	P4_CoP_HfGn	V_50_cm	0	1	0	2	CoP_HfGn	CoP_HfGn	5	0.008536217
P4	P4_CoP_HfGn	V_50_cm	0	1	0	2	CoP_HfGn	CoP_HfGn	6	-0.002593755
P4	P4_CoP_HfGn	V_50_cm	0	1	0	2	CoP_HfGn	CoP_HfGn	7	-0.002468746
P4	P4_CoP_HfGn	V_50_cm	0	1	0	2	CoP_HfGn	CoP_HfGn	8	0.003076683
P4	P4_CoP_HfGn	V_50_cm	0	1	0	2	CoP_HfGn	CoP_HfGn	9	0.003553231
P4	P4_CoP_HfGn	V_50_cm	0	1	0	2	CoP_HfGn	CoP_HfGn	10	0.000557736
P4	P4_CoP_HfGn	V_50_cm	0	1	0	3	CoP_HfGn	CoP_HfGn	1	-0.001939268
P4	P4_CoP_HfGn	V_50_cm	0	1	0	3	CoP_HfGn	CoP_HfGn	2	-0.005897295
P4	P4_CoP_HfGn	V_50_cm	0	1	0	3	CoP_HfGn	CoP_HfGn	3	-0.005404711
P4	P4_CoP_HfGn	V_50_cm	0	1	0	3	CoP_HfGn	CoP_HfGn	4	-0.003976302
P4	P4_CoP_HfGn	V_50_cm	0	1	0	3	CoP_HfGn	CoP_HfGn	5	-0.002339524
P4	P4_CoP_HfGn	V_50_cm	0	1	0	3	CoP_HfGn	CoP_HfGn	6	-0.000894332
P4	P4_CoP_HfGn	V_50_cm	0	1	0	3	CoP_HfGn	CoP_HfGn	7	0.000156867
P4	P4_CoP_HfGn	V_50_cm	0	1	0	3	CoP_HfGn	CoP_HfGn	8	0.000766648
P4	P4_CoP_HfGn	V_50_cm	0	1	0	3	CoP_HfGn	CoP_HfGn	9	0.000990804
P4	P4_CoP_HfGn	V_50_cm	0	1	0	3	CoP_HfGn	CoP_HfGn	10	0.000937246
P4	P4_CoP_HfGn	V_135_cm	0	0	85	1	CoP_HfGn	CoP_HfGn	1	-0.013484985
P4	P4_CoP_HfGn	V_135_cm	0	0	85	1	CoP_HfGn	CoP_HfGn	2	0.006820361
P4	P4_CoP_HfGn	V_135_cm	0	0	85	1	CoP_HfGn	CoP_HfGn	3	-0.00349969
P4	P4_CoP_HfGn	V_135_cm	0	0	85	1	CoP_HfGn	CoP_HfGn	4	0.001905222
P4	P4_CoP_HfGn	V_135_cm	0	0	85	1	CoP_HfGn	CoP_HfGn	5	-0.000939389
P4	P4_CoP_HfGn	V_135_cm	0	0	85	1	CoP_HfGn	CoP_HfGn	6	0.000561408
P4	P4_CoP_HfGn	V_135_cm	0	0	85	1	CoP_HfGn	CoP_HfGn	7	-0.000228398
P4	P4_CoP_HfGn	V_135_cm	0	0	85	1	CoP_HfGn	CoP_HfGn	8	0.00018946
P4	P4_CoP_HfGn	V_135_cm	0	0	85	1	CoP_HfGn	CoP_HfGn	9	-2.94E-05
P4	P4_CoP_HfGn	V_135_cm	0	0	85	1	CoP_HfGn	CoP_HfGn	10	8.75E-05
P4	P4_CoP_HfGn	V_135_cm	0	0	85	2	CoP_HfGn	CoP_HfGn	1	-0.002360353
P4	P4_CoP_HfGn	V_135_cm	0	0	85	2	CoP_HfGn	CoP_HfGn	2	-0.000269337
P4	P4_CoP_HfGn	V_135_cm	0	0	85	2	CoP_HfGn	CoP_HfGn	3	-0.000608407
P4	P4_CoP_HfGn	V_135_cm	0	0	85	2	CoP_HfGn	CoP_HfGn	4	-0.000404212
P4	P4_CoP_HfGn	V_135_cm	0	0	85	2	CoP_HfGn	CoP_HfGn	5	-0.000435802
P4	P4_CoP_HfGn	V_135_cm	0	0	85	2	CoP_HfGn	CoP_HfGn	6	-0.000364503
P4	P4_CoP_HfGn	V_135_cm	0	0	85	2	CoP_HfGn	CoP_HfGn	7	-0.000346076
P4	P4_CoP_HfGn	V_135_cm	0	0	85	2	CoP_HfGn	CoP_HfGn	8	-0.000307793
P4	P4_CoP_HfGn	V_135_cm	0	0	85	2	CoP_HfGn	CoP_HfGn	9	-0.000282984
P4	P4_CoP_HfGn	V_135_cm	0	0	85	2	CoP_HfGn	CoP_HfGn	10	-0.000255791
P4	P4_CoP_HfGn	V_135_cm	0	0	85	3	CoP_HfGn	CoP_HfGn	1	-0.016231098
P4	P4_CoP_HfGn	V_135_cm	0	0	85	3	CoP_HfGn	CoP_HfGn	2	0.008464963
P4	P4_CoP_HfGn	V_135_cm	0	0	85	3	CoP_HfGn	CoP_HfGn	3	-0.003687572
P4	P4_CoP_HfGn	V_135_cm	0	0	85	3	CoP_HfGn	CoP_HfGn	4	0.002123641
P4	P4_CoP_HfGn	V_135_cm	0	0	85	3	CoP_HfGn	CoP_HfGn	5	-0.000710929
P4	P4_CoP_HfGn	V_135_cm	0	0	85	3	CoP_HfGn	CoP_HfGn	6	0.000614333
P4	P4_CoP_HfGn	V_135_cm	0	0	85	3	CoP_HfGn	CoP_HfGn	7	-5.44E-05
P4	P4_CoP_HfGn	V_135_cm	0	0	85	3	CoP_HfGn	CoP_HfGn	8	0.000238421
P4	P4_CoP_HfGn	V_135_cm	0	0	85	3	CoP_HfGn	CoP_HfGn	9	7.27E-05
P4	P4_CoP_HfGn	V_135_cm	0	0	85	3	CoP_HfGn	CoP_HfGn	10	0.000130226
P4	P4_CoP_HfGn	V_220_cm	0	0	170	1	CoP_HfGn	CoP_HfGn	1	0.009232429
P4	P4_CoP_HfGn	V_220_cm	0	0	170	1	CoP_HfGn	CoP_HfGn	2	0.00130738
P4	P4_CoP_HfGn	V_220_cm	0	0	170	1	CoP_HfGn	CoP_HfGn	3	-0.001130882
P4	P4_CoP_HfGn	V_220_cm	0	0	170	1	CoP_HfGn	CoP_HfGn	4	-0.001678739
P4	P4_CoP_HfGn	V_220_cm	0	0	170	1	CoP_HfGn	CoP_HfGn	5	-0.001483037
P4	P4_CoP_HfGn	V_220_cm	0	0	170	1	CoP_HfGn	CoP_HfGn	6	-0.001052373
P4	P4_CoP_HfGn	V_220_cm	0	0	170	1	CoP_HfGn	CoP_HfGn	7	-0.000628183
P4	P4_CoP_HfGn	V_220_cm	0	0	170	1	CoP_HfGn	CoP_HfGn	8	-0.00030548
P4	P4_CoP_HfGn	V_220_cm	0	0	170	1	CoP_HfGn	CoP_HfGn	9	-9.98E-05
P4	P4_CoP_HfGn	V_220_cm	0	0	170	1	CoP_HfGn	CoP_HfGn	10	9.32E-06
P4	P4_CoP_HfGn	V_220_cm	0	0	170	2	CoP_HfGn	CoP_HfGn	1	-0.007575791
P4	P4_CoP_HfGn	V_220_cm	0	0	170	2	CoP_HfGn	CoP_HfGn	2	-0.000499103
P4	P4_CoP_HfGn	V_220_cm	0	0	170	2	CoP_HfGn	CoP_HfGn	3	-0.000945076
P4	P4_CoP_HfGn	V_220_cm	0	0	170	2	CoP_HfGn	CoP_HfGn	4	-0.000970128
P4	P4_CoP_HfGn	V_220_cm	0	0	170	2	CoP_HfGn	CoP_HfGn	5	-0.001027979
P4	P4_CoP_HfGn	V_220_cm	0	0	170	2	CoP_HfGn	CoP_HfGn	6	-0.00108712
P4	P4_CoP_HfGn	V_220_cm	0	0	170	2	CoP_HfGn	CoP_HfGn	7	-0.001149807
P4	P4_CoP_HfGn	V_220_cm	0	0	170	2	CoP_HfGn	CoP_HfGn	8	-0.0012161
P4	P4_CoP_HfGn	V_220_cm	0	0	170	2	CoP_HfGn	CoP_HfGn	9	-0.001286215
P4	P4_CoP_HfGn	V_220_cm	0	0	170	2	CoP_HfGn	CoP_HfGn	10	-0.001360373
P4	P4_CoP_HfGn	V_220_cm	0	0	170	3	CoP_HfGn	CoP_HfGn	1	-0.007575791
P4	P4_CoP_HfGn	V_220_cm	0	0	170	3	CoP_HfGn	CoP_HfGn	2	-0.000499103
P4	P4_CoP_HfGn	V_220_cm	0	0	170	3	CoP_HfGn	CoP_HfGn	3	-0.000945076
P4	P4_CoP_HfGn	V_220_cm	0	0	170	3	CoP_HfGn	CoP_HfGn	4	-0.000970128
P4	P4_CoP_HfGn	V_220_cm	0	0	170	3	CoP_HfGn	CoP_HfGn	5	-0.001027979
P4	P4_CoP_HfGn	V_220_cm	0	0	170	3	CoP_HfGn	CoP_HfGn	6	-0.00108712
P4	P4_CoP_HfGn	V_220_cm	0	0	170	3	CoP_HfGn	CoP_HfGn	7	-0.001149807
P4	P4_CoP_HfGn	V_220_cm	0	0	170	3	CoP_HfGn	CoP_HfGn	8	-0.0012161
P4	P4_CoP_HfGn	V_220_cm	0	0	170	3	CoP_HfGn	CoP_HfGn	9	-0.001286215
P4	P4_CoP_HfGn	V_220_cm	0	0	170	3	CoP_HfGn	CoP_HfGn	10	-0.001360373
P4	P4_CoP_HfGn	V_305_cm	0	0	255	1	CoP_HfGn	CoP_HfGn	1	-1.72E-05
P4	P4_CoP_HfGn	V_305_cm	0	0	255	1	CoP_HfGn	CoP_HfGn	2	0.007317265
P4	P4_CoP_HfGn	V_305_cm	0	0	255	1	CoP_HfGn	CoP_HfGn	3	0.007231826
P4	P4_CoP_HfGn	V_305_cm	0	0	255	1	CoP_HfGn	CoP_HfGn	4	0.007710258
P4	P4_CoP_HfGn	V_305_cm	0	0	255	1	CoP_HfGn	CoP_HfGn	5	0.008173588
P4	P4_CoP_HfGn	V_305_cm	0	0	255	1	CoP_HfGn	CoP_HfGn	6	0.008668336
P4	P4_CoP_HfGn	V_305_cm	0	0	255	1	CoP_HfGn	CoP_HfGn	7	0.009192755
P4	P4_CoP_HfGn	V_305_cm	0	0	255	1	CoP_HfGn	CoP_HfGn	8	0.009748923
P4	P4_CoP_HfGn	V_305_cm	0	0	255	1	CoP_HfGn	CoP_HfGn	9	0.010338737
P4	P4_CoP_HfGn	V_305_cm	0	0	255	1	CoP_HfGn	CoP_HfGn	10	0.010964235
P4	P4_CoP_HfGn	V_305_cm	0	0	255	2	CoP_HfGn	CoP_HfGn	1	-0.010854732
P4	P4_CoP_HfGn	V_305_cm	0	0	255	2	CoP_HfGn	CoP_HfGn	2	0.005414257
P4	P4_CoP_HfGn	V_305_cm	0	0	255	2	CoP_HfGn	CoP_HfGn	3	0.009310291
P4	P4_CoP_HfGn	V_305_cm	0	0	255	2	CoP_HfGn	CoP_HfGn	4	0.003939201
P4	P4_CoP_HfGn	V_305_cm	0	0	255	2	CoP_HfGn	CoP_HfGn	5	0.003109793
P4	P4_CoP_HfGn	V_305_cm	0	0	255	2	CoP_HfGn	CoP_HfGn	6	0.003033195
P4	P4_CoP_HfGn	V_305_cm	0	0	255	2	CoP_HfGn	CoP_HfGn	7	0.002278282
P4	P4_CoP_HfGn	V_305_cm	0	0	255	2	CoP_HfGn	CoP_HfGn	8	0.001745643
P4	P4_CoP_HfGn	V_305_cm	0	0	255	2	CoP_HfGn	CoP_HfGn	9	0.001420624
P4	P4_CoP_HfGn	V_305_cm	0	0	255	2	CoP_HfGn	CoP_HfGn	10	0.001129228
P4	P4_CoP_HfGn	V_305_cm	0	0	255	3	CoP_HfGn	CoP_HfGn	1	-0.015349736
P4	P4_CoP_HfGn	V_305_cm	0	0	255	3	CoP_HfGn	CoP_HfGn	2	0.012892729
P4	P4_CoP_HfGn	V_305_cm	0	0	255	3	CoP_HfGn	CoP_HfGn	3	-0.009839042
P4	P4_CoP_HfGn	V_305_cm	0	0	255	3	CoP_HfGn	CoP_HfGn	4	0.008380362
P4	P4_CoP_HfGn	V_305_cm	0	0	255	3	CoP_HfGn	CoP_HfGn	5	-0.006410322
P4	P4_CoP_HfGn	V_305_cm	0	0	255	3	CoP_HfGn	CoP_HfGn	6	0.005494589
P4	P4_CoP_HfGn	V_305_cm	0	0	255	3	CoP_HfGn	CoP_HfGn	7	-0.004196717
P4	P4_CoP_HfGn	V_305_cm	0	0	255	3	CoP_HfGn	CoP_HfGn	8	0.003611995
P4	P4_CoP_HfGn	V_305_cm	0	0	255	3	CoP_HfGn	CoP_HfGn	9	-0.002751288
P4	P5_CoP_HfGn	V_305_cm	0	0	255	3	CoP_HfGn	CoP_HfGn	10	0.002376403
P5	P5_CoP_HfGn	NV	1	0	0	1	CoP_HfGn	CoP_HfGn	1	0.032034836
P5	P5_CoP_HfGn	NV	1	0	0	1	CoP_HfGn	CoP_HfGn	2	-0.021753319
P5	P5_CoP_HfGn	NV	1	0	0	1	CoP_HfGn	CoP_HfGn	3	-0.01557275
P5	P5_CoP_HfGn	NV	1	0	0	1	CoP_HfGn	CoP_HfGn	4	-0.004653396
P5	P5_CoP_HfGn	NV	1	0	0	1	CoP_HfGn	CoP_HfGn	5	-0.001176374
P5	P5_CoP_HfGn	NV	1	0	0	1	CoP_HfGn	CoP_HfGn	6	-0.000567051
P5	P5_CoP_HfGn	NV	1	0	0	1	CoP_HfGn	CoP_HfGn	7	-0.000329817
P5	P5_CoP_HfGn	NV	1	0	0	1	CoP_HfGn	CoP_HfGn	8	-0.000152148
P5	P5_CoP_HfGn	NV	1	0	0	1	CoP_HfGn	CoP_HfGn	9	-6.06E-05
P5	P5_CoP_HfGn	NV	1	0	0	1	CoP_HfGn	CoP_HfGn	10	-2.49E-05
P5	P5_CoP_HfGn	NV	1	0	0	2	CoP_HfGn	CoP_HfGn	1	0.007932762
P5	P5_CoP_HfGn	NV	1	0	0	2	CoP_HfGn	CoP_HfGn	2	-0.00194304
P5	P5_CoP_HfGn	NV	1	0	0	2	CoP_HfGn	CoP_HfGn	3	0.001593193
P5	P5_CoP_HfGn	NV	1	0	0	2	CoP_HfGn	CoP_HfGn	4	0.002355625
P5	P5_CoP_HfGn	NV	1	0	0	2	CoP_HfGn	CoP_HfGn	5	0.001385112
P5	P5_CoP_HfGn	NV	1	0	0	2	CoP_HfGn	CoP_HfGn	6	0.000574853
P5	P5_CoP_HfGn	NV	1	0	0	2	CoP_HfGn	CoP_HfGn	7	0.000224563
P5	P5_CoP_HfGn	NV	1	0	0	2	CoP_HfGn	CoP_HfGn	8	0.000106128
P5	P5_CoP_HfGn	NV	1	0	0	2	CoP_HfGn	CoP_HfGn	9	5.88E-05
P5	P5_CoP_HfGn	NV	1	0	0	2	CoP_HfGn	CoP_HfGn	10	3.21E-05
P5	P5_CoP_HfGn	NV	1	0	0	3	CoP_HfGn	CoP_HfGn	1	0.106257553
P5	P5_CoP_HfGn	NV	1	0	0	3	CoP_HfGn	CoP_HfGn	2	0.10086738
P5	P5_CoP_HfGn	NV	1	0	0	3	CoP_HfGn	CoP_HfGn	3	0.059567905
P5	P5_CoP_HfGn	NV	1	0	0	3	CoP_HfGn	CoP_HfGn	4	-0.0054468
P5	P5_CoP_HfGn	NV	1	0	0	3	CoP_HfGn	CoP_HfGn	5	-0.070166555
P5	P5_CoP_HfGn	NV	1	0	0	3	CoP_HfGn	CoP_HfGn	6	-0.109624095
P5	P5_CoP_HfGn	NV	1	0	0	3	CoP_HfGn	CoP_HfGn	7	-0.107833758
P5	P5_CoP_HfGn	NV	1	0	0	3	CoP_HfGn	CoP_HfGn	8	-0.064286281
P5	P5_CoP_HfGn	NV	1	0	0	3	CoP_HfGn	CoP_HfGn	9	0.005394525
P5	P5_CoP_HfGn	NV	1	0	0	3	CoP_HfGn	CoP_HfGn	10	0.075022198
P5	P5_CoP_HfGn	V_25_cm	0	0	25	1	CoP_HfGn	CoP_HfGn	1	-0.005933429
P5	P5_CoP_HfGn	V_25_cm	0	0	25	1	CoP_HfGn	CoP_HfGn	2	0.001273582
P5	P5_CoP_HfGn	V_25_cm	0	0	25	1	CoP_HfGn	CoP_HfGn	3	-5.31E-05
P5	P5_CoP_HfGn	V_25_cm	0	0	25	1	CoP_HfGn	CoP_HfGn	4	0.000180423
P5	P5_CoP_HfGn	V_25_cm	0	0	25	1	CoP_HfGn	CoP_HfGn	5	0.000107422
P5	P5_CoP_HfGn	V_25_cm	0	0	25	1	CoP_HfGn	CoP_HfGn	6	9.88E-05
P5	P5_CoP_HfGn	V_25_cm	0	0	25	1	CoP_HfGn	CoP_HfGn	7	8.12E-05
P5	P5_CoP_HfGn	V_25_cm	0	0	25	1	CoP_HfGn	CoP_HfGn	8	6.84E-05
P5	P5_CoP_HfGn	V_25_cm	0	0	25	1	CoP_HfGn	CoP_HfGn	9	5.73E-05
P5	P5_CoP_HfGn	V_25_cm	0	0	25	1	CoP_HfGn	CoP_HfGn	10	4.81E-05
P5	P5_CoP_HfGn	V_25_cm	0	0	25	2	CoP_HfGn	CoP_HfGn	1	-0.013524232
P5	P5_CoP_HfGn	V_25_cm	0	0	25	2	CoP_HfGn	CoP_HfGn	2	-0.001245168
P5	P5_CoP_HfGn	V_25_cm	0	0	25	2	CoP_HfGn	CoP_HfGn	3	0.00381766
P5	P5_CoP_HfGn	V_25_cm	0	0	25	2	CoP_HfGn	CoP_HfGn	4	-0.001123319
P5	P5_CoP_HfGn	V_25_cm	0	0	25	2	CoP_HfGn	CoP_HfGn	5	-0.000236042
P5	P5_CoP_HfGn	V_25_cm	0	0	25	2	CoP_HfGn	CoP_HfGn	6	0.000501197
P5	P5_CoP_HfGn	V_25_cm	0	0	25	2	CoP_HfGn	CoP_HfGn	7	-2.62E-05
P5	P5_CoP_HfGn	V_25_cm	0	0	25	2	CoP_HfGn	CoP_HfGn	8	1.08E-05
P5	P5_CoP_HfGn	V_25_cm	0	0	25	2	CoP_HfGn	CoP_HfGn	9	0.00010237
P5	P5_CoP_HfGn	V_25_cm	0	0	25	2	CoP_HfGn	CoP_HfGn	10	4.39E-05
P5	P5_CoP_HfGn	V_25_cm	0	0	25	3	CoP_HfGn	CoP_HfGn	1	-0.004365411
P5	P5_CoP_HfGn	V_25_cm	0	0	25	3	CoP_HfGn	CoP_HfGn	2	0.007946689
P5	P5_CoP_HfGn	V_25_cm	0	0	25	3	CoP_HfGn	CoP_HfGn	3	-0.003416454
P5	P5_CoP_HfGn	V_25_cm	0	0	25	3	CoP_HfGn	CoP_HfGn	4	0.001708122
P5	P5_CoP_HfGn	V_25_cm	0	0	25	3	CoP_HfGn	CoP_HfGn	5	-0.002264235
P5	P5_CoP_HfGn	V_25_cm	0	0	25	3	CoP_HfGn	CoP_HfGn	6	-0.000170593
P5	P5_CoP_HfGn	V_25_cm	0	0	25	3	CoP_HfGn	CoP_HfGn	7	-0.001547063
P5	P5_CoP_HfGn	V_25_cm	0	0	25	3	CoP_HfGn	CoP_HfGn	8	-0.000682025
P5	P5_CoP_HfGn	V_25_cm	0	0	25	3	CoP_HfGn	CoP_HfGn	9	-0.001136018
P5	P5_CoP_HfGn	V_25_cm	0	0	25	3	CoP_HfGn	CoP_HfGn	10	-0.000760708
P5	P5_CoP_HfGn	V_50_cm	0	1	0	1	CoP_HfGn	CoP_HfGn	1	-0.015349451
P5	P5_CoP_HfGn	V_50_cm	0	1	0	1	CoP_HfGn	CoP_HfGn	2	0.012005754
P5	P5_CoP_HfGn	V_50_cm	0	1	0	1	CoP_HfGn	CoP_HfGn	3	-0.00657765
P5	P5_CoP_HfGn	V_50_cm	0	1	0	1	CoP_HfGn	CoP_HfGn	4	0.005178201
P5	P5_CoP_HfGn	V_50_cm	0	1	0	1	CoP_HfGn	CoP_HfGn	5	-0.002542395
P5	P5_CoP_HfGn	V_50_cm	0	1	0	1	CoP_HfGn	CoP_HfGn	6	0.002331289
P5	P5_CoP_HfGn	V_50_cm	0	1	0	1	CoP_HfGn	CoP_HfGn	7	-0.00090635
P5	P5_CoP_HfGn	V_50_cm	0	1	0	1	CoP_HfGn	CoP_HfGn	8	0.001102657
P5	P5_CoP_HfGn	V_50_cm	0	1	0	1	CoP_HfGn	CoP_HfGn	9	-0.000263137
P5	P5_CoP_HfGn	V_50_cm	0	1	0	1	CoP_HfGn	CoP_HfGn	10	0.000558075
P5	P5_CoP_HfGn	V_50_cm	0	1	0	2	CoP_HfGn	CoP_HfGn	1	-0.006580854
P5	P5_CoP_HfGn	V_50_cm	0	1	0	2	CoP_HfGn	CoP_HfGn	2	0.000205416
P5	P5_CoP_HfGn	V_50_cm	0	1	0	2	CoP_HfGn	CoP_HfGn	3	0.00168589
P5	P5_CoP_HfGn	V_50_cm	0	1	0	2	CoP_HfGn	CoP_HfGn	4	-8.20E-06
P5	P5_CoP_HfGn	V_50_cm	0	1	0	2	CoP_HfGn	CoP_HfGn	5	0.000485789
P5	P5_CoP_HfGn	V_50_cm	0	1	0	2	CoP_HfGn	CoP_HfGn	6	0.000366088
P5	P5_CoP_HfGn	V_50_cm	0	1	0	2	CoP_HfGn	CoP_HfGn	7	0.000273901
P5	P5_CoP_HfGn	V_50_cm	0	1	0	2	CoP_HfGn	CoP_HfGn	8	0.000258816
P5	P5_CoP_HfGn	V_50_cm	0	1	0	2	CoP_HfGn	CoP_HfGn	9	0.000214577
P5	P5_CoP_HfGn	V_50_cm	0	1	0	2	CoP_HfGn	CoP_HfGn	10	0.000183485
P5	P5_CoP_HfGn	V_50_cm	0	1	0	3	CoP_HfGn	CoP_HfGn	1	0.000650672
P5	P5_CoP_HfGn	V_50_cm	0	1	0	3	CoP_HfGn	CoP_HfGn	2	0.002600729
P5	P5_CoP_HfGn	V_50_cm	0	1	0	3	CoP_HfGn	CoP_HfGn	3	0.000293812
P5	P5_CoP_HfGn	V_50_cm	0	1	0	3	CoP_HfGn	CoP_HfGn	4	0.000678303
P5	P5_CoP_HfGn	V_50_cm	0	1	0	3	CoP_HfGn	CoP_HfGn	5	0.000191674
P5	P5_CoP_HfGn	V_50_cm	0	1	0	3	CoP_HfGn	CoP_HfGn	6	0.000204623
P5	P5_CoP_HfGn	V_50_cm	0	1	0	3	CoP_HfGn	CoP_HfGn	7	8.45E-05
P5	P5_CoP_HfGn	V_50_cm	0	1	0	3	CoP_HfGn	CoP_HfGn	8	6.65E-05
P5	P5_CoP_HfGn	V_50_cm	0	1	0	3	CoP_HfGn	CoP_HfGn	9	3.31E-05
P5	P5_CoP_HfGn	V_50_cm	0	1	0	3	CoP_HfGn	CoP_HfGn	10	2.26E-05
P5	P5_CoP_HfGn	V_135_cm	0	0	85	1	CoP_HfGn	CoP_HfGn	1	-0.028826786
P5	P5_CoP_HfGn	V_135_cm	0	0	85	1	CoP_HfGn	CoP_HfGn	2	0.008758473
P5	P5_CoP_HfGn	V_135_cm	0	0	85	1	CoP_HfGn	CoP_HfGn	3	-0.00861264
P5	P5_CoP_HfGn	V_135_cm	0	0	85	1	CoP_HfGn	CoP_HfGn	4	6.49E-06
P5	P5_CoP_HfGn	V_135_cm	0	0	85	1	CoP_HfGn	CoP_HfGn	5	-0.003838672
P5	P5_CoP_HfGn	V_135_cm	0	0	85	1	CoP_HfGn	CoP_HfGn	6	-0.00175647
P5	P5_CoP_HfGn	V_135_cm	0	0	85	1	CoP_HfGn	CoP_HfGn	7	-0.002520827
P5	P5_CoP_HfGn	V_135_cm	0	0	85	1	CoP_HfGn	CoP_HfGn	8	-0.001941066
P5	P5_CoP_HfGn	V_135_cm	0	0	85	1	CoP_HfGn	CoP_HfGn	9	-0.002016768
P5	P5_CoP_HfGn	V_135_cm	0	0	85	1	CoP_HfGn	CoP_HfGn	10	-0.001792407
P5	P5_CoP_HfGn	V_135_cm	0	0	85	2	CoP_HfGn	CoP_HfGn	1	-0.00062656
P5	P5_CoP_HfGn	V_135_cm	0	0	85	2	CoP_HfGn	CoP_HfGn	2	0.001709176
P5	P5_CoP_HfGn	V_135_cm	0	0	85	2	CoP_HfGn	CoP_HfGn	3	0.002372915
P5	P5_CoP_HfGn	V_135_cm	0	0	85	2	CoP_HfGn	CoP_HfGn	4	0.000233225
P5	P5_CoP_HfGn	V_135_cm	0	0	85	2	CoP_HfGn	CoP_HfGn	5	0.001722
P5	P5_CoP_HfGn	V_135_cm	0	0	85	2	CoP_HfGn	CoP_HfGn	6	1.85E-06
P5	P5_CoP_HfGn	V_135_cm	0	0	85	2	CoP_HfGn	CoP_HfGn	7	0.001133923
P5	P5_CoP_HfGn	V_135_cm	0	0	85	2	CoP_HfGn	CoP_HfGn	8	-6.86E-05
P5	P5_CoP_HfGn	V_135_cm	0	0	85	2	CoP_HfGn	CoP_HfGn	9	0.000743333
P5	P5_CoP_HfGn	V_135_cm	0	0	85	2	CoP_HfGn	CoP_HfGn	10	-8.86E-05
P5	P5_CoP_HfGn	V_135_cm	0	0	85	3	CoP_HfGn	CoP_HfGn	1	0.003204956
P5	P5_CoP_HfGn	V_135_cm	0	0	85	3	CoP_HfGn	CoP_HfGn	2	0.012759316
P5	P5_CoP_HfGn	V_135_cm	0	0	85	3	CoP_HfGn	CoP_HfGn	3	0.015961551
P5	P5_CoP_HfGn	V_135_cm	0	0	85	3	CoP_HfGn	CoP_HfGn	4	0.012456233
P5	P5_CoP_HfGn	V_135_cm	0	0	85	3	CoP_HfGn	CoP_HfGn	5	0.009356338
P5	P5_CoP_HfGn	V_135_cm	0	0	85	3	CoP_HfGn	CoP_HfGn	6	0.007413189
P5	P5_CoP_HfGn	V_135_cm	0	0	85	3	CoP_HfGn	CoP_HfGn	7	0.00595558
P5	P5_CoP_HfGn	V_135_cm	0	0	85	3	CoP_HfGn	CoP_HfGn	8	0.004755718
P5	P5_CoP_HfGn	V_135_cm	0	0	85	3	CoP_HfGn	CoP_HfGn	9	0.003786553
P5	P5_CoP_HfGn	V_135_cm	0	0	85	3	CoP_HfGn	CoP_HfGn	10	0.003016242
P5	P5_CoP_HfGn	V_220_cm	0	0	170	1	CoP_HfGn	CoP_HfGn	1	0.012181257
P5	P5_CoP_HfGn	V_220_cm	0	0	170	1	CoP_HfGn	CoP_HfGn	2	0.004417756
P5	P5_CoP_HfGn	V_220_cm	0	0	170	1	CoP_HfGn	CoP_HfGn	3	0.001572447
P5	P5_CoP_HfGn	V_220_cm	0	0	170	1	CoP_HfGn	CoP_HfGn	4	0.000615089
P5	P5_CoP_HfGn	V_220_cm	0	0	170	1	CoP_HfGn	CoP_HfGn	5	0.000261068
P5	P5_CoP_HfGn	V_220_cm	0	0	170	1	CoP_HfGn	CoP_HfGn	6	0.000127364
P5	P5_CoP_HfGn	V_220_cm	0	0	170	1	CoP_HfGn	CoP_HfGn	7	7.06E-05
P5	P5_CoP_HfGn	V_220_cm	0	0	170	1	CoP_HfGn	CoP_HfGn	8	4.36E-05
P5	P5_CoP_HfGn	V_220_cm	0	0	170	1	CoP_HfGn	CoP_HfGn	9	2.88E-05
P5	P5_CoP_HfGn	V_220_cm	0	0	170	1	CoP_HfGn	CoP_HfGn	10	1.98E-05
P5	P5_CoP_HfGn	V_220_cm	0	0	170	2	CoP_HfGn	CoP_HfGn	1	-0.011370381
P5	P5_CoP_HfGn	V_220_cm	0	0	170	2	CoP_HfGn	CoP_HfGn	2	0.011671875
P5	P5_CoP_HfGn	V_220_cm	0	0	170	2	CoP_HfGn	CoP_HfGn	3	-0.009006469
P5	P5_CoP_HfGn	V_220_cm	0	0	170	2	CoP_HfGn	CoP_HfGn	4	0.007394663
P5	P5_CoP_HfGn	V_220_cm	0	0	170	2	CoP_HfGn	CoP_HfGn	5	-0.005884309
P5	P5_CoP_HfGn	V_220_cm	0	0	170	2	CoP_HfGn	CoP_HfGn	6	0.004823693
P5	P5_CoP_HfGn	V_220_cm	0	0	170	2	CoP_HfGn	CoP_HfGn	7	-0.003822336
P5	P5_CoP_HfGn	V_220_cm	0	0	170	2	CoP_HfGn	CoP_HfGn	8	0.003152133
P5	P5_CoP_HfGn	V_220_cm	0	0	170	2	CoP_HfGn	CoP_HfGn	9	-0.002479729
P5	P5_CoP_HfGn	V_220_cm	0	0	170	2	CoP_HfGn	CoP_HfGn	10	0.002062535
P5	P5_CoP_HfGn	V_220_cm	0	0	170	3	CoP_HfGn	CoP_HfGn	1	-0.028782244
P5	P5_CoP_HfGn	V_220_cm	0	0	170	3	CoP_HfGn	CoP_HfGn	2	0.02673669
P5	P5_CoP_HfGn	V_220_cm	0	0	170	3	CoP_HfGn	CoP_HfGn	3	-0.007704651
P5	P5_CoP_HfGn	V_220_cm	0	0	170	3	CoP_HfGn	CoP_HfGn	4	0.011650333
P5	P5_CoP_HfGn	V_220_cm	0	0	170	3	CoP_HfGn	CoP_HfGn	5	-0.001777203
P5	P5_CoP_HfGn	V_220_cm	0	0	170	3	CoP_HfGn	CoP_HfGn	6	0.004939696
P5	P5_CoP_HfGn	V_220_cm	0	0	170	3	CoP_HfGn	CoP_HfGn	7	-0.000280402
P5	P5_CoP_HfGn	V_220_cm	0	0	170	3	CoP_HfGn	CoP_HfGn	8	0.002043971
P5	P5_CoP_HfGn	V_220_cm	0	0	170	3	CoP_HfGn	CoP_HfGn	9	2.32E-05
P5	P5_CoP_HfGn	V_220_cm	0	0	170	3	CoP_HfGn	CoP_HfGn	10	0.000827089
P5	P5_CoP_HfGn	V_305_cm	0	0	255	1	CoP_HfGn	CoP_HfGn	1	-0.003239339
P5	P5_CoP_HfGn	V_305_cm	0	0	255	1	CoP_HfGn	CoP_HfGn	2	0.000680462
P5	P5_CoP_HfGn	V_305_cm	0	0	255	1	CoP_HfGn	CoP_HfGn	3	-0.000188586
P5	P5_CoP_HfGn	V_305_cm	0	0	255	1	CoP_HfGn	CoP_HfGn	4	-0.000240032
P5	P5_CoP_HfGn	V_305_cm	0	0	255	1	CoP_HfGn	CoP_HfGn	5	-0.000237367
P5	P5_CoP_HfGn	V_305_cm	0	0	255	1	CoP_HfGn	CoP_HfGn	6	-0.000181618
P5	P5_CoP_HfGn	V_305_cm	0	0	255	1	CoP_HfGn	CoP_HfGn	7	-0.000120203
P5	P5_CoP_HfGn	V_305_cm	0	0	255	1	CoP_HfGn	CoP_HfGn	8	-6.94E-05
P5	P5_CoP_HfGn	V_305_cm	0	0	255	1	CoP_HfGn	CoP_HfGn	9	-3.40E-05
P5	P5_CoP_HfGn	V_305_cm	0	0	255	1	CoP_HfGn	CoP_HfGn	10	-1.24E-05
P5	P5_CoP_HfGn	V_305_cm	0	0	255	2	CoP_HfGn	CoP_HfGn	1	-0.009530472
P5	P5_CoP_HfGn	V_305_cm	0	0	255	2	CoP_HfGn	CoP_HfGn	2	0.00113818
P5	P5_CoP_HfGn	V_305_cm	0	0	255	2	CoP_HfGn	CoP_HfGn	3	0.00095006
P5	P5_CoP_HfGn	V_305_cm	0	0	255	2	CoP_HfGn	CoP_HfGn	4	-0.000149411
P5	P5_CoP_HfGn	V_305_cm	0	0	255	2	CoP_HfGn	CoP_HfGn	5	0.000212191
P5	P5_CoP_HfGn	V_305_cm	0	0	255	2	CoP_HfGn	CoP_HfGn	6	5.06E-05
P5	P5_CoP_HfGn	V_305_cm	0	0	255	2	CoP_HfGn	CoP_HfGn	7	3.82E-05
P5	P5_CoP_HfGn	V_305_cm	0	0	255	2	CoP_HfGn	CoP_HfGn	8	2.54E-05
P5	P5_CoP_HfGn	V_305_cm	0	0	255	2	CoP_HfGn	CoP_HfGn	9	1.31E-05
P5	P5_CoP_HfGn	V_305_cm	0	0	255	2	CoP_HfGn	CoP_HfGn	10	8.44E-06
P5	P5_CoP_HfGn	V_305_cm	0	0	255	3	CoP_HfGn	CoP_HfGn	1	-0.022282946
P5	P5_CoP_HfGn	V_305_cm	0	0	255	3	CoP_HfGn	CoP_HfGn	2	0.016516267
P5	P5_CoP_HfGn	V_305_cm	0	0	255	3	CoP_HfGn	CoP_HfGn	3	-0.012434329
P5	P5_CoP_HfGn	V_305_cm	0	0	255	3	CoP_HfGn	CoP_HfGn	4	0.009445462
P5	P5_CoP_HfGn	V_305_cm	0	0	255	3	CoP_HfGn	CoP_HfGn	5	-0.007046097
P5	P5_CoP_HfGn	V_305_cm	0	0	255	3	CoP_HfGn	CoP_HfGn	6	0.005385185
P5	P5_CoP_HfGn	V_305_cm	0	0	255	3	CoP_HfGn	CoP_HfGn	7	-0.003992015
P5	P5_CoP_HfGn	V_305_cm	0	0	255	3	CoP_HfGn	CoP_HfGn	8	0.003073904
P5	P5_CoP_HfGn	V_305_cm	0	0	255	3	CoP_HfGn	CoP_HfGn	9	-0.002257709
P5	P6_CoP_HfGn	V_305_cm	0	0	255	3	CoP_HfGn	CoP_HfGn	10	0.001758396
P6	P6_CoP_HfGn	NV	1	0	0	1	CoP_HfGn	CoP_HfGn	1	-0.001035401
P6	P6_CoP_HfGn	NV	1	0	0	1	CoP_HfGn	CoP_HfGn	2	0.004430646
P6	P6_CoP_HfGn	NV	1	0	0	1	CoP_HfGn	CoP_HfGn	3	-0.004400014
P6	P6_CoP_HfGn	NV	1	0	0	1	CoP_HfGn	CoP_HfGn	4	-0.000208224
P6	P6_CoP_HfGn	NV	1	0	0	1	CoP_HfGn	CoP_HfGn	5	-0.002552979
P6	P6_CoP_HfGn	NV	1	0	0	1	CoP_HfGn	CoP_HfGn	6	-0.000324516
P6	P6_CoP_HfGn	NV	1	0	0	1	CoP_HfGn	CoP_HfGn	7	-0.001004731
P6	P6_CoP_HfGn	NV	1	0	0	1	CoP_HfGn	CoP_HfGn	8	-4.53E-05
P6	P6_CoP_HfGn	NV	1	0	0	1	CoP_HfGn	CoP_HfGn	9	-0.000308659
P6	P6_CoP_HfGn	NV	1	0	0	1	CoP_HfGn	CoP_HfGn	10	5.03E-05
P6	P6_CoP_HfGn	NV	1	0	0	2	CoP_HfGn	CoP_HfGn	1	-0.005582654
P6	P6_CoP_HfGn	NV	1	0	0	2	CoP_HfGn	CoP_HfGn	2	-0.000664887
P6	P6_CoP_HfGn	NV	1	0	0	2	CoP_HfGn	CoP_HfGn	3	0.00095598
P6	P6_CoP_HfGn	NV	1	0	0	2	CoP_HfGn	CoP_HfGn	4	-0.000369408
P6	P6_CoP_HfGn	NV	1	0	0	2	CoP_HfGn	CoP_HfGn	5	4.28E-05
P6	P6_CoP_HfGn	NV	1	0	0	2	CoP_HfGn	CoP_HfGn	6	1.65E-05
P6	P6_CoP_HfGn	NV	1	0	0	2	CoP_HfGn	CoP_HfGn	7	-1.92E-05
P6	P6_CoP_HfGn	NV	1	0	0	2	CoP_HfGn	CoP_HfGn	8	1.65E-06
P6	P6_CoP_HfGn	NV	1	0	0	2	CoP_HfGn	CoP_HfGn	9	-2.45E-06
P6	P6_CoP_HfGn	NV	1	0	0	2	CoP_HfGn	CoP_HfGn	10	-2.21E-06
P6	P6_CoP_HfGn	NV	1	0	0	3	CoP_HfGn	CoP_HfGn	1	-0.013864346
P6	P6_CoP_HfGn	NV	1	0	0	3	CoP_HfGn	CoP_HfGn	2	0.005922891
P6	P6_CoP_HfGn	NV	1	0	0	3	CoP_HfGn	CoP_HfGn	3	-0.005473754
P6	P6_CoP_HfGn	NV	1	0	0	3	CoP_HfGn	CoP_HfGn	4	0.00208313
P6	P6_CoP_HfGn	NV	1	0	0	3	CoP_HfGn	CoP_HfGn	5	-0.002181592
P6	P6_CoP_HfGn	NV	1	0	0	3	CoP_HfGn	CoP_HfGn	6	0.000710557
P6	P6_CoP_HfGn	NV	1	0	0	3	CoP_HfGn	CoP_HfGn	7	-0.000879799
P6	P6_CoP_HfGn	NV	1	0	0	3	CoP_HfGn	CoP_HfGn	8	0.000230681
P6	P6_CoP_HfGn	NV	1	0	0	3	CoP_HfGn	CoP_HfGn	9	-0.000359623
P6	P6_CoP_HfGn	NV	1	0	0	3	CoP_HfGn	CoP_HfGn	10	6.85E-05
P6	P6_CoP_HfGn	V_25_cm	0	0	25	1	CoP_HfGn	CoP_HfGn	1	-0.012526571
P6	P6_CoP_HfGn	V_25_cm	0	0	25	1	CoP_HfGn	CoP_HfGn	2	0.004476524
P6	P6_CoP_HfGn	V_25_cm	0	0	25	1	CoP_HfGn	CoP_HfGn	3	-0.001571637
P6	P6_CoP_HfGn	V_25_cm	0	0	25	1	CoP_HfGn	CoP_HfGn	4	0.000671086
P6	P6_CoP_HfGn	V_25_cm	0	0	25	1	CoP_HfGn	CoP_HfGn	5	-0.000142261
P6	P6_CoP_HfGn	V_25_cm	0	0	25	1	CoP_HfGn	CoP_HfGn	6	0.000150973
P6	P6_CoP_HfGn	V_25_cm	0	0	25	1	CoP_HfGn	CoP_HfGn	7	3.86E-05
P6	P6_CoP_HfGn	V_25_cm	0	0	25	1	CoP_HfGn	CoP_HfGn	8	7.39E-05
P6	P6_CoP_HfGn	V_25_cm	0	0	25	1	CoP_HfGn	CoP_HfGn	9	5.56E-05
P6	P6_CoP_HfGn	V_25_cm	0	0	25	1	CoP_HfGn	CoP_HfGn	10	5.71E-05
P6	P6_CoP_HfGn	V_25_cm	0	0	25	2	CoP_HfGn	CoP_HfGn	1	0.00027163
P6	P6_CoP_HfGn	V_25_cm	0	0	25	2	CoP_HfGn	CoP_HfGn	2	-0.003378199
P6	P6_CoP_HfGn	V_25_cm	0	0	25	2	CoP_HfGn	CoP_HfGn	3	-0.001173335
P6	P6_CoP_HfGn	V_25_cm	0	0	25	2	CoP_HfGn	CoP_HfGn	4	-0.001016139
P6	P6_CoP_HfGn	V_25_cm	0	0	25	2	CoP_HfGn	CoP_HfGn	5	-0.000752606
P6	P6_CoP_HfGn	V_25_cm	0	0	25	2	CoP_HfGn	CoP_HfGn	6	-0.000540943
P6	P6_CoP_HfGn	V_25_cm	0	0	25	2	CoP_HfGn	CoP_HfGn	7	-0.00039622
P6	P6_CoP_HfGn	V_25_cm	0	0	25	2	CoP_HfGn	CoP_HfGn	8	-0.000289123
P6	P6_CoP_HfGn	V_25_cm	0	0	25	2	CoP_HfGn	CoP_HfGn	9	-0.000210946
P6	P6_CoP_HfGn	V_25_cm	0	0	25	2	CoP_HfGn	CoP_HfGn	10	-0.000153953
P6	P6_CoP_HfGn	V_25_cm	0	0	25	3	CoP_HfGn	CoP_HfGn	1	-0.014527932
P6	P6_CoP_HfGn	V_25_cm	0	0	25	3	CoP_HfGn	CoP_HfGn	2	0.007153264
P6	P6_CoP_HfGn	V_25_cm	0	0	25	3	CoP_HfGn	CoP_HfGn	3	-0.002658022
P6	P6_CoP_HfGn	V_25_cm	0	0	25	3	CoP_HfGn	CoP_HfGn	4	0.001785077
P6	P6_CoP_HfGn	V_25_cm	0	0	25	3	CoP_HfGn	CoP_HfGn	5	-0.000322936
P6	P6_CoP_HfGn	V_25_cm	0	0	25	3	CoP_HfGn	CoP_HfGn	6	0.000598557
P6	P6_CoP_HfGn	V_25_cm	0	0	25	3	CoP_HfGn	CoP_HfGn	7	0.000126402
P6	P6_CoP_HfGn	V_25_cm	0	0	25	3	CoP_HfGn	CoP_HfGn	8	0.000302732
P6	P6_CoP_HfGn	V_25_cm	0	0	25	3	CoP_HfGn	CoP_HfGn	9	0.000183876
P6	P6_CoP_HfGn	V_25_cm	0	0	25	3	CoP_HfGn	CoP_HfGn	10	0.000205232
P6	P6_CoP_HfGn	V_50_cm	0	1	0	1	CoP_HfGn	CoP_HfGn	1	-0.011699203
P6	P6_CoP_HfGn	V_50_cm	0	1	0	1	CoP_HfGn	CoP_HfGn	2	0.000327139
P6	P6_CoP_HfGn	V_50_cm	0	1	0	1	CoP_HfGn	CoP_HfGn	3	0.001417867
P6	P6_CoP_HfGn	V_50_cm	0	1	0	1	CoP_HfGn	CoP_HfGn	4	-0.000995299
P6	P6_CoP_HfGn	V_50_cm	0	1	0	1	CoP_HfGn	CoP_HfGn	5	0.000258997
P6	P6_CoP_HfGn	V_50_cm	0	1	0	1	CoP_HfGn	CoP_HfGn	6	-7.41E-05
P6	P6_CoP_HfGn	V_50_cm	0	1	0	1	CoP_HfGn	CoP_HfGn	7	-5.48E-05
P6	P6_CoP_HfGn	V_50_cm	0	1	0	1	CoP_HfGn	CoP_HfGn	8	-1.81E-06
P6	P6_CoP_HfGn	V_50_cm	0	1	0	1	CoP_HfGn	CoP_HfGn	9	-2.48E-05
P6	P6_CoP_HfGn	V_50_cm	0	1	0	1	CoP_HfGn	CoP_HfGn	10	-1.16E-05
P6	P6_CoP_HfGn	V_50_cm	0	1	0	2	CoP_HfGn	CoP_HfGn	1	-0.000747739
P6	P6_CoP_HfGn	V_50_cm	0	1	0	2	CoP_HfGn	CoP_HfGn	2	-0.000714773
P6	P6_CoP_HfGn	V_50_cm	0	1	0	2	CoP_HfGn	CoP_HfGn	3	-0.002507369
P6	P6_CoP_HfGn	V_50_cm	0	1	0	2	CoP_HfGn	CoP_HfGn	4	-0.001572359
P6	P6_CoP_HfGn	V_50_cm	0	1	0	2	CoP_HfGn	CoP_HfGn	5	-0.001077105
P6	P6_CoP_HfGn	V_50_cm	0	1	0	2	CoP_HfGn	CoP_HfGn	6	-0.00062478
P6	P6_CoP_HfGn	V_50_cm	0	1	0	2	CoP_HfGn	CoP_HfGn	7	-0.00036456
P6	P6_CoP_HfGn	V_50_cm	0	1	0	2	CoP_HfGn	CoP_HfGn	8	-0.000204169
P6	P6_CoP_HfGn	V_50_cm	0	1	0	2	CoP_HfGn	CoP_HfGn	9	-0.000113954
P6	P6_CoP_HfGn	V_50_cm	0	1	0	2	CoP_HfGn	CoP_HfGn	10	-6.28E-05
P6	P6_CoP_HfGn	V_50_cm	0	1	0	3	CoP_HfGn	CoP_HfGn	1	-0.007230011
P6	P6_CoP_HfGn	V_50_cm	0	1	0	3	CoP_HfGn	CoP_HfGn	2	-0.004131625
P6	P6_CoP_HfGn	V_50_cm	0	1	0	3	CoP_HfGn	CoP_HfGn	3	0.003361917
P6	P6_CoP_HfGn	V_50_cm	0	1	0	3	CoP_HfGn	CoP_HfGn	4	0.000857954
P6	P6_CoP_HfGn	V_50_cm	0	1	0	3	CoP_HfGn	CoP_HfGn	5	-0.0004428
P6	P6_CoP_HfGn	V_50_cm	0	1	0	3	CoP_HfGn	CoP_HfGn	6	0.000219327
P6	P6_CoP_HfGn	V_50_cm	0	1	0	3	CoP_HfGn	CoP_HfGn	7	0.000264802
P6	P6_CoP_HfGn	V_50_cm	0	1	0	3	CoP_HfGn	CoP_HfGn	8	4.62E-05
P6	P6_CoP_HfGn	V_50_cm	0	1	0	3	CoP_HfGn	CoP_HfGn	9	3.52E-05
P6	P6_CoP_HfGn	V_50_cm	0	1	0	3	CoP_HfGn	CoP_HfGn	10	5.26E-05
P6	P6_CoP_HfGn	V_135_cm	0	0	85	1	CoP_HfGn	CoP_HfGn	1	0.002020556
P6	P6_CoP_HfGn	V_135_cm	0	0	85	1	CoP_HfGn	CoP_HfGn	2	-0.005625858
P6	P6_CoP_HfGn	V_135_cm	0	0	85	1	CoP_HfGn	CoP_HfGn	3	-0.004476172
P6	P6_CoP_HfGn	V_135_cm	0	0	85	1	CoP_HfGn	CoP_HfGn	4	-0.002708351
P6	P6_CoP_HfGn	V_135_cm	0	0	85	1	CoP_HfGn	CoP_HfGn	5	-0.001503192
P6	P6_CoP_HfGn	V_135_cm	0	0	85	1	CoP_HfGn	CoP_HfGn	6	-0.000799324
P6	P6_CoP_HfGn	V_135_cm	0	0	85	1	CoP_HfGn	CoP_HfGn	7	-0.000410627
P6	P6_CoP_HfGn	V_135_cm	0	0	85	1	CoP_HfGn	CoP_HfGn	8	-0.000202209
P6	P6_CoP_HfGn	V_135_cm	0	0	85	1	CoP_HfGn	CoP_HfGn	9	-9.31E-05
P6	P6_CoP_HfGn	V_135_cm	0	0	85	1	CoP_HfGn	CoP_HfGn	10	-3.77E-05
P6	P6_CoP_HfGn	V_135_cm	0	0	85	2	CoP_HfGn	CoP_HfGn	1	0.018011553
P6	P6_CoP_HfGn	V_135_cm	0	0	85	2	CoP_HfGn	CoP_HfGn	2	0.001249369
P6	P6_CoP_HfGn	V_135_cm	0	0	85	2	CoP_HfGn	CoP_HfGn	3	-0.005782139
P6	P6_CoP_HfGn	V_135_cm	0	0	85	2	CoP_HfGn	CoP_HfGn	4	-0.007062299
P6	P6_CoP_HfGn	V_135_cm	0	0	85	2	CoP_HfGn	CoP_HfGn	5	-0.00570914
P6	P6_CoP_HfGn	V_135_cm	0	0	85	2	CoP_HfGn	CoP_HfGn	6	-0.003662115
P6	P6_CoP_HfGn	V_135_cm	0	0	85	2	CoP_HfGn	CoP_HfGn	7	-0.001878464
P6	P6_CoP_HfGn	V_135_cm	0	0	85	2	CoP_HfGn	CoP_HfGn	8	-0.000670732
P6	P6_CoP_HfGn	V_135_cm	0	0	85	2	CoP_HfGn	CoP_HfGn	9	-1.17E-05
P6	P6_CoP_HfGn	V_135_cm	0	0	85	2	CoP_HfGn	CoP_HfGn	10	0.000254484
P6	P6_CoP_HfGn	V_135_cm	0	0	85	3	CoP_HfGn	CoP_HfGn	1	0.004413066
P6	P6_CoP_HfGn	V_135_cm	0	0	85	3	CoP_HfGn	CoP_HfGn	2	0.00253099
P6	P6_CoP_HfGn	V_135_cm	0	0	85	3	CoP_HfGn	CoP_HfGn	3	0.003465915
P6	P6_CoP_HfGn	V_135_cm	0	0	85	3	CoP_HfGn	CoP_HfGn	4	0.004466885
P6	P6_CoP_HfGn	V_135_cm	0	0	85	3	CoP_HfGn	CoP_HfGn	5	0.005559679
P6	P6_CoP_HfGn	V_135_cm	0	0	85	3	CoP_HfGn	CoP_HfGn	6	0.006856348
P6	P6_CoP_HfGn	V_135_cm	0	0	85	3	CoP_HfGn	CoP_HfGn	7	0.008437042
P6	P6_CoP_HfGn	V_135_cm	0	0	85	3	CoP_HfGn	CoP_HfGn	8	0.010376987
P6	P6_CoP_HfGn	V_135_cm	0	0	85	3	CoP_HfGn	CoP_HfGn	9	0.012761549
P6	P6_CoP_HfGn	V_135_cm	0	0	85	3	CoP_HfGn	CoP_HfGn	10	0.015693669
P6	P6_CoP_HfGn	V_220_cm	0	0	170	1	CoP_HfGn	CoP_HfGn	1	-0.015277282
P6	P6_CoP_HfGn	V_220_cm	0	0	170	1	CoP_HfGn	CoP_HfGn	2	0.007466739
P6	P6_CoP_HfGn	V_220_cm	0	0	170	1	CoP_HfGn	CoP_HfGn	3	-0.001002941
P6	P6_CoP_HfGn	V_220_cm	0	0	170	1	CoP_HfGn	CoP_HfGn	4	0.001937196
P6	P6_CoP_HfGn	V_220_cm	0	0	170	1	CoP_HfGn	CoP_HfGn	5	0.000712313
P6	P6_CoP_HfGn	V_220_cm	0	0	170	1	CoP_HfGn	CoP_HfGn	6	0.001026627
P6	P6_CoP_HfGn	V_220_cm	0	0	170	1	CoP_HfGn	CoP_HfGn	7	0.000789934
P6	P6_CoP_HfGn	V_220_cm	0	0	170	1	CoP_HfGn	CoP_HfGn	8	0.000766511
P6	P6_CoP_HfGn	V_220_cm	0	0	170	1	CoP_HfGn	CoP_HfGn	9	0.000675384
P6	P6_CoP_HfGn	V_220_cm	0	0	170	1	CoP_HfGn	CoP_HfGn	10	0.000618466
P6	P6_CoP_HfGn	V_220_cm	0	0	170	2	CoP_HfGn	CoP_HfGn	1	-0.005296432
P6	P6_CoP_HfGn	V_220_cm	0	0	170	2	CoP_HfGn	CoP_HfGn	2	-0.002668626
P6	P6_CoP_HfGn	V_220_cm	0	0	170	2	CoP_HfGn	CoP_HfGn	3	0.001470288
P6	P6_CoP_HfGn	V_220_cm	0	0	170	2	CoP_HfGn	CoP_HfGn	4	8.08E-06
P6	P6_CoP_HfGn	V_220_cm	0	0	170	2	CoP_HfGn	CoP_HfGn	5	-0.000298351
P6	P6_CoP_HfGn	V_220_cm	0	0	170	2	CoP_HfGn	CoP_HfGn	6	3.07E-05
P6	P6_CoP_HfGn	V_220_cm	0	0	170	2	CoP_HfGn	CoP_HfGn	7	6.58E-06
P6	P6_CoP_HfGn	V_220_cm	0	0	170	2	CoP_HfGn	CoP_HfGn	8	-3.55E-05
P6	P6_CoP_HfGn	V_220_cm	0	0	170	2	CoP_HfGn	CoP_HfGn	9	-1.56E-05
P6	P6_CoP_HfGn	V_220_cm	0	0	170	2	CoP_HfGn	CoP_HfGn	10	-9.38E-06
P6	P6_CoP_HfGn	V_220_cm	0	0	170	3	CoP_HfGn	CoP_HfGn	1	0.015092168
P6	P6_CoP_HfGn	V_220_cm	0	0	170	3	CoP_HfGn	CoP_HfGn	2	0.006207649
P6	P6_CoP_HfGn	V_220_cm	0	0	170	3	CoP_HfGn	CoP_HfGn	3	0.001476259
P6	P6_CoP_HfGn	V_220_cm	0	0	170	3	CoP_HfGn	CoP_HfGn	4	-0.000727703
P6	P6_CoP_HfGn	V_220_cm	0	0	170	3	CoP_HfGn	CoP_HfGn	5	-0.001443803
P6	P6_CoP_HfGn	V_220_cm	0	0	170	3	CoP_HfGn	CoP_HfGn	6	-0.001404533
P6	P6_CoP_HfGn	V_220_cm	0	0	170	3	CoP_HfGn	CoP_HfGn	7	-0.001071727
P6	P6_CoP_HfGn	V_220_cm	0	0	170	3	CoP_HfGn	CoP_HfGn	8	-0.000696458
P6	P6_CoP_HfGn	V_220_cm	0	0	170	3	CoP_HfGn	CoP_HfGn	9	-0.000388884
P6	P6_CoP_HfGn	V_220_cm	0	0	170	3	CoP_HfGn	CoP_HfGn	10	-0.000177863
P6	P6_CoP_HfGn	V_305_cm	0	0	255	1	CoP_HfGn	CoP_HfGn	1	-0.012007077
P6	P6_CoP_HfGn	V_305_cm	0	0	255	1	CoP_HfGn	CoP_HfGn	2	0.005601379
P6	P6_CoP_HfGn	V_305_cm	0	0	255	1	CoP_HfGn	CoP_HfGn	3	-0.001560415
P6	P6_CoP_HfGn	V_305_cm	0	0	255	1	CoP_HfGn	CoP_HfGn	4	0.001297238
P6	P6_CoP_HfGn	V_305_cm	0	0	255	1	CoP_HfGn	CoP_HfGn	5	0.00014093
P6	P6_CoP_HfGn	V_305_cm	0	0	255	1	CoP_HfGn	CoP_HfGn	6	0.000591335
P6	P6_CoP_HfGn	V_305_cm	0	0	255	1	CoP_HfGn	CoP_HfGn	7	0.000399001
P6	P6_CoP_HfGn	V_305_cm	0	0	255	1	CoP_HfGn	CoP_HfGn	8	0.000464099
P6	P6_CoP_HfGn	V_305_cm	0	0	255	1	CoP_HfGn	CoP_HfGn	9	0.000426402
P6	P6_CoP_HfGn	V_305_cm	0	0	255	1	CoP_HfGn	CoP_HfGn	10	0.000430057
P6	P6_CoP_HfGn	V_305_cm	0	0	255	2	CoP_HfGn	CoP_HfGn	1	0.001952887
P6	P6_CoP_HfGn	V_305_cm	0	0	255	2	CoP_HfGn	CoP_HfGn	2	0.018708609
P6	P6_CoP_HfGn	V_305_cm	0	0	255	2	CoP_HfGn	CoP_HfGn	3	0.000470519
P6	P6_CoP_HfGn	V_305_cm	0	0	255	2	CoP_HfGn	CoP_HfGn	4	0.007241217
P6	P6_CoP_HfGn	V_305_cm	0	0	255	2	CoP_HfGn	CoP_HfGn	5	0.000199561
P6	P6_CoP_HfGn	V_305_cm	0	0	255	2	CoP_HfGn	CoP_HfGn	6	0.002856299
P6	P6_CoP_HfGn	V_305_cm	0	0	255	2	CoP_HfGn	CoP_HfGn	7	0.000106632
P6	P6_CoP_HfGn	V_305_cm	0	0	255	2	CoP_HfGn	CoP_HfGn	8	0.001136145
P6	P6_CoP_HfGn	V_305_cm	0	0	255	2	CoP_HfGn	CoP_HfGn	9	5.70E-05
P6	P6_CoP_HfGn	V_305_cm	0	0	255	2	CoP_HfGn	CoP_HfGn	10	0.000453653
P6	P6_CoP_HfGn	V_305_cm	0	0	255	3	CoP_HfGn	CoP_HfGn	1	0.002765319
P6	P6_CoP_HfGn	V_305_cm	0	0	255	3	CoP_HfGn	CoP_HfGn	2	0.00172888
P6	P6_CoP_HfGn	V_305_cm	0	0	255	3	CoP_HfGn	CoP_HfGn	3	0.000120858
P6	P6_CoP_HfGn	V_305_cm	0	0	255	3	CoP_HfGn	CoP_HfGn	4	-0.000318236
P6	P6_CoP_HfGn	V_305_cm	0	0	255	3	CoP_HfGn	CoP_HfGn	5	-0.00038791
P6	P6_CoP_HfGn	V_305_cm	0	0	255	3	CoP_HfGn	CoP_HfGn	6	-0.000316585
P6	P6_CoP_HfGn	V_305_cm	0	0	255	3	CoP_HfGn	CoP_HfGn	7	-0.000219429
P6	P6_CoP_HfGn	V_305_cm	0	0	255	3	CoP_HfGn	CoP_HfGn	8	-0.00013721
P6	P6_CoP_HfGn	V_305_cm	0	0	255	3	CoP_HfGn	CoP_HfGn	9	-7.91E-05
P6	P7_CoP_HfGn	V_305_cm	0	0	255	3	CoP_HfGn	CoP_HfGn	10	-4.23E-05
P7	P7_CoP_HfGn	NV	1	0	0	1	CoP_HfGn	CoP_HfGn	1	0.00947111
P7	P7_CoP_HfGn	NV	1	0	0	1	CoP_HfGn	CoP_HfGn	2	-0.003050126
P7	P7_CoP_HfGn	NV	1	0	0	1	CoP_HfGn	CoP_HfGn	3	-0.000515258
P7	P7_CoP_HfGn	NV	1	0	0	1	CoP_HfGn	CoP_HfGn	4	0.001253007
P7	P7_CoP_HfGn	NV	1	0	0	1	CoP_HfGn	CoP_HfGn	5	0.001020373
P7	P7_CoP_HfGn	NV	1	0	0	1	CoP_HfGn	CoP_HfGn	6	0.000686177
P7	P7_CoP_HfGn	NV	1	0	0	1	CoP_HfGn	CoP_HfGn	7	0.000606381
P7	P7_CoP_HfGn	NV	1	0	0	1	CoP_HfGn	CoP_HfGn	8	0.000573749
P7	P7_CoP_HfGn	NV	1	0	0	1	CoP_HfGn	CoP_HfGn	9	0.000520194
P7	P7_CoP_HfGn	NV	1	0	0	1	CoP_HfGn	CoP_HfGn	10	0.000464495
P7	P7_CoP_HfGn	NV	1	0	0	2	CoP_HfGn	CoP_HfGn	1	-0.001768518
P7	P7_CoP_HfGn	NV	1	0	0	2	CoP_HfGn	CoP_HfGn	2	0.005944741
P7	P7_CoP_HfGn	NV	1	0	0	2	CoP_HfGn	CoP_HfGn	3	0.002093774
P7	P7_CoP_HfGn	NV	1	0	0	2	CoP_HfGn	CoP_HfGn	4	0.00168013
P7	P7_CoP_HfGn	NV	1	0	0	2	CoP_HfGn	CoP_HfGn	5	0.000756139
P7	P7_CoP_HfGn	NV	1	0	0	2	CoP_HfGn	CoP_HfGn	6	0.00029007
P7	P7_CoP_HfGn	NV	1	0	0	2	CoP_HfGn	CoP_HfGn	7	-3.85E-05
P7	P7_CoP_HfGn	NV	1	0	0	2	CoP_HfGn	CoP_HfGn	8	-0.000211142
P7	P7_CoP_HfGn	NV	1	0	0	2	CoP_HfGn	CoP_HfGn	9	-0.000289253
P7	P7_CoP_HfGn	NV	1	0	0	2	CoP_HfGn	CoP_HfGn	10	-0.000302841
P7	P7_CoP_HfGn	NV	1	0	0	3	CoP_HfGn	CoP_HfGn	1	-0.007200186
P7	P7_CoP_HfGn	NV	1	0	0	3	CoP_HfGn	CoP_HfGn	2	0.003028971
P7	P7_CoP_HfGn	NV	1	0	0	3	CoP_HfGn	CoP_HfGn	3	0.000145542
P7	P7_CoP_HfGn	NV	1	0	0	3	CoP_HfGn	CoP_HfGn	4	0.000670293
P7	P7_CoP_HfGn	NV	1	0	0	3	CoP_HfGn	CoP_HfGn	5	0.000137704
P7	P7_CoP_HfGn	NV	1	0	0	3	CoP_HfGn	CoP_HfGn	6	-3.28E-05
P7	P7_CoP_HfGn	NV	1	0	0	3	CoP_HfGn	CoP_HfGn	7	-0.000173138
P7	P7_CoP_HfGn	NV	1	0	0	3	CoP_HfGn	CoP_HfGn	8	-0.000188116
P7	P7_CoP_HfGn	NV	1	0	0	3	CoP_HfGn	CoP_HfGn	9	-0.000144373
P7	P7_CoP_HfGn	NV	1	0	0	3	CoP_HfGn	CoP_HfGn	10	-7.44E-05
P7	P7_CoP_HfGn	V_25_cm	0	0	25	1	CoP_HfGn	CoP_HfGn	1	-0.018579518
P7	P7_CoP_HfGn	V_25_cm	0	0	25	1	CoP_HfGn	CoP_HfGn	2	0.00896506
P7	P7_CoP_HfGn	V_25_cm	0	0	25	1	CoP_HfGn	CoP_HfGn	3	-0.004483944
P7	P7_CoP_HfGn	V_25_cm	0	0	25	1	CoP_HfGn	CoP_HfGn	4	0.002005745
P7	P7_CoP_HfGn	V_25_cm	0	0	25	1	CoP_HfGn	CoP_HfGn	5	-0.001063011
P7	P7_CoP_HfGn	V_25_cm	0	0	25	1	CoP_HfGn	CoP_HfGn	6	0.000417352
P7	P7_CoP_HfGn	V_25_cm	0	0	25	1	CoP_HfGn	CoP_HfGn	7	-0.000269303
P7	P7_CoP_HfGn	V_25_cm	0	0	25	1	CoP_HfGn	CoP_HfGn	8	7.05E-05
P7	P7_CoP_HfGn	V_25_cm	0	0	25	1	CoP_HfGn	CoP_HfGn	9	-7.99E-05
P7	P7_CoP_HfGn	V_25_cm	0	0	25	1	CoP_HfGn	CoP_HfGn	10	3.86E-07
P7	P7_CoP_HfGn	V_25_cm	0	0	25	2	CoP_HfGn	CoP_HfGn	1	0.000105264
P7	P7_CoP_HfGn	V_25_cm	0	0	25	2	CoP_HfGn	CoP_HfGn	2	-0.002038092
P7	P7_CoP_HfGn	V_25_cm	0	0	25	2	CoP_HfGn	CoP_HfGn	3	0.001767337
P7	P7_CoP_HfGn	V_25_cm	0	0	25	2	CoP_HfGn	CoP_HfGn	4	0.000181086
P7	P7_CoP_HfGn	V_25_cm	0	0	25	2	CoP_HfGn	CoP_HfGn	5	0.000317684
P7	P7_CoP_HfGn	V_25_cm	0	0	25	2	CoP_HfGn	CoP_HfGn	6	0.000312687
P7	P7_CoP_HfGn	V_25_cm	0	0	25	2	CoP_HfGn	CoP_HfGn	7	0.000208446
P7	P7_CoP_HfGn	V_25_cm	0	0	25	2	CoP_HfGn	CoP_HfGn	8	0.000179919
P7	P7_CoP_HfGn	V_25_cm	0	0	25	2	CoP_HfGn	CoP_HfGn	9	0.000143846
P7	P7_CoP_HfGn	V_25_cm	0	0	25	2	CoP_HfGn	CoP_HfGn	10	0.000114646
P7	P7_CoP_HfGn	V_25_cm	0	0	25	3	CoP_HfGn	CoP_HfGn	1	-0.013337159
P7	P7_CoP_HfGn	V_25_cm	0	0	25	3	CoP_HfGn	CoP_HfGn	2	0.003421428
P7	P7_CoP_HfGn	V_25_cm	0	0	25	3	CoP_HfGn	CoP_HfGn	3	0.000188006
P7	P7_CoP_HfGn	V_25_cm	0	0	25	3	CoP_HfGn	CoP_HfGn	4	0.00028852
P7	P7_CoP_HfGn	V_25_cm	0	0	25	3	CoP_HfGn	CoP_HfGn	5	0.000324095
P7	P7_CoP_HfGn	V_25_cm	0	0	25	3	CoP_HfGn	CoP_HfGn	6	0.000215784
P7	P7_CoP_HfGn	V_25_cm	0	0	25	3	CoP_HfGn	CoP_HfGn	7	0.000182625
P7	P7_CoP_HfGn	V_25_cm	0	0	25	3	CoP_HfGn	CoP_HfGn	8	0.000144242
P7	P7_CoP_HfGn	V_25_cm	0	0	25	3	CoP_HfGn	CoP_HfGn	9	0.000115003
P7	P7_CoP_HfGn	V_25_cm	0	0	25	3	CoP_HfGn	CoP_HfGn	10	9.18E-05
P7	P7_CoP_HfGn	V_50_cm	0	1	0	1	CoP_HfGn	CoP_HfGn	1	-0.008604937
P7	P7_CoP_HfGn	V_50_cm	0	1	0	1	CoP_HfGn	CoP_HfGn	2	0.000623936
P7	P7_CoP_HfGn	V_50_cm	0	1	0	1	CoP_HfGn	CoP_HfGn	3	0.00033882
P7	P7_CoP_HfGn	V_50_cm	0	1	0	1	CoP_HfGn	CoP_HfGn	4	-0.000214892
P7	P7_CoP_HfGn	V_50_cm	0	1	0	1	CoP_HfGn	CoP_HfGn	5	3.83E-05
P7	P7_CoP_HfGn	V_50_cm	0	1	0	1	CoP_HfGn	CoP_HfGn	6	-1.93E-05
P7	P7_CoP_HfGn	V_50_cm	0	1	0	1	CoP_HfGn	CoP_HfGn	7	-1.05E-05
P7	P7_CoP_HfGn	V_50_cm	0	1	0	1	CoP_HfGn	CoP_HfGn	8	-6.68E-06
P7	P7_CoP_HfGn	V_50_cm	0	1	0	1	CoP_HfGn	CoP_HfGn	9	-6.35E-06
P7	P7_CoP_HfGn	V_50_cm	0	1	0	1	CoP_HfGn	CoP_HfGn	10	-4.75E-06
P7	P7_CoP_HfGn	V_50_cm	0	1	0	2	CoP_HfGn	CoP_HfGn	1	-0.002248544
P7	P7_CoP_HfGn	V_50_cm	0	1	0	2	CoP_HfGn	CoP_HfGn	2	0.007148389
P7	P7_CoP_HfGn	V_50_cm	0	1	0	2	CoP_HfGn	CoP_HfGn	3	0.001528125
P7	P7_CoP_HfGn	V_50_cm	0	1	0	2	CoP_HfGn	CoP_HfGn	4	0.001909116
P7	P7_CoP_HfGn	V_50_cm	0	1	0	2	CoP_HfGn	CoP_HfGn	5	0.000609564
P7	P7_CoP_HfGn	V_50_cm	0	1	0	2	CoP_HfGn	CoP_HfGn	6	0.000323553
P7	P7_CoP_HfGn	V_50_cm	0	1	0	2	CoP_HfGn	CoP_HfGn	7	-2.67E-05
P7	P7_CoP_HfGn	V_50_cm	0	1	0	2	CoP_HfGn	CoP_HfGn	8	-0.000140709
P7	P7_CoP_HfGn	V_50_cm	0	1	0	2	CoP_HfGn	CoP_HfGn	9	-0.000201216
P7	P7_CoP_HfGn	V_50_cm	0	1	0	2	CoP_HfGn	CoP_HfGn	10	-0.000197457
P7	P7_CoP_HfGn	V_50_cm	0	1	0	3	CoP_HfGn	CoP_HfGn	1	-0.00685615
P7	P7_CoP_HfGn	V_50_cm	0	1	0	3	CoP_HfGn	CoP_HfGn	2	0.006116805
P7	P7_CoP_HfGn	V_50_cm	0	1	0	3	CoP_HfGn	CoP_HfGn	3	-0.000263788
P7	P7_CoP_HfGn	V_50_cm	0	1	0	3	CoP_HfGn	CoP_HfGn	4	0.001043736
P7	P7_CoP_HfGn	V_50_cm	0	1	0	3	CoP_HfGn	CoP_HfGn	5	-0.000310365
P7	P7_CoP_HfGn	V_50_cm	0	1	0	3	CoP_HfGn	CoP_HfGn	6	-0.000314529
P7	P7_CoP_HfGn	V_50_cm	0	1	0	3	CoP_HfGn	CoP_HfGn	7	-0.000562773
P7	P7_CoP_HfGn	V_50_cm	0	1	0	3	CoP_HfGn	CoP_HfGn	8	-0.000509436
P7	P7_CoP_HfGn	V_50_cm	0	1	0	3	CoP_HfGn	CoP_HfGn	9	-0.000440705
P7	P7_CoP_HfGn	V_50_cm	0	1	0	3	CoP_HfGn	CoP_HfGn	10	-0.000312364
P7	P7_CoP_HfGn	V_135_cm	0	0	85	1	CoP_HfGn	CoP_HfGn	1	-0.016186148
P7	P7_CoP_HfGn	V_135_cm	0	0	85	1	CoP_HfGn	CoP_HfGn	2	0.011104197
P7	P7_CoP_HfGn	V_135_cm	0	0	85	1	CoP_HfGn	CoP_HfGn	3	-0.004016926
P7	P7_CoP_HfGn	V_135_cm	0	0	85	1	CoP_HfGn	CoP_HfGn	4	0.004146067
P7	P7_CoP_HfGn	V_135_cm	0	0	85	1	CoP_HfGn	CoP_HfGn	5	-0.00075936
P7	P7_CoP_HfGn	V_135_cm	0	0	85	1	CoP_HfGn	CoP_HfGn	6	0.001781824
P7	P7_CoP_HfGn	V_135_cm	0	0	85	1	CoP_HfGn	CoP_HfGn	7	0.000136137
P7	P7_CoP_HfGn	V_135_cm	0	0	85	1	CoP_HfGn	CoP_HfGn	8	0.000896317
P7	P7_CoP_HfGn	V_135_cm	0	0	85	1	CoP_HfGn	CoP_HfGn	9	0.000317927
P7	P7_CoP_HfGn	V_135_cm	0	0	85	1	CoP_HfGn	CoP_HfGn	10	0.000521117
P7	P7_CoP_HfGn	V_135_cm	0	0	85	2	CoP_HfGn	CoP_HfGn	1	-0.010813427
P7	P7_CoP_HfGn	V_135_cm	0	0	85	2	CoP_HfGn	CoP_HfGn	2	0.008517027
P7	P7_CoP_HfGn	V_135_cm	0	0	85	2	CoP_HfGn	CoP_HfGn	3	-0.008926126
P7	P7_CoP_HfGn	V_135_cm	0	0	85	2	CoP_HfGn	CoP_HfGn	4	0.006207962
P7	P7_CoP_HfGn	V_135_cm	0	0	85	2	CoP_HfGn	CoP_HfGn	5	-0.006380363
P7	P7_CoP_HfGn	V_135_cm	0	0	85	2	CoP_HfGn	CoP_HfGn	6	0.004718971
P7	P7_CoP_HfGn	V_135_cm	0	0	85	2	CoP_HfGn	CoP_HfGn	7	-0.004549215
P7	P7_CoP_HfGn	V_135_cm	0	0	85	2	CoP_HfGn	CoP_HfGn	8	0.003551748
P7	P7_CoP_HfGn	V_135_cm	0	0	85	2	CoP_HfGn	CoP_HfGn	9	-0.003272637
P7	P7_CoP_HfGn	V_135_cm	0	0	85	2	CoP_HfGn	CoP_HfGn	10	0.002646954
P7	P7_CoP_HfGn	V_135_cm	0	0	85	3	CoP_HfGn	CoP_HfGn	1	-0.00456185
P7	P7_CoP_HfGn	V_135_cm	0	0	85	3	CoP_HfGn	CoP_HfGn	2	-0.004694976
P7	P7_CoP_HfGn	V_135_cm	0	0	85	3	CoP_HfGn	CoP_HfGn	3	-0.005225406
P7	P7_CoP_HfGn	V_135_cm	0	0	85	3	CoP_HfGn	CoP_HfGn	4	-0.003881033
P7	P7_CoP_HfGn	V_135_cm	0	0	85	3	CoP_HfGn	CoP_HfGn	5	-0.003029225
P7	P7_CoP_HfGn	V_135_cm	0	0	85	3	CoP_HfGn	CoP_HfGn	6	-0.002244635
P7	P7_CoP_HfGn	V_135_cm	0	0	85	3	CoP_HfGn	CoP_HfGn	7	-0.001682612
P7	P7_CoP_HfGn	V_135_cm	0	0	85	3	CoP_HfGn	CoP_HfGn	8	-0.001250692
P7	P7_CoP_HfGn	V_135_cm	0	0	85	3	CoP_HfGn	CoP_HfGn	9	-0.000931903
P7	P7_CoP_HfGn	V_135_cm	0	0	85	3	CoP_HfGn	CoP_HfGn	10	-0.000693366
P7	P7_CoP_HfGn	V_220_cm	0	0	170	1	CoP_HfGn	CoP_HfGn	1	0.003429412
P7	P7_CoP_HfGn	V_220_cm	0	0	170	1	CoP_HfGn	CoP_HfGn	2	-0.003771742
P7	P7_CoP_HfGn	V_220_cm	0	0	170	1	CoP_HfGn	CoP_HfGn	3	-0.000104913
P7	P7_CoP_HfGn	V_220_cm	0	0	170	1	CoP_HfGn	CoP_HfGn	4	0.00046482
P7	P7_CoP_HfGn	V_220_cm	0	0	170	1	CoP_HfGn	CoP_HfGn	5	6.08E-06
P7	P7_CoP_HfGn	V_220_cm	0	0	170	1	CoP_HfGn	CoP_HfGn	6	-3.13E-05
P7	P7_CoP_HfGn	V_220_cm	0	0	170	1	CoP_HfGn	CoP_HfGn	7	2.06E-05
P7	P7_CoP_HfGn	V_220_cm	0	0	170	1	CoP_HfGn	CoP_HfGn	8	1.89E-05
P7	P7_CoP_HfGn	V_220_cm	0	0	170	1	CoP_HfGn	CoP_HfGn	9	1.10E-05
P7	P7_CoP_HfGn	V_220_cm	0	0	170	1	CoP_HfGn	CoP_HfGn	10	9.82E-06
P7	P7_CoP_HfGn	V_220_cm	0	0	170	2	CoP_HfGn	CoP_HfGn	1	-0.011286648
P7	P7_CoP_HfGn	V_220_cm	0	0	170	2	CoP_HfGn	CoP_HfGn	2	0.005128228
P7	P7_CoP_HfGn	V_220_cm	0	0	170	2	CoP_HfGn	CoP_HfGn	3	-0.000722504
P7	P7_CoP_HfGn	V_220_cm	0	0	170	2	CoP_HfGn	CoP_HfGn	4	0.001182388
P7	P7_CoP_HfGn	V_220_cm	0	0	170	2	CoP_HfGn	CoP_HfGn	5	0.000240831
P7	P7_CoP_HfGn	V_220_cm	0	0	170	2	CoP_HfGn	CoP_HfGn	6	0.000337461
P7	P7_CoP_HfGn	V_220_cm	0	0	170	2	CoP_HfGn	CoP_HfGn	7	0.000114825
P7	P7_CoP_HfGn	V_220_cm	0	0	170	2	CoP_HfGn	CoP_HfGn	8	6.55E-05
P7	P7_CoP_HfGn	V_220_cm	0	0	170	2	CoP_HfGn	CoP_HfGn	9	4.82E-06
P7	P7_CoP_HfGn	V_220_cm	0	0	170	2	CoP_HfGn	CoP_HfGn	10	-1.42E-05
P7	P7_CoP_HfGn	V_220_cm	0	0	170	3	CoP_HfGn	CoP_HfGn	1	-9.62E-05
P7	P7_CoP_HfGn	V_220_cm	0	0	170	3	CoP_HfGn	CoP_HfGn	2	-0.010195338
P7	P7_CoP_HfGn	V_220_cm	0	0	170	3	CoP_HfGn	CoP_HfGn	3	0.002657184
P7	P7_CoP_HfGn	V_220_cm	0	0	170	3	CoP_HfGn	CoP_HfGn	4	0.000773553
P7	P7_CoP_HfGn	V_220_cm	0	0	170	3	CoP_HfGn	CoP_HfGn	5	-0.001522112
P7	P7_CoP_HfGn	V_220_cm	0	0	170	3	CoP_HfGn	CoP_HfGn	6	-0.000219628
P7	P7_CoP_HfGn	V_220_cm	0	0	170	3	CoP_HfGn	CoP_HfGn	7	-5.21E-05
P7	P7_CoP_HfGn	V_220_cm	0	0	170	3	CoP_HfGn	CoP_HfGn	8	-0.000354947
P7	P7_CoP_HfGn	V_220_cm	0	0	170	3	CoP_HfGn	CoP_HfGn	9	-0.000238424
P7	P7_CoP_HfGn	V_220_cm	0	0	170	3	CoP_HfGn	CoP_HfGn	10	-0.000160229
P7	P7_CoP_HfGn	V_305_cm	0	0	255	1	CoP_HfGn	CoP_HfGn	1	-0.007667629
P7	P7_CoP_HfGn	V_305_cm	0	0	255	1	CoP_HfGn	CoP_HfGn	2	0.000276428
P7	P7_CoP_HfGn	V_305_cm	0	0	255	1	CoP_HfGn	CoP_HfGn	3	0.000906141
P7	P7_CoP_HfGn	V_305_cm	0	0	255	1	CoP_HfGn	CoP_HfGn	4	-0.000457113
P7	P7_CoP_HfGn	V_305_cm	0	0	255	1	CoP_HfGn	CoP_HfGn	5	0.000162131
P7	P7_CoP_HfGn	V_305_cm	0	0	255	1	CoP_HfGn	CoP_HfGn	6	5.06E-06
P7	P7_CoP_HfGn	V_305_cm	0	0	255	1	CoP_HfGn	CoP_HfGn	7	6.34E-07
P7	P7_CoP_HfGn	V_305_cm	0	0	255	1	CoP_HfGn	CoP_HfGn	8	1.77E-05
P7	P7_CoP_HfGn	V_305_cm	0	0	255	1	CoP_HfGn	CoP_HfGn	9	5.21E-06
P7	P7_CoP_HfGn	V_305_cm	0	0	255	1	CoP_HfGn	CoP_HfGn	10	6.31E-06
P7	P7_CoP_HfGn	V_305_cm	0	0	255	2	CoP_HfGn	CoP_HfGn	1	-0.005032913
P7	P7_CoP_HfGn	V_305_cm	0	0	255	2	CoP_HfGn	CoP_HfGn	2	0.003049879
P7	P7_CoP_HfGn	V_305_cm	0	0	255	2	CoP_HfGn	CoP_HfGn	3	0.004426899
P7	P7_CoP_HfGn	V_305_cm	0	0	255	2	CoP_HfGn	CoP_HfGn	4	0.002655991
P7	P7_CoP_HfGn	V_305_cm	0	0	255	2	CoP_HfGn	CoP_HfGn	5	0.001699228
P7	P7_CoP_HfGn	V_305_cm	0	0	255	2	CoP_HfGn	CoP_HfGn	6	0.00122396
P7	P7_CoP_HfGn	V_305_cm	0	0	255	2	CoP_HfGn	CoP_HfGn	7	0.000871277
P7	P7_CoP_HfGn	V_305_cm	0	0	255	2	CoP_HfGn	CoP_HfGn	8	0.000609582
P7	P7_CoP_HfGn	V_305_cm	0	0	255	2	CoP_HfGn	CoP_HfGn	9	0.000427107
P7	P7_CoP_HfGn	V_305_cm	0	0	255	2	CoP_HfGn	CoP_HfGn	10	0.000300005
P7	P7_CoP_HfGn	V_305_cm	0	0	255	3	CoP_HfGn	CoP_HfGn	1	-0.00645779
P7	P7_CoP_HfGn	V_305_cm	0	0	255	3	CoP_HfGn	CoP_HfGn	2	0.002153536
P7	P7_CoP_HfGn	V_305_cm	0	0	255	3	CoP_HfGn	CoP_HfGn	3	-0.000811648
P7	P7_CoP_HfGn	V_305_cm	0	0	255	3	CoP_HfGn	CoP_HfGn	4	0.0001597
P7	P7_CoP_HfGn	V_305_cm	0	0	255	3	CoP_HfGn	CoP_HfGn	5	-0.00014737
P7	P7_CoP_HfGn	V_305_cm	0	0	255	3	CoP_HfGn	CoP_HfGn	6	-2.99E-05
P7	P7_CoP_HfGn	V_305_cm	0	0	255	3	CoP_HfGn	CoP_HfGn	7	-5.45E-05
P7	P7_CoP_HfGn	V_305_cm	0	0	255	3	CoP_HfGn	CoP_HfGn	8	-3.46E-05
P7	P7_CoP_HfGn	V_305_cm	0	0	255	3	CoP_HfGn	CoP_HfGn	9	-3.15E-05
P7	P8_CoP_HfGn	V_305_cm	0	0	255	3	CoP_HfGn	CoP_HfGn	10	-2.46E-05
P8	P8_CoP_HfGn	NV	1	0	0	1	CoP_HfGn	CoP_HfGn	1	-0.007742317
P8	P8_CoP_HfGn	NV	1	0	0	1	CoP_HfGn	CoP_HfGn	2	0.007075868
P8	P8_CoP_HfGn	NV	1	0	0	1	CoP_HfGn	CoP_HfGn	3	-0.00162098
P8	P8_CoP_HfGn	NV	1	0	0	1	CoP_HfGn	CoP_HfGn	4	0.00180924
P8	P8_CoP_HfGn	NV	1	0	0	1	CoP_HfGn	CoP_HfGn	5	-0.000190432
P8	P8_CoP_HfGn	NV	1	0	0	1	CoP_HfGn	CoP_HfGn	6	0.000517387
P8	P8_CoP_HfGn	NV	1	0	0	1	CoP_HfGn	CoP_HfGn	7	3.13E-05
P8	P8_CoP_HfGn	NV	1	0	0	1	CoP_HfGn	CoP_HfGn	8	0.000163163
P8	P8_CoP_HfGn	NV	1	0	0	1	CoP_HfGn	CoP_HfGn	9	3.78E-05
P8	P8_CoP_HfGn	NV	1	0	0	1	CoP_HfGn	CoP_HfGn	10	5.63E-05
P8	P8_CoP_HfGn	NV	1	0	0	2	CoP_HfGn	CoP_HfGn	1	-0.018026612
P8	P8_CoP_HfGn	NV	1	0	0	2	CoP_HfGn	CoP_HfGn	2	0.010616629
P8	P8_CoP_HfGn	NV	1	0	0	2	CoP_HfGn	CoP_HfGn	3	-0.008671666
P8	P8_CoP_HfGn	NV	1	0	0	2	CoP_HfGn	CoP_HfGn	4	0.005292213
P8	P8_CoP_HfGn	NV	1	0	0	2	CoP_HfGn	CoP_HfGn	5	-0.004757078
P8	P8_CoP_HfGn	NV	1	0	0	2	CoP_HfGn	CoP_HfGn	6	0.002688095
P8	P8_CoP_HfGn	NV	1	0	0	2	CoP_HfGn	CoP_HfGn	7	-0.002666362
P8	P8_CoP_HfGn	NV	1	0	0	2	CoP_HfGn	CoP_HfGn	8	0.001330932
P8	P8_CoP_HfGn	NV	1	0	0	2	CoP_HfGn	CoP_HfGn	9	-0.00152233
P8	P8_CoP_HfGn	NV	1	0	0	2	CoP_HfGn	CoP_HfGn	10	0.000628032
P8	P8_CoP_HfGn	NV	1	0	0	3	CoP_HfGn	CoP_HfGn	1	-0.003168635
P8	P8_CoP_HfGn	NV	1	0	0	3	CoP_HfGn	CoP_HfGn	2	-0.002027481
P8	P8_CoP_HfGn	NV	1	0	0	3	CoP_HfGn	CoP_HfGn	3	-0.001131103
P8	P8_CoP_HfGn	NV	1	0	0	3	CoP_HfGn	CoP_HfGn	4	-0.001683473
P8	P8_CoP_HfGn	NV	1	0	0	3	CoP_HfGn	CoP_HfGn	5	-0.001713083
P8	P8_CoP_HfGn	NV	1	0	0	3	CoP_HfGn	CoP_HfGn	6	-0.001898866
P8	P8_CoP_HfGn	NV	1	0	0	3	CoP_HfGn	CoP_HfGn	7	-0.002066601
P8	P8_CoP_HfGn	NV	1	0	0	3	CoP_HfGn	CoP_HfGn	8	-0.00225686
P8	P8_CoP_HfGn	NV	1	0	0	3	CoP_HfGn	CoP_HfGn	9	-0.002463196
P8	P8_CoP_HfGn	NV	1	0	0	3	CoP_HfGn	CoP_HfGn	10	-0.002688638
P8	P8_CoP_HfGn	V_25_cm	0	0	25	1	CoP_HfGn	CoP_HfGn	1	-0.004484009
P8	P8_CoP_HfGn	V_25_cm	0	0	25	1	CoP_HfGn	CoP_HfGn	2	-0.003113545
P8	P8_CoP_HfGn	V_25_cm	0	0	25	1	CoP_HfGn	CoP_HfGn	3	-0.00269529
P8	P8_CoP_HfGn	V_25_cm	0	0	25	1	CoP_HfGn	CoP_HfGn	4	-0.00193949
P8	P8_CoP_HfGn	V_25_cm	0	0	25	1	CoP_HfGn	CoP_HfGn	5	-0.001479876
P8	P8_CoP_HfGn	V_25_cm	0	0	25	1	CoP_HfGn	CoP_HfGn	6	-0.001104672
P8	P8_CoP_HfGn	V_25_cm	0	0	25	1	CoP_HfGn	CoP_HfGn	7	-0.000831171
P8	P8_CoP_HfGn	V_25_cm	0	0	25	1	CoP_HfGn	CoP_HfGn	8	-0.000623576
P8	P8_CoP_HfGn	V_25_cm	0	0	25	1	CoP_HfGn	CoP_HfGn	9	-0.000468324
P8	P8_CoP_HfGn	V_25_cm	0	0	25	1	CoP_HfGn	CoP_HfGn	10	-0.000351589
P8	P8_CoP_HfGn	V_25_cm	0	0	25	2	CoP_HfGn	CoP_HfGn	1	-0.00757252
P8	P8_CoP_HfGn	V_25_cm	0	0	25	2	CoP_HfGn	CoP_HfGn	2	0.0024192
P8	P8_CoP_HfGn	V_25_cm	0	0	25	2	CoP_HfGn	CoP_HfGn	3	-0.001599466
P8	P8_CoP_HfGn	V_25_cm	0	0	25	2	CoP_HfGn	CoP_HfGn	4	0.000305687
P8	P8_CoP_HfGn	V_25_cm	0	0	25	2	CoP_HfGn	CoP_HfGn	5	-0.000433082
P8	P8_CoP_HfGn	V_25_cm	0	0	25	2	CoP_HfGn	CoP_HfGn	6	-2.91E-05
P8	P8_CoP_HfGn	V_25_cm	0	0	25	2	CoP_HfGn	CoP_HfGn	7	-0.000150865
P8	P8_CoP_HfGn	V_25_cm	0	0	25	2	CoP_HfGn	CoP_HfGn	8	-5.46E-05
P8	P8_CoP_HfGn	V_25_cm	0	0	25	2	CoP_HfGn	CoP_HfGn	9	-6.58E-05
P8	P8_CoP_HfGn	V_25_cm	0	0	25	2	CoP_HfGn	CoP_HfGn	10	-3.76E-05
P8	P8_CoP_HfGn	V_25_cm	0	0	25	3	CoP_HfGn	CoP_HfGn	1	-0.021624894
P8	P8_CoP_HfGn	V_25_cm	0	0	25	3	CoP_HfGn	CoP_HfGn	2	0.014152983
P8	P8_CoP_HfGn	V_25_cm	0	0	25	3	CoP_HfGn	CoP_HfGn	3	-0.008619751
P8	P8_CoP_HfGn	V_25_cm	0	0	25	3	CoP_HfGn	CoP_HfGn	4	0.004549849
P8	P8_CoP_HfGn	V_25_cm	0	0	25	3	CoP_HfGn	CoP_HfGn	5	-0.002367728
P8	P8_CoP_HfGn	V_25_cm	0	0	25	3	CoP_HfGn	CoP_HfGn	6	0.001019569
P8	P8_CoP_HfGn	V_25_cm	0	0	25	3	CoP_HfGn	CoP_HfGn	7	-0.000452885
P8	P8_CoP_HfGn	V_25_cm	0	0	25	3	CoP_HfGn	CoP_HfGn	8	0.000121152
P8	P8_CoP_HfGn	V_25_cm	0	0	25	3	CoP_HfGn	CoP_HfGn	9	-3.53E-05
P8	P8_CoP_HfGn	V_25_cm	0	0	25	3	CoP_HfGn	CoP_HfGn	10	-2.41E-05
P8	P8_CoP_HfGn	V_50_cm	0	1	0	1	CoP_HfGn	CoP_HfGn	1	0.009992465
P8	P8_CoP_HfGn	V_50_cm	0	1	0	1	CoP_HfGn	CoP_HfGn	2	0.005111282
P8	P8_CoP_HfGn	V_50_cm	0	1	0	1	CoP_HfGn	CoP_HfGn	3	0.001003309
P8	P8_CoP_HfGn	V_50_cm	0	1	0	1	CoP_HfGn	CoP_HfGn	4	-0.000485037
P8	P8_CoP_HfGn	V_50_cm	0	1	0	1	CoP_HfGn	CoP_HfGn	5	-0.000913916
P8	P8_CoP_HfGn	V_50_cm	0	1	0	1	CoP_HfGn	CoP_HfGn	6	-0.000822672
P8	P8_CoP_HfGn	V_50_cm	0	1	0	1	CoP_HfGn	CoP_HfGn	7	-0.000581376
P8	P8_CoP_HfGn	V_50_cm	0	1	0	1	CoP_HfGn	CoP_HfGn	8	-0.000348343
P8	P8_CoP_HfGn	V_50_cm	0	1	0	1	CoP_HfGn	CoP_HfGn	9	-0.000178109
P8	P8_CoP_HfGn	V_50_cm	0	1	0	1	CoP_HfGn	CoP_HfGn	10	-7.33E-05
P8	P8_CoP_HfGn	V_50_cm	0	1	0	2	CoP_HfGn	CoP_HfGn	1	-0.010844082
P8	P8_CoP_HfGn	V_50_cm	0	1	0	2	CoP_HfGn	CoP_HfGn	2	-0.000126715
P8	P8_CoP_HfGn	V_50_cm	0	1	0	2	CoP_HfGn	CoP_HfGn	3	0.000918784
P8	P8_CoP_HfGn	V_50_cm	0	1	0	2	CoP_HfGn	CoP_HfGn	4	-0.000222875
P8	P8_CoP_HfGn	V_50_cm	0	1	0	2	CoP_HfGn	CoP_HfGn	5	-7.87E-05
P8	P8_CoP_HfGn	V_50_cm	0	1	0	2	CoP_HfGn	CoP_HfGn	6	1.01E-06
P8	P8_CoP_HfGn	V_50_cm	0	1	0	2	CoP_HfGn	CoP_HfGn	7	-2.13E-05
P8	P8_CoP_HfGn	V_50_cm	0	1	0	2	CoP_HfGn	CoP_HfGn	8	-1.88E-05
P8	P8_CoP_HfGn	V_50_cm	0	1	0	2	CoP_HfGn	CoP_HfGn	9	-1.31E-05
P8	P8_CoP_HfGn	V_50_cm	0	1	0	2	CoP_HfGn	CoP_HfGn	10	-1.10E-05
P8	P8_CoP_HfGn	V_50_cm	0	1	0	3	CoP_HfGn	CoP_HfGn	1	-0.002510797
P8	P8_CoP_HfGn	V_50_cm	0	1	0	3	CoP_HfGn	CoP_HfGn	2	-0.004104481
P8	P8_CoP_HfGn	V_50_cm	0	1	0	3	CoP_HfGn	CoP_HfGn	3	-0.002539967
P8	P8_CoP_HfGn	V_50_cm	0	1	0	3	CoP_HfGn	CoP_HfGn	4	-0.000896353
P8	P8_CoP_HfGn	V_50_cm	0	1	0	3	CoP_HfGn	CoP_HfGn	5	0.000141371
P8	P8_CoP_HfGn	V_50_cm	0	1	0	3	CoP_HfGn	CoP_HfGn	6	0.00057277
P8	P8_CoP_HfGn	V_50_cm	0	1	0	3	CoP_HfGn	CoP_HfGn	7	0.000599306
P8	P8_CoP_HfGn	V_50_cm	0	1	0	3	CoP_HfGn	CoP_HfGn	8	0.000434969
P8	P8_CoP_HfGn	V_50_cm	0	1	0	3	CoP_HfGn	CoP_HfGn	9	0.000232983
P8	P8_CoP_HfGn	V_50_cm	0	1	0	3	CoP_HfGn	CoP_HfGn	10	7.35E-05
P8	P8_CoP_HfGn	V_135_cm	0	0	85	1	CoP_HfGn	CoP_HfGn	1	-0.012800176
P8	P8_CoP_HfGn	V_135_cm	0	0	85	1	CoP_HfGn	CoP_HfGn	2	0.000246475
P8	P8_CoP_HfGn	V_135_cm	0	0	85	1	CoP_HfGn	CoP_HfGn	3	0.000671511
P8	P8_CoP_HfGn	V_135_cm	0	0	85	1	CoP_HfGn	CoP_HfGn	4	-0.000432376
P8	P8_CoP_HfGn	V_135_cm	0	0	85	1	CoP_HfGn	CoP_HfGn	5	-0.000174938
P8	P8_CoP_HfGn	V_135_cm	0	0	85	1	CoP_HfGn	CoP_HfGn	6	-0.000147282
P8	P8_CoP_HfGn	V_135_cm	0	0	85	1	CoP_HfGn	CoP_HfGn	7	-0.000166126
P8	P8_CoP_HfGn	V_135_cm	0	0	85	1	CoP_HfGn	CoP_HfGn	8	-0.000155707
P8	P8_CoP_HfGn	V_135_cm	0	0	85	1	CoP_HfGn	CoP_HfGn	9	-0.000149448
P8	P8_CoP_HfGn	V_135_cm	0	0	85	1	CoP_HfGn	CoP_HfGn	10	-0.000144646
P8	P8_CoP_HfGn	V_135_cm	0	0	85	2	CoP_HfGn	CoP_HfGn	1	-0.016459801
P8	P8_CoP_HfGn	V_135_cm	0	0	85	2	CoP_HfGn	CoP_HfGn	2	0.008939795
P8	P8_CoP_HfGn	V_135_cm	0	0	85	2	CoP_HfGn	CoP_HfGn	3	-0.003792923
P8	P8_CoP_HfGn	V_135_cm	0	0	85	2	CoP_HfGn	CoP_HfGn	4	0.001575523
P8	P8_CoP_HfGn	V_135_cm	0	0	85	2	CoP_HfGn	CoP_HfGn	5	-0.000428303
P8	P8_CoP_HfGn	V_135_cm	0	0	85	2	CoP_HfGn	CoP_HfGn	6	0.000192302
P8	P8_CoP_HfGn	V_135_cm	0	0	85	2	CoP_HfGn	CoP_HfGn	7	2.37E-05
P8	P8_CoP_HfGn	V_135_cm	0	0	85	2	CoP_HfGn	CoP_HfGn	8	3.60E-05
P8	P8_CoP_HfGn	V_135_cm	0	0	85	2	CoP_HfGn	CoP_HfGn	9	3.85E-05
P8	P8_CoP_HfGn	V_135_cm	0	0	85	2	CoP_HfGn	CoP_HfGn	10	2.33E-05
P8	P8_CoP_HfGn	V_135_cm	0	0	85	3	CoP_HfGn	CoP_HfGn	1	-0.010276329
P8	P8_CoP_HfGn	V_135_cm	0	0	85	3	CoP_HfGn	CoP_HfGn	2	0.002878002
P8	P8_CoP_HfGn	V_135_cm	0	0	85	3	CoP_HfGn	CoP_HfGn	3	-0.003160351
P8	P8_CoP_HfGn	V_135_cm	0	0	85	3	CoP_HfGn	CoP_HfGn	4	0.000481794
P8	P8_CoP_HfGn	V_135_cm	0	0	85	3	CoP_HfGn	CoP_HfGn	5	-0.000875276
P8	P8_CoP_HfGn	V_135_cm	0	0	85	3	CoP_HfGn	CoP_HfGn	6	0.000118745
P8	P8_CoP_HfGn	V_135_cm	0	0	85	3	CoP_HfGn	CoP_HfGn	7	-0.00019816
P8	P8_CoP_HfGn	V_135_cm	0	0	85	3	CoP_HfGn	CoP_HfGn	8	5.58E-05
P8	P8_CoP_HfGn	V_135_cm	0	0	85	3	CoP_HfGn	CoP_HfGn	9	-2.95E-05
P8	P8_CoP_HfGn	V_135_cm	0	0	85	3	CoP_HfGn	CoP_HfGn	10	2.78E-05
P8	P8_CoP_HfGn	V_220_cm	0	0	170	1	CoP_HfGn	CoP_HfGn	1	-0.003362215
P8	P8_CoP_HfGn	V_220_cm	0	0	170	1	CoP_HfGn	CoP_HfGn	2	-0.001288111
P8	P8_CoP_HfGn	V_220_cm	0	0	170	1	CoP_HfGn	CoP_HfGn	3	-0.00094696
P8	P8_CoP_HfGn	V_220_cm	0	0	170	1	CoP_HfGn	CoP_HfGn	4	-0.000863337
P8	P8_CoP_HfGn	V_220_cm	0	0	170	1	CoP_HfGn	CoP_HfGn	5	-0.000827512
P8	P8_CoP_HfGn	V_220_cm	0	0	170	1	CoP_HfGn	CoP_HfGn	6	-0.000800981
P8	P8_CoP_HfGn	V_220_cm	0	0	170	1	CoP_HfGn	CoP_HfGn	7	-0.000776736
P8	P8_CoP_HfGn	V_220_cm	0	0	170	1	CoP_HfGn	CoP_HfGn	8	-0.000753486
P8	P8_CoP_HfGn	V_220_cm	0	0	170	1	CoP_HfGn	CoP_HfGn	9	-0.000730979
P8	P8_CoP_HfGn	V_220_cm	0	0	170	1	CoP_HfGn	CoP_HfGn	10	-0.000709154
P8	P8_CoP_HfGn	V_220_cm	0	0	170	2	CoP_HfGn	CoP_HfGn	1	-0.003362215
P8	P8_CoP_HfGn	V_220_cm	0	0	170	2	CoP_HfGn	CoP_HfGn	2	-0.001288111
P8	P8_CoP_HfGn	V_220_cm	0	0	170	2	CoP_HfGn	CoP_HfGn	3	-0.00094696
P8	P8_CoP_HfGn	V_220_cm	0	0	170	2	CoP_HfGn	CoP_HfGn	4	-0.000863337
P8	P8_CoP_HfGn	V_220_cm	0	0	170	2	CoP_HfGn	CoP_HfGn	5	-0.000827512
P8	P8_CoP_HfGn	V_220_cm	0	0	170	2	CoP_HfGn	CoP_HfGn	6	-0.000800981
P8	P8_CoP_HfGn	V_220_cm	0	0	170	2	CoP_HfGn	CoP_HfGn	7	-0.000776736
P8	P8_CoP_HfGn	V_220_cm	0	0	170	2	CoP_HfGn	CoP_HfGn	8	-0.000753486
P8	P8_CoP_HfGn	V_220_cm	0	0	170	2	CoP_HfGn	CoP_HfGn	9	-0.000730979
P8	P8_CoP_HfGn	V_220_cm	0	0	170	2	CoP_HfGn	CoP_HfGn	10	-0.000709154
P8	P8_CoP_HfGn	V_220_cm	0	0	170	3	CoP_HfGn	CoP_HfGn	1	-0.016395957
P8	P8_CoP_HfGn	V_220_cm	0	0	170	3	CoP_HfGn	CoP_HfGn	2	0.013734426
P8	P8_CoP_HfGn	V_220_cm	0	0	170	3	CoP_HfGn	CoP_HfGn	3	-0.010805044
P8	P8_CoP_HfGn	V_220_cm	0	0	170	3	CoP_HfGn	CoP_HfGn	4	0.00882402
P8	P8_CoP_HfGn	V_220_cm	0	0	170	3	CoP_HfGn	CoP_HfGn	5	-0.007052988
P8	P8_CoP_HfGn	V_220_cm	0	0	170	3	CoP_HfGn	CoP_HfGn	6	0.005701909
P8	P8_CoP_HfGn	V_220_cm	0	0	170	3	CoP_HfGn	CoP_HfGn	7	-0.004586902
P8	P8_CoP_HfGn	V_220_cm	0	0	170	3	CoP_HfGn	CoP_HfGn	8	0.003692845
P8	P8_CoP_HfGn	V_220_cm	0	0	170	3	CoP_HfGn	CoP_HfGn	9	-0.002978823
P8	P8_CoP_HfGn	V_220_cm	0	0	170	3	CoP_HfGn	CoP_HfGn	10	0.002393795
P8	P8_CoP_HfGn	V_305_cm	0	0	255	1	CoP_HfGn	CoP_HfGn	1	-0.017615819
P8	P8_CoP_HfGn	V_305_cm	0	0	255	1	CoP_HfGn	CoP_HfGn	2	0.001762786
P8	P8_CoP_HfGn	V_305_cm	0	0	255	1	CoP_HfGn	CoP_HfGn	3	0.004088729
P8	P8_CoP_HfGn	V_305_cm	0	0	255	1	CoP_HfGn	CoP_HfGn	4	-0.002627916
P8	P8_CoP_HfGn	V_305_cm	0	0	255	1	CoP_HfGn	CoP_HfGn	5	0.000449455
P8	P8_CoP_HfGn	V_305_cm	0	0	255	1	CoP_HfGn	CoP_HfGn	6	0.000603158
P8	P8_CoP_HfGn	V_305_cm	0	0	255	1	CoP_HfGn	CoP_HfGn	7	-0.000350556
P8	P8_CoP_HfGn	V_305_cm	0	0	255	1	CoP_HfGn	CoP_HfGn	8	0.000128974
P8	P8_CoP_HfGn	V_305_cm	0	0	255	1	CoP_HfGn	CoP_HfGn	9	0.000120877
P8	P8_CoP_HfGn	V_305_cm	0	0	255	1	CoP_HfGn	CoP_HfGn	10	-1.56E-05
P8	P8_CoP_HfGn	V_305_cm	0	0	255	2	CoP_HfGn	CoP_HfGn	1	-0.000112534
P8	P8_CoP_HfGn	V_305_cm	0	0	255	2	CoP_HfGn	CoP_HfGn	2	-0.001740713
P8	P8_CoP_HfGn	V_305_cm	0	0	255	2	CoP_HfGn	CoP_HfGn	3	1.04E-05
P8	P8_CoP_HfGn	V_305_cm	0	0	255	2	CoP_HfGn	CoP_HfGn	4	-5.72E-05
P8	P8_CoP_HfGn	V_305_cm	0	0	255	2	CoP_HfGn	CoP_HfGn	5	-0.000129486
P8	P8_CoP_HfGn	V_305_cm	0	0	255	2	CoP_HfGn	CoP_HfGn	6	-9.45E-05
P8	P8_CoP_HfGn	V_305_cm	0	0	255	2	CoP_HfGn	CoP_HfGn	7	-7.53E-05
P8	P8_CoP_HfGn	V_305_cm	0	0	255	2	CoP_HfGn	CoP_HfGn	8	-6.40E-05
P8	P8_CoP_HfGn	V_305_cm	0	0	255	2	CoP_HfGn	CoP_HfGn	9	-5.34E-05
P8	P8_CoP_HfGn	V_305_cm	0	0	255	2	CoP_HfGn	CoP_HfGn	10	-4.44E-05
P8	P8_CoP_HfGn	V_305_cm	0	0	255	3	CoP_HfGn	CoP_HfGn	1	-0.009546174
P8	P8_CoP_HfGn	V_305_cm	0	0	255	3	CoP_HfGn	CoP_HfGn	2	0.004673128
P8	P8_CoP_HfGn	V_305_cm	0	0	255	3	CoP_HfGn	CoP_HfGn	3	-0.001391056
P8	P8_CoP_HfGn	V_305_cm	0	0	255	3	CoP_HfGn	CoP_HfGn	4	0.00096482
P8	P8_CoP_HfGn	V_305_cm	0	0	255	3	CoP_HfGn	CoP_HfGn	5	-4.11E-05
P8	P8_CoP_HfGn	V_305_cm	0	0	255	3	CoP_HfGn	CoP_HfGn	6	0.000267378
P8	P8_CoP_HfGn	V_305_cm	0	0	255	3	CoP_HfGn	CoP_HfGn	7	0.000111228
P8	P8_CoP_HfGn	V_305_cm	0	0	255	3	CoP_HfGn	CoP_HfGn	8	0.0001178
P8	P8_CoP_HfGn	V_305_cm	0	0	255	3	CoP_HfGn	CoP_HfGn	9	8.91E-05
P8	P9_CoP_HfGn	V_305_cm	0	0	255	3	CoP_HfGn	CoP_HfGn	10	6.91E-05
P9	P9_CoP_HfGn	NV	1	0	0	1	CoP_HfGn	CoP_HfGn	1	-0.000647937
P9	P9_CoP_HfGn	NV	1	0	0	1	CoP_HfGn	CoP_HfGn	2	-0.000365204
P9	P9_CoP_HfGn	NV	1	0	0	1	CoP_HfGn	CoP_HfGn	3	6.25E-06
P9	P9_CoP_HfGn	NV	1	0	0	1	CoP_HfGn	CoP_HfGn	4	1.92E-05
P9	P9_CoP_HfGn	NV	1	0	0	1	CoP_HfGn	CoP_HfGn	5	5.48E-06
P9	P9_CoP_HfGn	NV	1	0	0	1	CoP_HfGn	CoP_HfGn	6	9.42E-07
P9	P9_CoP_HfGn	NV	1	0	0	1	CoP_HfGn	CoP_HfGn	7	9.50E-08
P9	P9_CoP_HfGn	NV	1	0	0	1	CoP_HfGn	CoP_HfGn	8	-1.63E-09
P9	P9_CoP_HfGn	NV	1	0	0	1	CoP_HfGn	CoP_HfGn	9	-3.11E-09
P9	P9_CoP_HfGn	NV	1	0	0	1	CoP_HfGn	CoP_HfGn	10	-7.69E-10
P9	P9_CoP_HfGn	NV	1	0	0	2	CoP_HfGn	CoP_HfGn	1	-0.015968333
P9	P9_CoP_HfGn	NV	1	0	0	2	CoP_HfGn	CoP_HfGn	2	0.007762718
P9	P9_CoP_HfGn	NV	1	0	0	2	CoP_HfGn	CoP_HfGn	3	-0.010515624
P9	P9_CoP_HfGn	NV	1	0	0	2	CoP_HfGn	CoP_HfGn	4	0.003301461
P9	P9_CoP_HfGn	NV	1	0	0	2	CoP_HfGn	CoP_HfGn	5	-0.004882751
P9	P9_CoP_HfGn	NV	1	0	0	2	CoP_HfGn	CoP_HfGn	6	0.002558604
P9	P9_CoP_HfGn	NV	1	0	0	2	CoP_HfGn	CoP_HfGn	7	-0.001643531
P9	P9_CoP_HfGn	NV	1	0	0	2	CoP_HfGn	CoP_HfGn	8	0.001860898
P9	P9_CoP_HfGn	NV	1	0	0	2	CoP_HfGn	CoP_HfGn	9	-0.000581599
P9	P9_CoP_HfGn	NV	1	0	0	2	CoP_HfGn	CoP_HfGn	10	0.000963909
P9	P9_CoP_HfGn	NV	1	0	0	3	CoP_HfGn	CoP_HfGn	1	-0.042860844
P9	P9_CoP_HfGn	NV	1	0	0	3	CoP_HfGn	CoP_HfGn	2	0.021056348
P9	P9_CoP_HfGn	NV	1	0	0	3	CoP_HfGn	CoP_HfGn	3	-0.009145542
P9	P9_CoP_HfGn	NV	1	0	0	3	CoP_HfGn	CoP_HfGn	4	0.003807027
P9	P9_CoP_HfGn	NV	1	0	0	3	CoP_HfGn	CoP_HfGn	5	-0.001548761
P9	P9_CoP_HfGn	NV	1	0	0	3	CoP_HfGn	CoP_HfGn	6	0.000629104
P9	P9_CoP_HfGn	NV	1	0	0	3	CoP_HfGn	CoP_HfGn	7	-0.000251868
P9	P9_CoP_HfGn	NV	1	0	0	3	CoP_HfGn	CoP_HfGn	8	0.000102458
P9	P9_CoP_HfGn	NV	1	0	0	3	CoP_HfGn	CoP_HfGn	9	-4.05E-05
P9	P9_CoP_HfGn	NV	1	0	0	3	CoP_HfGn	CoP_HfGn	10	1.67E-05
P9	P9_CoP_HfGn	V_25_cm	0	0	25	1	CoP_HfGn	CoP_HfGn	1	-0.002810042
P9	P9_CoP_HfGn	V_25_cm	0	0	25	1	CoP_HfGn	CoP_HfGn	2	0.000690265
P9	P9_CoP_HfGn	V_25_cm	0	0	25	1	CoP_HfGn	CoP_HfGn	3	0.000316379
P9	P9_CoP_HfGn	V_25_cm	0	0	25	1	CoP_HfGn	CoP_HfGn	4	0.000245455
P9	P9_CoP_HfGn	V_25_cm	0	0	25	1	CoP_HfGn	CoP_HfGn	5	0.000231223
P9	P9_CoP_HfGn	V_25_cm	0	0	25	1	CoP_HfGn	CoP_HfGn	6	0.000176461
P9	P9_CoP_HfGn	V_25_cm	0	0	25	1	CoP_HfGn	CoP_HfGn	7	0.000155456
P9	P9_CoP_HfGn	V_25_cm	0	0	25	1	CoP_HfGn	CoP_HfGn	8	0.000124928
P9	P9_CoP_HfGn	V_25_cm	0	0	25	1	CoP_HfGn	CoP_HfGn	9	0.000106327
P9	P9_CoP_HfGn	V_25_cm	0	0	25	1	CoP_HfGn	CoP_HfGn	10	8.73E-05
P9	P9_CoP_HfGn	V_25_cm	0	0	25	2	CoP_HfGn	CoP_HfGn	1	-0.009086826
P9	P9_CoP_HfGn	V_25_cm	0	0	25	2	CoP_HfGn	CoP_HfGn	2	-0.00561254
P9	P9_CoP_HfGn	V_25_cm	0	0	25	2	CoP_HfGn	CoP_HfGn	3	0.003750381
P9	P9_CoP_HfGn	V_25_cm	0	0	25	2	CoP_HfGn	CoP_HfGn	4	-0.000159855
P9	P9_CoP_HfGn	V_25_cm	0	0	25	2	CoP_HfGn	CoP_HfGn	5	-9.51E-05
P9	P9_CoP_HfGn	V_25_cm	0	0	25	2	CoP_HfGn	CoP_HfGn	6	0.000404027
P9	P9_CoP_HfGn	V_25_cm	0	0	25	2	CoP_HfGn	CoP_HfGn	7	0.000188069
P9	P9_CoP_HfGn	V_25_cm	0	0	25	2	CoP_HfGn	CoP_HfGn	8	0.000171608
P9	P9_CoP_HfGn	V_25_cm	0	0	25	2	CoP_HfGn	CoP_HfGn	9	0.000185565
P9	P9_CoP_HfGn	V_25_cm	0	0	25	2	CoP_HfGn	CoP_HfGn	10	0.000162104
P9	P9_CoP_HfGn	V_25_cm	0	0	25	3	CoP_HfGn	CoP_HfGn	1	-0.025269521
P9	P9_CoP_HfGn	V_25_cm	0	0	25	3	CoP_HfGn	CoP_HfGn	2	0.010262906
P9	P9_CoP_HfGn	V_25_cm	0	0	25	3	CoP_HfGn	CoP_HfGn	3	-0.003148711
P9	P9_CoP_HfGn	V_25_cm	0	0	25	3	CoP_HfGn	CoP_HfGn	4	0.001571688
P9	P9_CoP_HfGn	V_25_cm	0	0	25	3	CoP_HfGn	CoP_HfGn	5	-0.000134941
P9	P9_CoP_HfGn	V_25_cm	0	0	25	3	CoP_HfGn	CoP_HfGn	6	0.000423192
P9	P9_CoP_HfGn	V_25_cm	0	0	25	3	CoP_HfGn	CoP_HfGn	7	0.000190311
P9	P9_CoP_HfGn	V_25_cm	0	0	25	3	CoP_HfGn	CoP_HfGn	8	0.000238662
P9	P9_CoP_HfGn	V_25_cm	0	0	25	3	CoP_HfGn	CoP_HfGn	9	0.000191616
P9	P9_CoP_HfGn	V_25_cm	0	0	25	3	CoP_HfGn	CoP_HfGn	10	0.000181006
P9	P9_CoP_HfGn	V_50_cm	0	1	0	1	CoP_HfGn	CoP_HfGn	1	0.010882785
P9	P9_CoP_HfGn	V_50_cm	0	1	0	1	CoP_HfGn	CoP_HfGn	2	0.001366335
P9	P9_CoP_HfGn	V_50_cm	0	1	0	1	CoP_HfGn	CoP_HfGn	3	0.0010264
P9	P9_CoP_HfGn	V_50_cm	0	1	0	1	CoP_HfGn	CoP_HfGn	4	-9.99E-05
P9	P9_CoP_HfGn	V_50_cm	0	1	0	1	CoP_HfGn	CoP_HfGn	5	0.000127415
P9	P9_CoP_HfGn	V_50_cm	0	1	0	1	CoP_HfGn	CoP_HfGn	6	-5.25E-05
P9	P9_CoP_HfGn	V_50_cm	0	1	0	1	CoP_HfGn	CoP_HfGn	7	2.28E-05
P9	P9_CoP_HfGn	V_50_cm	0	1	0	1	CoP_HfGn	CoP_HfGn	8	-1.38E-05
P9	P9_CoP_HfGn	V_50_cm	0	1	0	1	CoP_HfGn	CoP_HfGn	9	5.12E-06
P9	P9_CoP_HfGn	V_50_cm	0	1	0	1	CoP_HfGn	CoP_HfGn	10	-3.20E-06
P9	P9_CoP_HfGn	V_50_cm	0	1	0	2	CoP_HfGn	CoP_HfGn	1	-0.01171636
P9	P9_CoP_HfGn	V_50_cm	0	1	0	2	CoP_HfGn	CoP_HfGn	2	0.007271362
P9	P9_CoP_HfGn	V_50_cm	0	1	0	2	CoP_HfGn	CoP_HfGn	3	-0.004565172
P9	P9_CoP_HfGn	V_50_cm	0	1	0	2	CoP_HfGn	CoP_HfGn	4	0.002693977
P9	P9_CoP_HfGn	V_50_cm	0	1	0	2	CoP_HfGn	CoP_HfGn	5	-0.001685576
P9	P9_CoP_HfGn	V_50_cm	0	1	0	2	CoP_HfGn	CoP_HfGn	6	0.000974787
P9	P9_CoP_HfGn	V_50_cm	0	1	0	2	CoP_HfGn	CoP_HfGn	7	-0.000619759
P9	P9_CoP_HfGn	V_50_cm	0	1	0	2	CoP_HfGn	CoP_HfGn	8	0.000350109
P9	P9_CoP_HfGn	V_50_cm	0	1	0	2	CoP_HfGn	CoP_HfGn	9	-0.000228783
P9	P9_CoP_HfGn	V_50_cm	0	1	0	2	CoP_HfGn	CoP_HfGn	10	0.000124803
P9	P9_CoP_HfGn	V_50_cm	0	1	0	3	CoP_HfGn	CoP_HfGn	1	-0.080146713
P9	P9_CoP_HfGn	V_50_cm	0	1	0	3	CoP_HfGn	CoP_HfGn	2	-0.059037939
P9	P9_CoP_HfGn	V_50_cm	0	1	0	3	CoP_HfGn	CoP_HfGn	3	-0.016577628
P9	P9_CoP_HfGn	V_50_cm	0	1	0	3	CoP_HfGn	CoP_HfGn	4	0.004314137
P9	P9_CoP_HfGn	V_50_cm	0	1	0	3	CoP_HfGn	CoP_HfGn	5	0.005364989
P9	P9_CoP_HfGn	V_50_cm	0	1	0	3	CoP_HfGn	CoP_HfGn	6	0.001953129
P9	P9_CoP_HfGn	V_50_cm	0	1	0	3	CoP_HfGn	CoP_HfGn	7	-0.000113311
P9	P9_CoP_HfGn	V_50_cm	0	1	0	3	CoP_HfGn	CoP_HfGn	8	-0.000450309
P9	P9_CoP_HfGn	V_50_cm	0	1	0	3	CoP_HfGn	CoP_HfGn	9	-0.000210679
P9	P9_CoP_HfGn	V_50_cm	0	1	0	3	CoP_HfGn	CoP_HfGn	10	-1.58E-05
P9	P9_CoP_HfGn	V_135_cm	0	0	85	1	CoP_HfGn	CoP_HfGn	1	-0.019536097
P9	P9_CoP_HfGn	V_135_cm	0	0	85	1	CoP_HfGn	CoP_HfGn	2	0.003120492
P9	P9_CoP_HfGn	V_135_cm	0	0	85	1	CoP_HfGn	CoP_HfGn	3	0.002131896
P9	P9_CoP_HfGn	V_135_cm	0	0	85	1	CoP_HfGn	CoP_HfGn	4	0.001147966
P9	P9_CoP_HfGn	V_135_cm	0	0	85	1	CoP_HfGn	CoP_HfGn	5	0.000750939
P9	P9_CoP_HfGn	V_135_cm	0	0	85	1	CoP_HfGn	CoP_HfGn	6	0.000489675
P9	P9_CoP_HfGn	V_135_cm	0	0	85	1	CoP_HfGn	CoP_HfGn	7	0.000317052
P9	P9_CoP_HfGn	V_135_cm	0	0	85	1	CoP_HfGn	CoP_HfGn	8	0.000205389
P9	P9_CoP_HfGn	V_135_cm	0	0	85	1	CoP_HfGn	CoP_HfGn	9	0.000133081
P9	P9_CoP_HfGn	V_135_cm	0	0	85	1	CoP_HfGn	CoP_HfGn	10	8.62E-05
P9	P9_CoP_HfGn	V_135_cm	0	0	85	2	CoP_HfGn	CoP_HfGn	1	0.005597098
P9	P9_CoP_HfGn	V_135_cm	0	0	85	2	CoP_HfGn	CoP_HfGn	2	0.000772171
P9	P9_CoP_HfGn	V_135_cm	0	0	85	2	CoP_HfGn	CoP_HfGn	3	-0.000558045
P9	P9_CoP_HfGn	V_135_cm	0	0	85	2	CoP_HfGn	CoP_HfGn	4	-0.000663258
P9	P9_CoP_HfGn	V_135_cm	0	0	85	2	CoP_HfGn	CoP_HfGn	5	-0.00047579
P9	P9_CoP_HfGn	V_135_cm	0	0	85	2	CoP_HfGn	CoP_HfGn	6	-0.000294844
P9	P9_CoP_HfGn	V_135_cm	0	0	85	2	CoP_HfGn	CoP_HfGn	7	-0.000177507
P9	P9_CoP_HfGn	V_135_cm	0	0	85	2	CoP_HfGn	CoP_HfGn	8	-0.000111253
P9	P9_CoP_HfGn	V_135_cm	0	0	85	2	CoP_HfGn	CoP_HfGn	9	-7.50E-05
P9	P9_CoP_HfGn	V_135_cm	0	0	85	2	CoP_HfGn	CoP_HfGn	10	-5.40E-05
P9	P9_CoP_HfGn	V_135_cm	0	0	85	3	CoP_HfGn	CoP_HfGn	1	-0.006365862
P9	P9_CoP_HfGn	V_135_cm	0	0	85	3	CoP_HfGn	CoP_HfGn	2	0.010127592
P9	P9_CoP_HfGn	V_135_cm	0	0	85	3	CoP_HfGn	CoP_HfGn	3	-0.002550489
P9	P9_CoP_HfGn	V_135_cm	0	0	85	3	CoP_HfGn	CoP_HfGn	4	0.002540113
P9	P9_CoP_HfGn	V_135_cm	0	0	85	3	CoP_HfGn	CoP_HfGn	5	-0.001267155
P9	P9_CoP_HfGn	V_135_cm	0	0	85	3	CoP_HfGn	CoP_HfGn	6	0.000409489
P9	P9_CoP_HfGn	V_135_cm	0	0	85	3	CoP_HfGn	CoP_HfGn	7	-0.000659821
P9	P9_CoP_HfGn	V_135_cm	0	0	85	3	CoP_HfGn	CoP_HfGn	8	-6.11E-05
P9	P9_CoP_HfGn	V_135_cm	0	0	85	3	CoP_HfGn	CoP_HfGn	9	-0.000327301
P9	P9_CoP_HfGn	V_135_cm	0	0	85	3	CoP_HfGn	CoP_HfGn	10	-9.83E-05
P9	P9_CoP_HfGn	V_220_cm	0	0	170	1	CoP_HfGn	CoP_HfGn	1	-0.003570486
P9	P9_CoP_HfGn	V_220_cm	0	0	170	1	CoP_HfGn	CoP_HfGn	2	-0.002593563
P9	P9_CoP_HfGn	V_220_cm	0	0	170	1	CoP_HfGn	CoP_HfGn	3	0.000968765
P9	P9_CoP_HfGn	V_220_cm	0	0	170	1	CoP_HfGn	CoP_HfGn	4	0.000589514
P9	P9_CoP_HfGn	V_220_cm	0	0	170	1	CoP_HfGn	CoP_HfGn	5	-9.10E-05
P9	P9_CoP_HfGn	V_220_cm	0	0	170	1	CoP_HfGn	CoP_HfGn	6	-8.41E-05
P9	P9_CoP_HfGn	V_220_cm	0	0	170	1	CoP_HfGn	CoP_HfGn	7	1.53E-05
P9	P9_CoP_HfGn	V_220_cm	0	0	170	1	CoP_HfGn	CoP_HfGn	8	1.50E-05
P9	P9_CoP_HfGn	V_220_cm	0	0	170	1	CoP_HfGn	CoP_HfGn	9	-1.60E-06
P9	P9_CoP_HfGn	V_220_cm	0	0	170	1	CoP_HfGn	CoP_HfGn	10	-2.34E-06
P9	P9_CoP_HfGn	V_220_cm	0	0	170	2	CoP_HfGn	CoP_HfGn	1	-0.005712835
P9	P9_CoP_HfGn	V_220_cm	0	0	170	2	CoP_HfGn	CoP_HfGn	2	-0.00097459
P9	P9_CoP_HfGn	V_220_cm	0	0	170	2	CoP_HfGn	CoP_HfGn	3	0.002190524
P9	P9_CoP_HfGn	V_220_cm	0	0	170	2	CoP_HfGn	CoP_HfGn	4	-0.000750296
P9	P9_CoP_HfGn	V_220_cm	0	0	170	2	CoP_HfGn	CoP_HfGn	5	0.000395046
P9	P9_CoP_HfGn	V_220_cm	0	0	170	2	CoP_HfGn	CoP_HfGn	6	0.000245162
P9	P9_CoP_HfGn	V_220_cm	0	0	170	2	CoP_HfGn	CoP_HfGn	7	7.88E-05
P9	P9_CoP_HfGn	V_220_cm	0	0	170	2	CoP_HfGn	CoP_HfGn	8	0.000184608
P9	P9_CoP_HfGn	V_220_cm	0	0	170	2	CoP_HfGn	CoP_HfGn	9	0.000128108
P9	P9_CoP_HfGn	V_220_cm	0	0	170	2	CoP_HfGn	CoP_HfGn	10	0.000119375
P9	P9_CoP_HfGn	V_220_cm	0	0	170	3	CoP_HfGn	CoP_HfGn	1	-0.030233627
P9	P9_CoP_HfGn	V_220_cm	0	0	170	3	CoP_HfGn	CoP_HfGn	2	0.028584569
P9	P9_CoP_HfGn	V_220_cm	0	0	170	3	CoP_HfGn	CoP_HfGn	3	0.001902026
P9	P9_CoP_HfGn	V_220_cm	0	0	170	3	CoP_HfGn	CoP_HfGn	4	0.006460888
P9	P9_CoP_HfGn	V_220_cm	0	0	170	3	CoP_HfGn	CoP_HfGn	5	0.004551858
P9	P9_CoP_HfGn	V_220_cm	0	0	170	3	CoP_HfGn	CoP_HfGn	6	0.002458642
P9	P9_CoP_HfGn	V_220_cm	0	0	170	3	CoP_HfGn	CoP_HfGn	7	0.002561645
P9	P9_CoP_HfGn	V_220_cm	0	0	170	3	CoP_HfGn	CoP_HfGn	8	0.001448483
P9	P9_CoP_HfGn	V_220_cm	0	0	170	3	CoP_HfGn	CoP_HfGn	9	0.001259184
P9	P9_CoP_HfGn	V_220_cm	0	0	170	3	CoP_HfGn	CoP_HfGn	10	0.000854564
P9	P9_CoP_HfGn	V_305_cm	0	0	255	1	CoP_HfGn	CoP_HfGn	1	0.052862635
P9	P9_CoP_HfGn	V_305_cm	0	0	255	1	CoP_HfGn	CoP_HfGn	2	0.025266637
P9	P9_CoP_HfGn	V_305_cm	0	0	255	1	CoP_HfGn	CoP_HfGn	3	0.01295265
P9	P9_CoP_HfGn	V_305_cm	0	0	255	1	CoP_HfGn	CoP_HfGn	4	0.00794101
P9	P9_CoP_HfGn	V_305_cm	0	0	255	1	CoP_HfGn	CoP_HfGn	5	0.005368161
P9	P9_CoP_HfGn	V_305_cm	0	0	255	1	CoP_HfGn	CoP_HfGn	6	0.003648567
P9	P9_CoP_HfGn	V_305_cm	0	0	255	1	CoP_HfGn	CoP_HfGn	7	0.0024256
P9	P9_CoP_HfGn	V_305_cm	0	0	255	1	CoP_HfGn	CoP_HfGn	8	0.001586445
P9	P9_CoP_HfGn	V_305_cm	0	0	255	1	CoP_HfGn	CoP_HfGn	9	0.00103194
P9	P9_CoP_HfGn	V_305_cm	0	0	255	1	CoP_HfGn	CoP_HfGn	10	0.000671691
P9	P9_CoP_HfGn	V_305_cm	0	0	255	2	CoP_HfGn	CoP_HfGn	1	0.018070184
P9	P9_CoP_HfGn	V_305_cm	0	0	255	2	CoP_HfGn	CoP_HfGn	2	-0.027544323
P9	P9_CoP_HfGn	V_305_cm	0	0	255	2	CoP_HfGn	CoP_HfGn	3	0.003351609
P9	P9_CoP_HfGn	V_305_cm	0	0	255	2	CoP_HfGn	CoP_HfGn	4	0.006552809
P9	P9_CoP_HfGn	V_305_cm	0	0	255	2	CoP_HfGn	CoP_HfGn	5	-0.003063854
P9	P9_CoP_HfGn	V_305_cm	0	0	255	2	CoP_HfGn	CoP_HfGn	6	-0.000901894
P9	P9_CoP_HfGn	V_305_cm	0	0	255	2	CoP_HfGn	CoP_HfGn	7	0.001130684
P9	P9_CoP_HfGn	V_305_cm	0	0	255	2	CoP_HfGn	CoP_HfGn	8	-0.000109542
P9	P9_CoP_HfGn	V_305_cm	0	0	255	2	CoP_HfGn	CoP_HfGn	9	-0.000285921
P9	P9_CoP_HfGn	V_305_cm	0	0	255	2	CoP_HfGn	CoP_HfGn	10	0.000119357
P9	P9_CoP_HfGn	V_305_cm	0	0	255	3	CoP_HfGn	CoP_HfGn	1	-0.020847558
P9	P9_CoP_HfGn	V_305_cm	0	0	255	3	CoP_HfGn	CoP_HfGn	2	0.016265423
P9	P9_CoP_HfGn	V_305_cm	0	0	255	3	CoP_HfGn	CoP_HfGn	3	-0.002135104
P9	P9_CoP_HfGn	V_305_cm	0	0	255	3	CoP_HfGn	CoP_HfGn	4	0.006319078
P9	P9_CoP_HfGn	V_305_cm	0	0	255	3	CoP_HfGn	CoP_HfGn	5	0.001754791
P9	P9_CoP_HfGn	V_305_cm	0	0	255	3	CoP_HfGn	CoP_HfGn	6	0.003556122
P9	P9_CoP_HfGn	V_305_cm	0	0	255	3	CoP_HfGn	CoP_HfGn	7	0.002299806
P9	P9_CoP_HfGn	V_305_cm	0	0	255	3	CoP_HfGn	CoP_HfGn	8	0.002562378
P9	P9_CoP_HfGn	V_305_cm	0	0	255	3	CoP_HfGn	CoP_HfGn	9	0.002116849
P9	P10_CoP_HfGn	V_305_cm	0	0	255	3	CoP_HfGn	CoP_HfGn	10	0.002042915
P10	P10_CoP_HfGn	NV	1	0	0	1	CoP_HfGn	CoP_HfGn	1	0.008487484
P10	P10_CoP_HfGn	NV	1	0	0	1	CoP_HfGn	CoP_HfGn	2	-0.001231548
P10	P10_CoP_HfGn	NV	1	0	0	1	CoP_HfGn	CoP_HfGn	3	0.003060206
P10	P10_CoP_HfGn	NV	1	0	0	1	CoP_HfGn	CoP_HfGn	4	0.000185765
P10	P10_CoP_HfGn	NV	1	0	0	1	CoP_HfGn	CoP_HfGn	5	0.001466162
P10	P10_CoP_HfGn	NV	1	0	0	1	CoP_HfGn	CoP_HfGn	6	0.000453304
P10	P10_CoP_HfGn	NV	1	0	0	1	CoP_HfGn	CoP_HfGn	7	0.000793736
P10	P10_CoP_HfGn	NV	1	0	0	1	CoP_HfGn	CoP_HfGn	8	0.000409059
P10	P10_CoP_HfGn	NV	1	0	0	1	CoP_HfGn	CoP_HfGn	9	0.000470683
P10	P10_CoP_HfGn	NV	1	0	0	1	CoP_HfGn	CoP_HfGn	10	0.000307641
P10	P10_CoP_HfGn	NV	1	0	0	2	CoP_HfGn	CoP_HfGn	1	0.026079034
P10	P10_CoP_HfGn	NV	1	0	0	2	CoP_HfGn	CoP_HfGn	2	0.006655509
P10	P10_CoP_HfGn	NV	1	0	0	2	CoP_HfGn	CoP_HfGn	3	-0.001396615
P10	P10_CoP_HfGn	NV	1	0	0	2	CoP_HfGn	CoP_HfGn	4	-0.00379146
P10	P10_CoP_HfGn	NV	1	0	0	2	CoP_HfGn	CoP_HfGn	5	-0.003823307
P10	P10_CoP_HfGn	NV	1	0	0	2	CoP_HfGn	CoP_HfGn	6	-0.003029638
P10	P10_CoP_HfGn	NV	1	0	0	2	CoP_HfGn	CoP_HfGn	7	-0.002130366
P10	P10_CoP_HfGn	NV	1	0	0	2	CoP_HfGn	CoP_HfGn	8	-0.001380266
P10	P10_CoP_HfGn	NV	1	0	0	2	CoP_HfGn	CoP_HfGn	9	-0.000838526
P10	P10_CoP_HfGn	NV	1	0	0	2	CoP_HfGn	CoP_HfGn	10	-0.000479984
P10	P10_CoP_HfGn	NV	1	0	0	3	CoP_HfGn	CoP_HfGn	1	0.011860658
P10	P10_CoP_HfGn	NV	1	0	0	3	CoP_HfGn	CoP_HfGn	2	-0.000277604
P10	P10_CoP_HfGn	NV	1	0	0	3	CoP_HfGn	CoP_HfGn	3	-0.004025776
P10	P10_CoP_HfGn	NV	1	0	0	3	CoP_HfGn	CoP_HfGn	4	-0.004541611
P10	P10_CoP_HfGn	NV	1	0	0	3	CoP_HfGn	CoP_HfGn	5	-0.003529291
P10	P10_CoP_HfGn	NV	1	0	0	3	CoP_HfGn	CoP_HfGn	6	-0.002057311
P10	P10_CoP_HfGn	NV	1	0	0	3	CoP_HfGn	CoP_HfGn	7	-0.000761277
P10	P10_CoP_HfGn	NV	1	0	0	3	CoP_HfGn	CoP_HfGn	8	9.27E-05
P10	P10_CoP_HfGn	NV	1	0	0	3	CoP_HfGn	CoP_HfGn	9	0.000492929
P10	P10_CoP_HfGn	NV	1	0	0	3	CoP_HfGn	CoP_HfGn	10	0.000557742
P10	P10_CoP_HfGn	V_25_cm	0	0	25	1	CoP_HfGn	CoP_HfGn	1	0.000744127
P10	P10_CoP_HfGn	V_25_cm	0	0	25	1	CoP_HfGn	CoP_HfGn	2	-0.002871749
P10	P10_CoP_HfGn	V_25_cm	0	0	25	1	CoP_HfGn	CoP_HfGn	3	-0.001398059
P10	P10_CoP_HfGn	V_25_cm	0	0	25	1	CoP_HfGn	CoP_HfGn	4	-0.000362365
P10	P10_CoP_HfGn	V_25_cm	0	0	25	1	CoP_HfGn	CoP_HfGn	5	-6.65E-05
P10	P10_CoP_HfGn	V_25_cm	0	0	25	1	CoP_HfGn	CoP_HfGn	6	-3.09E-05
P10	P10_CoP_HfGn	V_25_cm	0	0	25	1	CoP_HfGn	CoP_HfGn	7	-3.04E-05
P10	P10_CoP_HfGn	V_25_cm	0	0	25	1	CoP_HfGn	CoP_HfGn	8	-2.34E-05
P10	P10_CoP_HfGn	V_25_cm	0	0	25	1	CoP_HfGn	CoP_HfGn	9	-1.46E-05
P10	P10_CoP_HfGn	V_25_cm	0	0	25	1	CoP_HfGn	CoP_HfGn	10	-8.30E-06
P10	P10_CoP_HfGn	V_25_cm	0	0	25	2	CoP_HfGn	CoP_HfGn	1	0.030590208
P10	P10_CoP_HfGn	V_25_cm	0	0	25	2	CoP_HfGn	CoP_HfGn	2	0.02112845
P10	P10_CoP_HfGn	V_25_cm	0	0	25	2	CoP_HfGn	CoP_HfGn	3	0.031393614
P10	P10_CoP_HfGn	V_25_cm	0	0	25	2	CoP_HfGn	CoP_HfGn	4	0.028273111
P10	P10_CoP_HfGn	V_25_cm	0	0	25	2	CoP_HfGn	CoP_HfGn	5	0.028407198
P10	P10_CoP_HfGn	V_25_cm	0	0	25	2	CoP_HfGn	CoP_HfGn	6	0.028798931
P10	P10_CoP_HfGn	V_25_cm	0	0	25	2	CoP_HfGn	CoP_HfGn	7	0.02868434
P10	P10_CoP_HfGn	V_25_cm	0	0	25	2	CoP_HfGn	CoP_HfGn	8	0.028752612
P10	P10_CoP_HfGn	V_25_cm	0	0	25	2	CoP_HfGn	CoP_HfGn	9	0.028805447
P10	P10_CoP_HfGn	V_25_cm	0	0	25	2	CoP_HfGn	CoP_HfGn	10	0.028842587
P10	P10_CoP_HfGn	V_25_cm	0	0	25	3	CoP_HfGn	CoP_HfGn	1	0.015075443
P10	P10_CoP_HfGn	V_25_cm	0	0	25	3	CoP_HfGn	CoP_HfGn	2	0.017825231
P10	P10_CoP_HfGn	V_25_cm	0	0	25	3	CoP_HfGn	CoP_HfGn	3	0.013967591
P10	P10_CoP_HfGn	V_25_cm	0	0	25	3	CoP_HfGn	CoP_HfGn	4	0.004758282
P10	P10_CoP_HfGn	V_25_cm	0	0	25	3	CoP_HfGn	CoP_HfGn	5	0.003407939
P10	P10_CoP_HfGn	V_25_cm	0	0	25	3	CoP_HfGn	CoP_HfGn	6	0.004269197
P10	P10_CoP_HfGn	V_25_cm	0	0	25	3	CoP_HfGn	CoP_HfGn	7	0.002066419
P10	P10_CoP_HfGn	V_25_cm	0	0	25	3	CoP_HfGn	CoP_HfGn	8	0.00062077
P10	P10_CoP_HfGn	V_25_cm	0	0	25	3	CoP_HfGn	CoP_HfGn	9	0.000985546
P10	P10_CoP_HfGn	V_25_cm	0	0	25	3	CoP_HfGn	CoP_HfGn	10	0.000826046
P10	P10_CoP_HfGn	V_50_cm	0	1	0	1	CoP_HfGn	CoP_HfGn	1	-0.008219828
P10	P10_CoP_HfGn	V_50_cm	0	1	0	1	CoP_HfGn	CoP_HfGn	2	0.000482989
P10	P10_CoP_HfGn	V_50_cm	0	1	0	1	CoP_HfGn	CoP_HfGn	3	-0.001537981
P10	P10_CoP_HfGn	V_50_cm	0	1	0	1	CoP_HfGn	CoP_HfGn	4	-0.001250574
P10	P10_CoP_HfGn	V_50_cm	0	1	0	1	CoP_HfGn	CoP_HfGn	5	-0.000916741
P10	P10_CoP_HfGn	V_50_cm	0	1	0	1	CoP_HfGn	CoP_HfGn	6	-0.000518956
P10	P10_CoP_HfGn	V_50_cm	0	1	0	1	CoP_HfGn	CoP_HfGn	7	-0.000210828
P10	P10_CoP_HfGn	V_50_cm	0	1	0	1	CoP_HfGn	CoP_HfGn	8	-1.86E-05
P10	P10_CoP_HfGn	V_50_cm	0	1	0	1	CoP_HfGn	CoP_HfGn	9	7.26E-05
P10	P10_CoP_HfGn	V_50_cm	0	1	0	1	CoP_HfGn	CoP_HfGn	10	9.52E-05
P10	P10_CoP_HfGn	V_50_cm	0	1	0	2	CoP_HfGn	CoP_HfGn	1	0.006419641
P10	P10_CoP_HfGn	V_50_cm	0	1	0	2	CoP_HfGn	CoP_HfGn	2	0.00074958
P10	P10_CoP_HfGn	V_50_cm	0	1	0	2	CoP_HfGn	CoP_HfGn	3	-0.005874823
P10	P10_CoP_HfGn	V_50_cm	0	1	0	2	CoP_HfGn	CoP_HfGn	4	-0.003997379
P10	P10_CoP_HfGn	V_50_cm	0	1	0	2	CoP_HfGn	CoP_HfGn	5	-0.003325494
P10	P10_CoP_HfGn	V_50_cm	0	1	0	2	CoP_HfGn	CoP_HfGn	6	-0.001546298
P10	P10_CoP_HfGn	V_50_cm	0	1	0	2	CoP_HfGn	CoP_HfGn	7	-0.000787659
P10	P10_CoP_HfGn	V_50_cm	0	1	0	2	CoP_HfGn	CoP_HfGn	8	-0.000164525
P10	P10_CoP_HfGn	V_50_cm	0	1	0	2	CoP_HfGn	CoP_HfGn	9	1.70E-05
P10	P10_CoP_HfGn	V_50_cm	0	1	0	2	CoP_HfGn	CoP_HfGn	10	0.00010598
P10	P10_CoP_HfGn	V_50_cm	0	1	0	3	CoP_HfGn	CoP_HfGn	1	-0.027574509
P10	P10_CoP_HfGn	V_50_cm	0	1	0	3	CoP_HfGn	CoP_HfGn	2	0.02318356
P10	P10_CoP_HfGn	V_50_cm	0	1	0	3	CoP_HfGn	CoP_HfGn	3	-0.01874894
P10	P10_CoP_HfGn	V_50_cm	0	1	0	3	CoP_HfGn	CoP_HfGn	4	0.016614817
P10	P10_CoP_HfGn	V_50_cm	0	1	0	3	CoP_HfGn	CoP_HfGn	5	-0.013253479
P10	P10_CoP_HfGn	V_50_cm	0	1	0	3	CoP_HfGn	CoP_HfGn	6	0.011748073
P10	P10_CoP_HfGn	V_50_cm	0	1	0	3	CoP_HfGn	CoP_HfGn	7	-0.009413804
P10	P10_CoP_HfGn	V_50_cm	0	1	0	3	CoP_HfGn	CoP_HfGn	8	0.008295561
P10	P10_CoP_HfGn	V_50_cm	0	1	0	3	CoP_HfGn	CoP_HfGn	9	-0.006687957
P10	P10_CoP_HfGn	V_50_cm	0	1	0	3	CoP_HfGn	CoP_HfGn	10	0.005858708
P10	P10_CoP_HfGn	V_135_cm	0	0	85	1	CoP_HfGn	CoP_HfGn	1	-0.009225135
P10	P10_CoP_HfGn	V_135_cm	0	0	85	1	CoP_HfGn	CoP_HfGn	2	0.006799777
P10	P10_CoP_HfGn	V_135_cm	0	0	85	1	CoP_HfGn	CoP_HfGn	3	-0.00447269
P10	P10_CoP_HfGn	V_135_cm	0	0	85	1	CoP_HfGn	CoP_HfGn	4	0.003538141
P10	P10_CoP_HfGn	V_135_cm	0	0	85	1	CoP_HfGn	CoP_HfGn	5	-0.002307986
P10	P10_CoP_HfGn	V_135_cm	0	0	85	1	CoP_HfGn	CoP_HfGn	6	0.001845048
P10	P10_CoP_HfGn	V_135_cm	0	0	85	1	CoP_HfGn	CoP_HfGn	7	-0.001190273
P10	P10_CoP_HfGn	V_135_cm	0	0	85	1	CoP_HfGn	CoP_HfGn	8	0.000962665
P10	P10_CoP_HfGn	V_135_cm	0	0	85	1	CoP_HfGn	CoP_HfGn	9	-0.000613411
P10	P10_CoP_HfGn	V_135_cm	0	0	85	1	CoP_HfGn	CoP_HfGn	10	0.000502575
P10	P10_CoP_HfGn	V_135_cm	0	0	85	2	CoP_HfGn	CoP_HfGn	1	0.009842346
P10	P10_CoP_HfGn	V_135_cm	0	0	85	2	CoP_HfGn	CoP_HfGn	2	0.006729497
P10	P10_CoP_HfGn	V_135_cm	0	0	85	2	CoP_HfGn	CoP_HfGn	3	0.003792321
P10	P10_CoP_HfGn	V_135_cm	0	0	85	2	CoP_HfGn	CoP_HfGn	4	0.003920954
P10	P10_CoP_HfGn	V_135_cm	0	0	85	2	CoP_HfGn	CoP_HfGn	5	0.003494127
P10	P10_CoP_HfGn	V_135_cm	0	0	85	2	CoP_HfGn	CoP_HfGn	6	0.003310073
P10	P10_CoP_HfGn	V_135_cm	0	0	85	2	CoP_HfGn	CoP_HfGn	7	0.003076306
P10	P10_CoP_HfGn	V_135_cm	0	0	85	2	CoP_HfGn	CoP_HfGn	8	0.00287799
P10	P10_CoP_HfGn	V_135_cm	0	0	85	2	CoP_HfGn	CoP_HfGn	9	0.002686574
P10	P10_CoP_HfGn	V_135_cm	0	0	85	2	CoP_HfGn	CoP_HfGn	10	0.002509737
P10	P10_CoP_HfGn	V_135_cm	0	0	85	3	CoP_HfGn	CoP_HfGn	1	-0.000204069
P10	P10_CoP_HfGn	V_135_cm	0	0	85	3	CoP_HfGn	CoP_HfGn	2	0.004233658
P10	P10_CoP_HfGn	V_135_cm	0	0	85	3	CoP_HfGn	CoP_HfGn	3	0.002358175
P10	P10_CoP_HfGn	V_135_cm	0	0	85	3	CoP_HfGn	CoP_HfGn	4	0.002016991
P10	P10_CoP_HfGn	V_135_cm	0	0	85	3	CoP_HfGn	CoP_HfGn	5	0.001306673
P10	P10_CoP_HfGn	V_135_cm	0	0	85	3	CoP_HfGn	CoP_HfGn	6	0.000830686
P10	P10_CoP_HfGn	V_135_cm	0	0	85	3	CoP_HfGn	CoP_HfGn	7	0.000455082
P10	P10_CoP_HfGn	V_135_cm	0	0	85	3	CoP_HfGn	CoP_HfGn	8	0.000206339
P10	P10_CoP_HfGn	V_135_cm	0	0	85	3	CoP_HfGn	CoP_HfGn	9	5.07E-05
P10	P10_CoP_HfGn	V_135_cm	0	0	85	3	CoP_HfGn	CoP_HfGn	10	-3.43E-05
P10	P10_CoP_HfGn	V_220_cm	0	0	170	1	CoP_HfGn	CoP_HfGn	1	0.016050914
P10	P10_CoP_HfGn	V_220_cm	0	0	170	1	CoP_HfGn	CoP_HfGn	2	-0.007760743
P10	P10_CoP_HfGn	V_220_cm	0	0	170	1	CoP_HfGn	CoP_HfGn	3	-0.01263419
P10	P10_CoP_HfGn	V_220_cm	0	0	170	1	CoP_HfGn	CoP_HfGn	4	-0.015135505
P10	P10_CoP_HfGn	V_220_cm	0	0	170	1	CoP_HfGn	CoP_HfGn	5	-0.01164276
P10	P10_CoP_HfGn	V_220_cm	0	0	170	1	CoP_HfGn	CoP_HfGn	6	-0.009179971
P10	P10_CoP_HfGn	V_220_cm	0	0	170	1	CoP_HfGn	CoP_HfGn	7	-0.005624017
P10	P10_CoP_HfGn	V_220_cm	0	0	170	1	CoP_HfGn	CoP_HfGn	8	-0.003573132
P10	P10_CoP_HfGn	V_220_cm	0	0	170	1	CoP_HfGn	CoP_HfGn	9	-0.001670952
P10	P10_CoP_HfGn	V_220_cm	0	0	170	1	CoP_HfGn	CoP_HfGn	10	-0.000770946
P10	P10_CoP_HfGn	V_220_cm	0	0	170	2	CoP_HfGn	CoP_HfGn	1	0.00519233
P10	P10_CoP_HfGn	V_220_cm	0	0	170	2	CoP_HfGn	CoP_HfGn	2	-0.001209591
P10	P10_CoP_HfGn	V_220_cm	0	0	170	2	CoP_HfGn	CoP_HfGn	3	-0.001623149
P10	P10_CoP_HfGn	V_220_cm	0	0	170	2	CoP_HfGn	CoP_HfGn	4	-0.001232336
P10	P10_CoP_HfGn	V_220_cm	0	0	170	2	CoP_HfGn	CoP_HfGn	5	-0.000850754
P10	P10_CoP_HfGn	V_220_cm	0	0	170	2	CoP_HfGn	CoP_HfGn	6	-0.000573806
P10	P10_CoP_HfGn	V_220_cm	0	0	170	2	CoP_HfGn	CoP_HfGn	7	-0.000384644
P10	P10_CoP_HfGn	V_220_cm	0	0	170	2	CoP_HfGn	CoP_HfGn	8	-0.000257416
P10	P10_CoP_HfGn	V_220_cm	0	0	170	2	CoP_HfGn	CoP_HfGn	9	-0.000172194
P10	P10_CoP_HfGn	V_220_cm	0	0	170	2	CoP_HfGn	CoP_HfGn	10	-0.000115173
P10	P10_CoP_HfGn	V_220_cm	0	0	170	3	CoP_HfGn	CoP_HfGn	1	-0.004807453
P10	P10_CoP_HfGn	V_220_cm	0	0	170	3	CoP_HfGn	CoP_HfGn	2	0.028433058
P10	P10_CoP_HfGn	V_220_cm	0	0	170	3	CoP_HfGn	CoP_HfGn	3	0.01157767
P10	P10_CoP_HfGn	V_220_cm	0	0	170	3	CoP_HfGn	CoP_HfGn	4	0.015100079
P10	P10_CoP_HfGn	V_220_cm	0	0	170	3	CoP_HfGn	CoP_HfGn	5	0.010935043
P10	P10_CoP_HfGn	V_220_cm	0	0	170	3	CoP_HfGn	CoP_HfGn	6	0.010235529
P10	P10_CoP_HfGn	V_220_cm	0	0	170	3	CoP_HfGn	CoP_HfGn	7	0.008474712
P10	P10_CoP_HfGn	V_220_cm	0	0	170	3	CoP_HfGn	CoP_HfGn	8	0.007425951
P10	P10_CoP_HfGn	V_220_cm	0	0	170	3	CoP_HfGn	CoP_HfGn	9	0.006335731
P10	P10_CoP_HfGn	V_220_cm	0	0	170	3	CoP_HfGn	CoP_HfGn	10	0.005473328
P10	P10_CoP_HfGn	V_305_cm	0	0	255	1	CoP_HfGn	CoP_HfGn	1	-0.006956618
P10	P10_CoP_HfGn	V_305_cm	0	0	255	1	CoP_HfGn	CoP_HfGn	2	0.000750164
P10	P10_CoP_HfGn	V_305_cm	0	0	255	1	CoP_HfGn	CoP_HfGn	3	0.003160321
P10	P10_CoP_HfGn	V_305_cm	0	0	255	1	CoP_HfGn	CoP_HfGn	4	0.00320701
P10	P10_CoP_HfGn	V_305_cm	0	0	255	1	CoP_HfGn	CoP_HfGn	5	0.002752481
P10	P10_CoP_HfGn	V_305_cm	0	0	255	1	CoP_HfGn	CoP_HfGn	6	0.002269055
P10	P10_CoP_HfGn	V_305_cm	0	0	255	1	CoP_HfGn	CoP_HfGn	7	0.001850564
P10	P10_CoP_HfGn	V_305_cm	0	0	255	1	CoP_HfGn	CoP_HfGn	8	0.00150484
P10	P10_CoP_HfGn	V_305_cm	0	0	255	1	CoP_HfGn	CoP_HfGn	9	0.001222719
P10	P10_CoP_HfGn	V_305_cm	0	0	255	1	CoP_HfGn	CoP_HfGn	10	0.000993268
P10	P10_CoP_HfGn	V_305_cm	0	0	255	2	CoP_HfGn	CoP_HfGn	1	0.00671387
P10	P10_CoP_HfGn	V_305_cm	0	0	255	2	CoP_HfGn	CoP_HfGn	2	-0.014722628
P10	P10_CoP_HfGn	V_305_cm	0	0	255	2	CoP_HfGn	CoP_HfGn	3	-0.007471144
P10	P10_CoP_HfGn	V_305_cm	0	0	255	2	CoP_HfGn	CoP_HfGn	4	-0.002412888
P10	P10_CoP_HfGn	V_305_cm	0	0	255	2	CoP_HfGn	CoP_HfGn	5	-0.002289143
P10	P10_CoP_HfGn	V_305_cm	0	0	255	2	CoP_HfGn	CoP_HfGn	6	-0.002464158
P10	P10_CoP_HfGn	V_305_cm	0	0	255	2	CoP_HfGn	CoP_HfGn	7	-0.002005739
P10	P10_CoP_HfGn	V_305_cm	0	0	255	2	CoP_HfGn	CoP_HfGn	8	-0.001529727
P10	P10_CoP_HfGn	V_305_cm	0	0	255	2	CoP_HfGn	CoP_HfGn	9	-0.001228275
P10	P10_CoP_HfGn	V_305_cm	0	0	255	2	CoP_HfGn	CoP_HfGn	10	-0.001009131
P10	P10_CoP_HfGn	V_305_cm	0	0	255	3	CoP_HfGn	CoP_HfGn	1	-0.029738601
P10	P10_CoP_HfGn	V_305_cm	0	0	255	3	CoP_HfGn	CoP_HfGn	2	0.018278678
P10	P10_CoP_HfGn	V_305_cm	0	0	255	3	CoP_HfGn	CoP_HfGn	3	-0.013089587
P10	P10_CoP_HfGn	V_305_cm	0	0	255	3	CoP_HfGn	CoP_HfGn	4	0.007850168
P10	P10_CoP_HfGn	V_305_cm	0	0	255	3	CoP_HfGn	CoP_HfGn	5	-0.0057995
P10	P10_CoP_HfGn	V_305_cm	0	0	255	3	CoP_HfGn	CoP_HfGn	6	0.003354723
P10	P10_CoP_HfGn	V_305_cm	0	0	255	3	CoP_HfGn	CoP_HfGn	7	-0.002584421
P10	P10_CoP_HfGn	V_305_cm	0	0	255	3	CoP_HfGn	CoP_HfGn	8	0.001421743
P10	P10_CoP_HfGn	V_305_cm	0	0	255	3	CoP_HfGn	CoP_HfGn	9	-0.001160066
P10	P11_CoP_HfGn	V_305_cm	0	0	255	3	CoP_HfGn	CoP_HfGn	10	0.000595179
P11	P11_CoP_HfGn	NV	1	0	0	1	CoP_HfGn	CoP_HfGn	1	-0.017643259
P11	P11_CoP_HfGn	NV	1	0	0	1	CoP_HfGn	CoP_HfGn	2	0.034349542
P11	P11_CoP_HfGn	NV	1	0	0	1	CoP_HfGn	CoP_HfGn	3	0.006063676
P11	P11_CoP_HfGn	NV	1	0	0	1	CoP_HfGn	CoP_HfGn	4	0.02074385
P11	P11_CoP_HfGn	NV	1	0	0	1	CoP_HfGn	CoP_HfGn	5	0.012070844
P11	P11_CoP_HfGn	NV	1	0	0	1	CoP_HfGn	CoP_HfGn	6	0.016070369
P11	P11_CoP_HfGn	NV	1	0	0	1	CoP_HfGn	CoP_HfGn	7	0.013218837
P11	P11_CoP_HfGn	NV	1	0	0	1	CoP_HfGn	CoP_HfGn	8	0.014102258
P11	P11_CoP_HfGn	NV	1	0	0	1	CoP_HfGn	CoP_HfGn	9	0.012980648
P11	P11_CoP_HfGn	NV	1	0	0	1	CoP_HfGn	CoP_HfGn	10	0.012965543
P11	P11_CoP_HfGn	NV	1	0	0	2	CoP_HfGn	CoP_HfGn	1	0.031470505
P11	P11_CoP_HfGn	NV	1	0	0	2	CoP_HfGn	CoP_HfGn	2	0.026103913
P11	P11_CoP_HfGn	NV	1	0	0	2	CoP_HfGn	CoP_HfGn	3	0.014099267
P11	P11_CoP_HfGn	NV	1	0	0	2	CoP_HfGn	CoP_HfGn	4	0.009033692
P11	P11_CoP_HfGn	NV	1	0	0	2	CoP_HfGn	CoP_HfGn	5	0.003963795
P11	P11_CoP_HfGn	NV	1	0	0	2	CoP_HfGn	CoP_HfGn	6	0.001520692
P11	P11_CoP_HfGn	NV	1	0	0	2	CoP_HfGn	CoP_HfGn	7	-0.000219178
P11	P11_CoP_HfGn	NV	1	0	0	2	CoP_HfGn	CoP_HfGn	8	-0.000932088
P11	P11_CoP_HfGn	NV	1	0	0	2	CoP_HfGn	CoP_HfGn	9	-0.001245029
P11	P11_CoP_HfGn	NV	1	0	0	2	CoP_HfGn	CoP_HfGn	10	-0.001213533
P11	P11_CoP_HfGn	NV	1	0	0	3	CoP_HfGn	CoP_HfGn	1	0.00844691
P11	P11_CoP_HfGn	NV	1	0	0	3	CoP_HfGn	CoP_HfGn	2	0.027126052
P11	P11_CoP_HfGn	NV	1	0	0	3	CoP_HfGn	CoP_HfGn	3	0.023305705
P11	P11_CoP_HfGn	NV	1	0	0	3	CoP_HfGn	CoP_HfGn	4	0.020457151
P11	P11_CoP_HfGn	NV	1	0	0	3	CoP_HfGn	CoP_HfGn	5	0.01825244
P11	P11_CoP_HfGn	NV	1	0	0	3	CoP_HfGn	CoP_HfGn	6	0.016246959
P11	P11_CoP_HfGn	NV	1	0	0	3	CoP_HfGn	CoP_HfGn	7	0.01445998
P11	P11_CoP_HfGn	NV	1	0	0	3	CoP_HfGn	CoP_HfGn	8	0.012870452
P11	P11_CoP_HfGn	NV	1	0	0	3	CoP_HfGn	CoP_HfGn	9	0.011455601
P11	P11_CoP_HfGn	NV	1	0	0	3	CoP_HfGn	CoP_HfGn	10	0.010196272
P11	P11_CoP_HfGn	V_25_cm	0	0	25	1	CoP_HfGn	CoP_HfGn	1	-0.046331121
P11	P11_CoP_HfGn	V_25_cm	0	0	25	1	CoP_HfGn	CoP_HfGn	2	0.056921988
P11	P11_CoP_HfGn	V_25_cm	0	0	25	1	CoP_HfGn	CoP_HfGn	3	-0.060881666
P11	P11_CoP_HfGn	V_25_cm	0	0	25	1	CoP_HfGn	CoP_HfGn	4	0.066872963
P11	P11_CoP_HfGn	V_25_cm	0	0	25	1	CoP_HfGn	CoP_HfGn	5	-0.074077682
P11	P11_CoP_HfGn	V_25_cm	0	0	25	1	CoP_HfGn	CoP_HfGn	6	0.080780205
P11	P11_CoP_HfGn	V_25_cm	0	0	25	1	CoP_HfGn	CoP_HfGn	7	-0.089307285
P11	P11_CoP_HfGn	V_25_cm	0	0	25	1	CoP_HfGn	CoP_HfGn	8	0.097770472
P11	P11_CoP_HfGn	V_25_cm	0	0	25	1	CoP_HfGn	CoP_HfGn	9	-0.107716699
P11	P11_CoP_HfGn	V_25_cm	0	0	25	1	CoP_HfGn	CoP_HfGn	10	0.11821795
P11	P11_CoP_HfGn	V_25_cm	0	0	25	2	CoP_HfGn	CoP_HfGn	1	0.017216758
P11	P11_CoP_HfGn	V_25_cm	0	0	25	2	CoP_HfGn	CoP_HfGn	2	0.012377456
P11	P11_CoP_HfGn	V_25_cm	0	0	25	2	CoP_HfGn	CoP_HfGn	3	0.010973948
P11	P11_CoP_HfGn	V_25_cm	0	0	25	2	CoP_HfGn	CoP_HfGn	4	0.009490511
P11	P11_CoP_HfGn	V_25_cm	0	0	25	2	CoP_HfGn	CoP_HfGn	5	0.008139035
P11	P11_CoP_HfGn	V_25_cm	0	0	25	2	CoP_HfGn	CoP_HfGn	6	0.006977609
P11	P11_CoP_HfGn	V_25_cm	0	0	25	2	CoP_HfGn	CoP_HfGn	7	0.00598296
P11	P11_CoP_HfGn	V_25_cm	0	0	25	2	CoP_HfGn	CoP_HfGn	8	0.005130246
P11	P11_CoP_HfGn	V_25_cm	0	0	25	2	CoP_HfGn	CoP_HfGn	9	0.004399058
P11	P11_CoP_HfGn	V_25_cm	0	0	25	2	CoP_HfGn	CoP_HfGn	10	0.00377208
P11	P11_CoP_HfGn	V_25_cm	0	0	25	3	CoP_HfGn	CoP_HfGn	1	-0.007973726
P11	P11_CoP_HfGn	V_25_cm	0	0	25	3	CoP_HfGn	CoP_HfGn	2	0.009957172
P11	P11_CoP_HfGn	V_25_cm	0	0	25	3	CoP_HfGn	CoP_HfGn	3	0.010353401
P11	P11_CoP_HfGn	V_25_cm	0	0	25	3	CoP_HfGn	CoP_HfGn	4	0.000432752
P11	P11_CoP_HfGn	V_25_cm	0	0	25	3	CoP_HfGn	CoP_HfGn	5	0.005283988
P11	P11_CoP_HfGn	V_25_cm	0	0	25	3	CoP_HfGn	CoP_HfGn	6	0.001244223
P11	P11_CoP_HfGn	V_25_cm	0	0	25	3	CoP_HfGn	CoP_HfGn	7	0.001702893
P11	P11_CoP_HfGn	V_25_cm	0	0	25	3	CoP_HfGn	CoP_HfGn	8	0.001132023
P11	P11_CoP_HfGn	V_25_cm	0	0	25	3	CoP_HfGn	CoP_HfGn	9	0.00064106
P11	P11_CoP_HfGn	V_25_cm	0	0	25	3	CoP_HfGn	CoP_HfGn	10	0.000601365
P11	P11_CoP_HfGn	V_50_cm	0	1	0	1	CoP_HfGn	CoP_HfGn	1	-0.016598052
P11	P11_CoP_HfGn	V_50_cm	0	1	0	1	CoP_HfGn	CoP_HfGn	2	0.010130185
P11	P11_CoP_HfGn	V_50_cm	0	1	0	1	CoP_HfGn	CoP_HfGn	3	-0.000290972
P11	P11_CoP_HfGn	V_50_cm	0	1	0	1	CoP_HfGn	CoP_HfGn	4	0.002767643
P11	P11_CoP_HfGn	V_50_cm	0	1	0	1	CoP_HfGn	CoP_HfGn	5	0.001412863
P11	P11_CoP_HfGn	V_50_cm	0	1	0	1	CoP_HfGn	CoP_HfGn	6	0.001456873
P11	P11_CoP_HfGn	V_50_cm	0	1	0	1	CoP_HfGn	CoP_HfGn	7	0.001178885
P11	P11_CoP_HfGn	V_50_cm	0	1	0	1	CoP_HfGn	CoP_HfGn	8	0.001006995
P11	P11_CoP_HfGn	V_50_cm	0	1	0	1	CoP_HfGn	CoP_HfGn	9	0.000857478
P11	P11_CoP_HfGn	V_50_cm	0	1	0	1	CoP_HfGn	CoP_HfGn	10	0.000724883
P11	P11_CoP_HfGn	V_50_cm	0	1	0	2	CoP_HfGn	CoP_HfGn	1	-0.025230084
P11	P11_CoP_HfGn	V_50_cm	0	1	0	2	CoP_HfGn	CoP_HfGn	2	0.00193204
P11	P11_CoP_HfGn	V_50_cm	0	1	0	2	CoP_HfGn	CoP_HfGn	3	0.003697893
P11	P11_CoP_HfGn	V_50_cm	0	1	0	2	CoP_HfGn	CoP_HfGn	4	-0.002326853
P11	P11_CoP_HfGn	V_50_cm	0	1	0	2	CoP_HfGn	CoP_HfGn	5	-0.000486912
P11	P11_CoP_HfGn	V_50_cm	0	1	0	2	CoP_HfGn	CoP_HfGn	6	0.000197316
P11	P11_CoP_HfGn	V_50_cm	0	1	0	2	CoP_HfGn	CoP_HfGn	7	-0.000339321
P11	P11_CoP_HfGn	V_50_cm	0	1	0	2	CoP_HfGn	CoP_HfGn	8	-0.000229619
P11	P11_CoP_HfGn	V_50_cm	0	1	0	2	CoP_HfGn	CoP_HfGn	9	-0.000105601
P11	P11_CoP_HfGn	V_50_cm	0	1	0	2	CoP_HfGn	CoP_HfGn	10	-0.000127499
P11	P11_CoP_HfGn	V_50_cm	0	1	0	3	CoP_HfGn	CoP_HfGn	1	-0.008177165
P11	P11_CoP_HfGn	V_50_cm	0	1	0	3	CoP_HfGn	CoP_HfGn	2	0.002794481
P11	P11_CoP_HfGn	V_50_cm	0	1	0	3	CoP_HfGn	CoP_HfGn	3	0.000329967
P11	P11_CoP_HfGn	V_50_cm	0	1	0	3	CoP_HfGn	CoP_HfGn	4	0.000705573
P11	P11_CoP_HfGn	V_50_cm	0	1	0	3	CoP_HfGn	CoP_HfGn	5	0.000518037
P11	P11_CoP_HfGn	V_50_cm	0	1	0	3	CoP_HfGn	CoP_HfGn	6	0.000460664
P11	P11_CoP_HfGn	V_50_cm	0	1	0	3	CoP_HfGn	CoP_HfGn	7	0.000390778
P11	P11_CoP_HfGn	V_50_cm	0	1	0	3	CoP_HfGn	CoP_HfGn	8	0.000335144
P11	P11_CoP_HfGn	V_50_cm	0	1	0	3	CoP_HfGn	CoP_HfGn	9	0.000286691
P11	P11_CoP_HfGn	V_50_cm	0	1	0	3	CoP_HfGn	CoP_HfGn	10	0.000245391
P11	P11_CoP_HfGn	V_135_cm	0	0	85	1	CoP_HfGn	CoP_HfGn	1	-0.003536831
P11	P11_CoP_HfGn	V_135_cm	0	0	85	1	CoP_HfGn	CoP_HfGn	2	0.009885294
P11	P11_CoP_HfGn	V_135_cm	0	0	85	1	CoP_HfGn	CoP_HfGn	3	-0.002320476
P11	P11_CoP_HfGn	V_135_cm	0	0	85	1	CoP_HfGn	CoP_HfGn	4	0.001007452
P11	P11_CoP_HfGn	V_135_cm	0	0	85	1	CoP_HfGn	CoP_HfGn	5	-0.002445028
P11	P11_CoP_HfGn	V_135_cm	0	0	85	1	CoP_HfGn	CoP_HfGn	6	-0.00129756
P11	P11_CoP_HfGn	V_135_cm	0	0	85	1	CoP_HfGn	CoP_HfGn	7	-0.001954843
P11	P11_CoP_HfGn	V_135_cm	0	0	85	1	CoP_HfGn	CoP_HfGn	8	-0.001303072
P11	P11_CoP_HfGn	V_135_cm	0	0	85	1	CoP_HfGn	CoP_HfGn	9	-0.001190915
P11	P11_CoP_HfGn	V_135_cm	0	0	85	1	CoP_HfGn	CoP_HfGn	10	-0.000765529
P11	P11_CoP_HfGn	V_135_cm	0	0	85	2	CoP_HfGn	CoP_HfGn	1	0.020758684
P11	P11_CoP_HfGn	V_135_cm	0	0	85	2	CoP_HfGn	CoP_HfGn	2	0.018904376
P11	P11_CoP_HfGn	V_135_cm	0	0	85	2	CoP_HfGn	CoP_HfGn	3	0.010492953
P11	P11_CoP_HfGn	V_135_cm	0	0	85	2	CoP_HfGn	CoP_HfGn	4	0.004830702
P11	P11_CoP_HfGn	V_135_cm	0	0	85	2	CoP_HfGn	CoP_HfGn	5	0.001440081
P11	P11_CoP_HfGn	V_135_cm	0	0	85	2	CoP_HfGn	CoP_HfGn	6	-0.000122219
P11	P11_CoP_HfGn	V_135_cm	0	0	85	2	CoP_HfGn	CoP_HfGn	7	-0.000610231
P11	P11_CoP_HfGn	V_135_cm	0	0	85	2	CoP_HfGn	CoP_HfGn	8	-0.000590709
P11	P11_CoP_HfGn	V_135_cm	0	0	85	2	CoP_HfGn	CoP_HfGn	9	-0.000407038
P11	P11_CoP_HfGn	V_135_cm	0	0	85	2	CoP_HfGn	CoP_HfGn	10	-0.000223395
P11	P11_CoP_HfGn	V_135_cm	0	0	85	3	CoP_HfGn	CoP_HfGn	1	-0.022227491
P11	P11_CoP_HfGn	V_135_cm	0	0	85	3	CoP_HfGn	CoP_HfGn	2	0.017570772
P11	P11_CoP_HfGn	V_135_cm	0	0	85	3	CoP_HfGn	CoP_HfGn	3	0.000536699
P11	P11_CoP_HfGn	V_135_cm	0	0	85	3	CoP_HfGn	CoP_HfGn	4	0.007259995
P11	P11_CoP_HfGn	V_135_cm	0	0	85	3	CoP_HfGn	CoP_HfGn	5	0.004301541
P11	P11_CoP_HfGn	V_135_cm	0	0	85	3	CoP_HfGn	CoP_HfGn	6	0.005189155
P11	P11_CoP_HfGn	V_135_cm	0	0	85	3	CoP_HfGn	CoP_HfGn	7	0.004618014
P11	P11_CoP_HfGn	V_135_cm	0	0	85	3	CoP_HfGn	CoP_HfGn	8	0.00458401
P11	P11_CoP_HfGn	V_135_cm	0	0	85	3	CoP_HfGn	CoP_HfGn	9	0.004378885
P11	P11_CoP_HfGn	V_135_cm	0	0	85	3	CoP_HfGn	CoP_HfGn	10	0.004230462
P11	P11_CoP_HfGn	V_220_cm	0	0	170	1	CoP_HfGn	CoP_HfGn	1	0.013955839
P11	P11_CoP_HfGn	V_220_cm	0	0	170	1	CoP_HfGn	CoP_HfGn	2	-0.004375399
P11	P11_CoP_HfGn	V_220_cm	0	0	170	1	CoP_HfGn	CoP_HfGn	3	0.006637934
P11	P11_CoP_HfGn	V_220_cm	0	0	170	1	CoP_HfGn	CoP_HfGn	4	0.015791569
P11	P11_CoP_HfGn	V_220_cm	0	0	170	1	CoP_HfGn	CoP_HfGn	5	0.011259558
P11	P11_CoP_HfGn	V_220_cm	0	0	170	1	CoP_HfGn	CoP_HfGn	6	0.005222857
P11	P11_CoP_HfGn	V_220_cm	0	0	170	1	CoP_HfGn	CoP_HfGn	7	0.005285489
P11	P11_CoP_HfGn	V_220_cm	0	0	170	1	CoP_HfGn	CoP_HfGn	8	0.007217099
P11	P11_CoP_HfGn	V_220_cm	0	0	170	1	CoP_HfGn	CoP_HfGn	9	0.006762113
P11	P11_CoP_HfGn	V_220_cm	0	0	170	1	CoP_HfGn	CoP_HfGn	10	0.005090082
P11	P11_CoP_HfGn	V_220_cm	0	0	170	2	CoP_HfGn	CoP_HfGn	1	0.036551764
P11	P11_CoP_HfGn	V_220_cm	0	0	170	2	CoP_HfGn	CoP_HfGn	2	0.016248311
P11	P11_CoP_HfGn	V_220_cm	0	0	170	2	CoP_HfGn	CoP_HfGn	3	-0.006803973
P11	P11_CoP_HfGn	V_220_cm	0	0	170	2	CoP_HfGn	CoP_HfGn	4	-0.018544667
P11	P11_CoP_HfGn	V_220_cm	0	0	170	2	CoP_HfGn	CoP_HfGn	5	-0.024159728
P11	P11_CoP_HfGn	V_220_cm	0	0	170	2	CoP_HfGn	CoP_HfGn	6	-0.021850864
P11	P11_CoP_HfGn	V_220_cm	0	0	170	2	CoP_HfGn	CoP_HfGn	7	-0.015820182
P11	P11_CoP_HfGn	V_220_cm	0	0	170	2	CoP_HfGn	CoP_HfGn	8	-0.007827739
P11	P11_CoP_HfGn	V_220_cm	0	0	170	2	CoP_HfGn	CoP_HfGn	9	-0.000631924
P11	P11_CoP_HfGn	V_220_cm	0	0	170	2	CoP_HfGn	CoP_HfGn	10	0.004610658
P11	P11_CoP_HfGn	V_220_cm	0	0	170	3	CoP_HfGn	CoP_HfGn	1	-0.000382423
P11	P11_CoP_HfGn	V_220_cm	0	0	170	3	CoP_HfGn	CoP_HfGn	2	-0.003939518
P11	P11_CoP_HfGn	V_220_cm	0	0	170	3	CoP_HfGn	CoP_HfGn	3	0.004036025
P11	P11_CoP_HfGn	V_220_cm	0	0	170	3	CoP_HfGn	CoP_HfGn	4	-0.00248314
P11	P11_CoP_HfGn	V_220_cm	0	0	170	3	CoP_HfGn	CoP_HfGn	5	0.002090587
P11	P11_CoP_HfGn	V_220_cm	0	0	170	3	CoP_HfGn	CoP_HfGn	6	-0.001081055
P11	P11_CoP_HfGn	V_220_cm	0	0	170	3	CoP_HfGn	CoP_HfGn	7	0.001037687
P11	P11_CoP_HfGn	V_220_cm	0	0	170	3	CoP_HfGn	CoP_HfGn	8	-0.000427867
P11	P11_CoP_HfGn	V_220_cm	0	0	170	3	CoP_HfGn	CoP_HfGn	9	0.000536071
P11	P11_CoP_HfGn	V_220_cm	0	0	170	3	CoP_HfGn	CoP_HfGn	10	-0.000140981
P11	P11_CoP_HfGn	V_305_cm	0	0	255	1	CoP_HfGn	CoP_HfGn	1	-0.005552391
P11	P11_CoP_HfGn	V_305_cm	0	0	255	1	CoP_HfGn	CoP_HfGn	2	-0.0010679
P11	P11_CoP_HfGn	V_305_cm	0	0	255	1	CoP_HfGn	CoP_HfGn	3	-0.001321806
P11	P11_CoP_HfGn	V_305_cm	0	0	255	1	CoP_HfGn	CoP_HfGn	4	-0.000831174
P11	P11_CoP_HfGn	V_305_cm	0	0	255	1	CoP_HfGn	CoP_HfGn	5	-0.000563877
P11	P11_CoP_HfGn	V_305_cm	0	0	255	1	CoP_HfGn	CoP_HfGn	6	-0.000361884
P11	P11_CoP_HfGn	V_305_cm	0	0	255	1	CoP_HfGn	CoP_HfGn	7	-0.000229676
P11	P11_CoP_HfGn	V_305_cm	0	0	255	1	CoP_HfGn	CoP_HfGn	8	-0.000143624
P11	P11_CoP_HfGn	V_305_cm	0	0	255	1	CoP_HfGn	CoP_HfGn	9	-8.90E-05
P11	P11_CoP_HfGn	V_305_cm	0	0	255	1	CoP_HfGn	CoP_HfGn	10	-5.48E-05
P11	P11_CoP_HfGn	V_305_cm	0	0	255	2	CoP_HfGn	CoP_HfGn	1	-0.001532588
P11	P11_CoP_HfGn	V_305_cm	0	0	255	2	CoP_HfGn	CoP_HfGn	2	-0.002682726
P11	P11_CoP_HfGn	V_305_cm	0	0	255	2	CoP_HfGn	CoP_HfGn	3	-0.00224002
P11	P11_CoP_HfGn	V_305_cm	0	0	255	2	CoP_HfGn	CoP_HfGn	4	-0.001530928
P11	P11_CoP_HfGn	V_305_cm	0	0	255	2	CoP_HfGn	CoP_HfGn	5	-0.00114786
P11	P11_CoP_HfGn	V_305_cm	0	0	255	2	CoP_HfGn	CoP_HfGn	6	-0.000812764
P11	P11_CoP_HfGn	V_305_cm	0	0	255	2	CoP_HfGn	CoP_HfGn	7	-0.000595508
P11	P11_CoP_HfGn	V_305_cm	0	0	255	2	CoP_HfGn	CoP_HfGn	8	-0.000427443
P11	P11_CoP_HfGn	V_305_cm	0	0	255	2	CoP_HfGn	CoP_HfGn	9	-0.000310618
P11	P11_CoP_HfGn	V_305_cm	0	0	255	2	CoP_HfGn	CoP_HfGn	10	-0.000224056
P11	P11_CoP_HfGn	V_305_cm	0	0	255	3	CoP_HfGn	CoP_HfGn	1	0.020024052
P11	P11_CoP_HfGn	V_305_cm	0	0	255	3	CoP_HfGn	CoP_HfGn	2	0.021469942
P11	P11_CoP_HfGn	V_305_cm	0	0	255	3	CoP_HfGn	CoP_HfGn	3	0.020439064
P11	P11_CoP_HfGn	V_305_cm	0	0	255	3	CoP_HfGn	CoP_HfGn	4	0.019914824
P11	P11_CoP_HfGn	V_305_cm	0	0	255	3	CoP_HfGn	CoP_HfGn	5	0.019243151
P11	P11_CoP_HfGn	V_305_cm	0	0	255	3	CoP_HfGn	CoP_HfGn	6	0.018635181
P11	P11_CoP_HfGn	V_305_cm	0	0	255	3	CoP_HfGn	CoP_HfGn	7	0.018034202
P11	P11_CoP_HfGn	V_305_cm	0	0	255	3	CoP_HfGn	CoP_HfGn	8	0.017455973
P11	P11_CoP_HfGn	V_305_cm	0	0	255	3	CoP_HfGn	CoP_HfGn	9	0.01689532
P11	P12_CoP_HfGn	V_305_cm	0	0	255	3	CoP_HfGn	CoP_HfGn	10	0.016352945
P12	P12_CoP_HfGn	NV	1	0	0	1	CoP_HfGn	CoP_HfGn	1	0.028314135
P12	P12_CoP_HfGn	NV	1	0	0	1	CoP_HfGn	CoP_HfGn	2	0.007348027
P12	P12_CoP_HfGn	NV	1	0	0	1	CoP_HfGn	CoP_HfGn	3	-0.005579393
P12	P12_CoP_HfGn	NV	1	0	0	1	CoP_HfGn	CoP_HfGn	4	-0.008042696
P12	P12_CoP_HfGn	NV	1	0	0	1	CoP_HfGn	CoP_HfGn	5	-0.009198889
P12	P12_CoP_HfGn	NV	1	0	0	1	CoP_HfGn	CoP_HfGn	6	-0.007486092
P12	P12_CoP_HfGn	NV	1	0	0	1	CoP_HfGn	CoP_HfGn	7	-0.006225483
P12	P12_CoP_HfGn	NV	1	0	0	1	CoP_HfGn	CoP_HfGn	8	-0.004447773
P12	P12_CoP_HfGn	NV	1	0	0	1	CoP_HfGn	CoP_HfGn	9	-0.003286147
P12	P12_CoP_HfGn	NV	1	0	0	1	CoP_HfGn	CoP_HfGn	10	-0.002183602
P12	P12_CoP_HfGn	NV	1	0	0	2	CoP_HfGn	CoP_HfGn	1	0.052291419
P12	P12_CoP_HfGn	NV	1	0	0	2	CoP_HfGn	CoP_HfGn	2	0.038670113
P12	P12_CoP_HfGn	NV	1	0	0	2	CoP_HfGn	CoP_HfGn	3	0.029571722
P12	P12_CoP_HfGn	NV	1	0	0	2	CoP_HfGn	CoP_HfGn	4	0.0227267
P12	P12_CoP_HfGn	NV	1	0	0	2	CoP_HfGn	CoP_HfGn	5	0.017156896
P12	P12_CoP_HfGn	NV	1	0	0	2	CoP_HfGn	CoP_HfGn	6	0.012566858
P12	P12_CoP_HfGn	NV	1	0	0	2	CoP_HfGn	CoP_HfGn	7	0.008907518
P12	P12_CoP_HfGn	NV	1	0	0	2	CoP_HfGn	CoP_HfGn	8	0.006142593
P12	P12_CoP_HfGn	NV	1	0	0	2	CoP_HfGn	CoP_HfGn	9	0.004170702
P12	P12_CoP_HfGn	NV	1	0	0	2	CoP_HfGn	CoP_HfGn	10	0.002834647
P12	P12_CoP_HfGn	NV	1	0	0	3	CoP_HfGn	CoP_HfGn	1	-0.00282425
P12	P12_CoP_HfGn	NV	1	0	0	3	CoP_HfGn	CoP_HfGn	2	0.005099649
P12	P12_CoP_HfGn	NV	1	0	0	3	CoP_HfGn	CoP_HfGn	3	0.000876718
P12	P12_CoP_HfGn	NV	1	0	0	3	CoP_HfGn	CoP_HfGn	4	9.87E-05
P12	P12_CoP_HfGn	NV	1	0	0	3	CoP_HfGn	CoP_HfGn	5	-0.000571062
P12	P12_CoP_HfGn	NV	1	0	0	3	CoP_HfGn	CoP_HfGn	6	-0.00062062
P12	P12_CoP_HfGn	NV	1	0	0	3	CoP_HfGn	CoP_HfGn	7	-0.00046294
P12	P12_CoP_HfGn	NV	1	0	0	3	CoP_HfGn	CoP_HfGn	8	-0.000245923
P12	P12_CoP_HfGn	NV	1	0	0	3	CoP_HfGn	CoP_HfGn	9	-7.46E-05
P12	P12_CoP_HfGn	NV	1	0	0	3	CoP_HfGn	CoP_HfGn	10	2.40E-05
P12	P12_CoP_HfGn	V_25_cm	0	0	25	1	CoP_HfGn	CoP_HfGn	1	-0.020333039
P12	P12_CoP_HfGn	V_25_cm	0	0	25	1	CoP_HfGn	CoP_HfGn	2	0.008560214
P12	P12_CoP_HfGn	V_25_cm	0	0	25	1	CoP_HfGn	CoP_HfGn	3	0.00213892
P12	P12_CoP_HfGn	V_25_cm	0	0	25	1	CoP_HfGn	CoP_HfGn	4	0.001915146
P12	P12_CoP_HfGn	V_25_cm	0	0	25	1	CoP_HfGn	CoP_HfGn	5	0.001998244
P12	P12_CoP_HfGn	V_25_cm	0	0	25	1	CoP_HfGn	CoP_HfGn	6	0.001623836
P12	P12_CoP_HfGn	V_25_cm	0	0	25	1	CoP_HfGn	CoP_HfGn	7	0.001429785
P12	P12_CoP_HfGn	V_25_cm	0	0	25	1	CoP_HfGn	CoP_HfGn	8	0.001246104
P12	P12_CoP_HfGn	V_25_cm	0	0	25	1	CoP_HfGn	CoP_HfGn	9	0.001082569
P12	P12_CoP_HfGn	V_25_cm	0	0	25	1	CoP_HfGn	CoP_HfGn	10	0.000942485
P12	P12_CoP_HfGn	V_25_cm	0	0	25	2	CoP_HfGn	CoP_HfGn	1	-0.000536552
P12	P12_CoP_HfGn	V_25_cm	0	0	25	2	CoP_HfGn	CoP_HfGn	2	-0.00664314
P12	P12_CoP_HfGn	V_25_cm	0	0	25	2	CoP_HfGn	CoP_HfGn	3	0.001541917
P12	P12_CoP_HfGn	V_25_cm	0	0	25	2	CoP_HfGn	CoP_HfGn	4	-0.000756996
P12	P12_CoP_HfGn	V_25_cm	0	0	25	2	CoP_HfGn	CoP_HfGn	5	-0.000531597
P12	P12_CoP_HfGn	V_25_cm	0	0	25	2	CoP_HfGn	CoP_HfGn	6	-0.00010161
P12	P12_CoP_HfGn	V_25_cm	0	0	25	2	CoP_HfGn	CoP_HfGn	7	-0.000176918
P12	P12_CoP_HfGn	V_25_cm	0	0	25	2	CoP_HfGn	CoP_HfGn	8	-0.000104971
P12	P12_CoP_HfGn	V_25_cm	0	0	25	2	CoP_HfGn	CoP_HfGn	9	-6.14E-05
P12	P12_CoP_HfGn	V_25_cm	0	0	25	2	CoP_HfGn	CoP_HfGn	10	-4.69E-05
P12	P12_CoP_HfGn	V_25_cm	0	0	25	3	CoP_HfGn	CoP_HfGn	1	-0.000694652
P12	P12_CoP_HfGn	V_25_cm	0	0	25	3	CoP_HfGn	CoP_HfGn	2	-0.003028746
P12	P12_CoP_HfGn	V_25_cm	0	0	25	3	CoP_HfGn	CoP_HfGn	3	-0.000185667
P12	P12_CoP_HfGn	V_25_cm	0	0	25	3	CoP_HfGn	CoP_HfGn	4	-0.000322693
P12	P12_CoP_HfGn	V_25_cm	0	0	25	3	CoP_HfGn	CoP_HfGn	5	-0.00036025
P12	P12_CoP_HfGn	V_25_cm	0	0	25	3	CoP_HfGn	CoP_HfGn	6	-0.00031529
P12	P12_CoP_HfGn	V_25_cm	0	0	25	3	CoP_HfGn	CoP_HfGn	7	-0.000284469
P12	P12_CoP_HfGn	V_25_cm	0	0	25	3	CoP_HfGn	CoP_HfGn	8	-0.000258179
P12	P12_CoP_HfGn	V_25_cm	0	0	25	3	CoP_HfGn	CoP_HfGn	9	-0.000233896
P12	P12_CoP_HfGn	V_25_cm	0	0	25	3	CoP_HfGn	CoP_HfGn	10	-0.000211886
P12	P12_CoP_HfGn	V_50_cm	0	1	0	1	CoP_HfGn	CoP_HfGn	1	0.023825361
P12	P12_CoP_HfGn	V_50_cm	0	1	0	1	CoP_HfGn	CoP_HfGn	2	0.00782873
P12	P12_CoP_HfGn	V_50_cm	0	1	0	1	CoP_HfGn	CoP_HfGn	3	0.00434857
P12	P12_CoP_HfGn	V_50_cm	0	1	0	1	CoP_HfGn	CoP_HfGn	4	0.003577617
P12	P12_CoP_HfGn	V_50_cm	0	1	0	1	CoP_HfGn	CoP_HfGn	5	0.002883328
P12	P12_CoP_HfGn	V_50_cm	0	1	0	1	CoP_HfGn	CoP_HfGn	6	0.002157878
P12	P12_CoP_HfGn	V_50_cm	0	1	0	1	CoP_HfGn	CoP_HfGn	7	0.001561696
P12	P12_CoP_HfGn	V_50_cm	0	1	0	1	CoP_HfGn	CoP_HfGn	8	0.001124742
P12	P12_CoP_HfGn	V_50_cm	0	1	0	1	CoP_HfGn	CoP_HfGn	9	0.000812999
P12	P12_CoP_HfGn	V_50_cm	0	1	0	1	CoP_HfGn	CoP_HfGn	10	0.000589314
P12	P12_CoP_HfGn	V_50_cm	0	1	0	2	CoP_HfGn	CoP_HfGn	1	-0.009038539
P12	P12_CoP_HfGn	V_50_cm	0	1	0	2	CoP_HfGn	CoP_HfGn	2	0.008595372
P12	P12_CoP_HfGn	V_50_cm	0	1	0	2	CoP_HfGn	CoP_HfGn	3	-0.001944298
P12	P12_CoP_HfGn	V_50_cm	0	1	0	2	CoP_HfGn	CoP_HfGn	4	0.001373425
P12	P12_CoP_HfGn	V_50_cm	0	1	0	2	CoP_HfGn	CoP_HfGn	5	-0.000502408
P12	P12_CoP_HfGn	V_50_cm	0	1	0	2	CoP_HfGn	CoP_HfGn	6	0.000151281
P12	P12_CoP_HfGn	V_50_cm	0	1	0	2	CoP_HfGn	CoP_HfGn	7	-0.000161938
P12	P12_CoP_HfGn	V_50_cm	0	1	0	2	CoP_HfGn	CoP_HfGn	8	-1.99E-05
P12	P12_CoP_HfGn	V_50_cm	0	1	0	2	CoP_HfGn	CoP_HfGn	9	-6.23E-05
P12	P12_CoP_HfGn	V_50_cm	0	1	0	2	CoP_HfGn	CoP_HfGn	10	-2.59E-05
P12	P12_CoP_HfGn	V_50_cm	0	1	0	3	CoP_HfGn	CoP_HfGn	1	-0.041841197
P12	P12_CoP_HfGn	V_50_cm	0	1	0	3	CoP_HfGn	CoP_HfGn	2	0.007205052
P12	P12_CoP_HfGn	V_50_cm	0	1	0	3	CoP_HfGn	CoP_HfGn	3	0.015540602
P12	P12_CoP_HfGn	V_50_cm	0	1	0	3	CoP_HfGn	CoP_HfGn	4	0.008585807
P12	P12_CoP_HfGn	V_50_cm	0	1	0	3	CoP_HfGn	CoP_HfGn	5	0.005204649
P12	P12_CoP_HfGn	V_50_cm	0	1	0	3	CoP_HfGn	CoP_HfGn	6	0.003983807
P12	P12_CoP_HfGn	V_50_cm	0	1	0	3	CoP_HfGn	CoP_HfGn	7	0.003012637
P12	P12_CoP_HfGn	V_50_cm	0	1	0	3	CoP_HfGn	CoP_HfGn	8	0.002188914
P12	P12_CoP_HfGn	V_50_cm	0	1	0	3	CoP_HfGn	CoP_HfGn	9	0.00158819
P12	P12_CoP_HfGn	V_50_cm	0	1	0	3	CoP_HfGn	CoP_HfGn	10	0.001159812
P12	P12_CoP_HfGn	V_135_cm	0	0	85	1	CoP_HfGn	CoP_HfGn	1	0.005831091
P12	P12_CoP_HfGn	V_135_cm	0	0	85	1	CoP_HfGn	CoP_HfGn	2	-0.004922553
P12	P12_CoP_HfGn	V_135_cm	0	0	85	1	CoP_HfGn	CoP_HfGn	3	-0.003079515
P12	P12_CoP_HfGn	V_135_cm	0	0	85	1	CoP_HfGn	CoP_HfGn	4	0.001414372
P12	P12_CoP_HfGn	V_135_cm	0	0	85	1	CoP_HfGn	CoP_HfGn	5	0.002809704
P12	P12_CoP_HfGn	V_135_cm	0	0	85	1	CoP_HfGn	CoP_HfGn	6	0.001786468
P12	P12_CoP_HfGn	V_135_cm	0	0	85	1	CoP_HfGn	CoP_HfGn	7	0.000686425
P12	P12_CoP_HfGn	V_135_cm	0	0	85	1	CoP_HfGn	CoP_HfGn	8	0.000409795
P12	P12_CoP_HfGn	V_135_cm	0	0	85	1	CoP_HfGn	CoP_HfGn	9	0.000573307
P12	P12_CoP_HfGn	V_135_cm	0	0	85	1	CoP_HfGn	CoP_HfGn	10	0.000673629
P12	P12_CoP_HfGn	V_135_cm	0	0	85	2	CoP_HfGn	CoP_HfGn	1	-0.019897188
P12	P12_CoP_HfGn	V_135_cm	0	0	85	2	CoP_HfGn	CoP_HfGn	2	0.024123523
P12	P12_CoP_HfGn	V_135_cm	0	0	85	2	CoP_HfGn	CoP_HfGn	3	-0.009510225
P12	P12_CoP_HfGn	V_135_cm	0	0	85	2	CoP_HfGn	CoP_HfGn	4	0.015229786
P12	P12_CoP_HfGn	V_135_cm	0	0	85	2	CoP_HfGn	CoP_HfGn	5	-0.00390156
P12	P12_CoP_HfGn	V_135_cm	0	0	85	2	CoP_HfGn	CoP_HfGn	6	0.010013192
P12	P12_CoP_HfGn	V_135_cm	0	0	85	2	CoP_HfGn	CoP_HfGn	7	-0.00091219
P12	P12_CoP_HfGn	V_135_cm	0	0	85	2	CoP_HfGn	CoP_HfGn	8	0.006887498
P12	P12_CoP_HfGn	V_135_cm	0	0	85	2	CoP_HfGn	CoP_HfGn	9	0.000620395
P12	P12_CoP_HfGn	V_135_cm	0	0	85	2	CoP_HfGn	CoP_HfGn	10	0.004966419
P12	P12_CoP_HfGn	V_135_cm	0	0	85	3	CoP_HfGn	CoP_HfGn	1	0.034794979
P12	P12_CoP_HfGn	V_135_cm	0	0	85	3	CoP_HfGn	CoP_HfGn	2	0.032000127
P12	P12_CoP_HfGn	V_135_cm	0	0	85	3	CoP_HfGn	CoP_HfGn	3	0.029106055
P12	P12_CoP_HfGn	V_135_cm	0	0	85	3	CoP_HfGn	CoP_HfGn	4	0.022701137
P12	P12_CoP_HfGn	V_135_cm	0	0	85	3	CoP_HfGn	CoP_HfGn	5	0.018369334
P12	P12_CoP_HfGn	V_135_cm	0	0	85	3	CoP_HfGn	CoP_HfGn	6	0.015177311
P12	P12_CoP_HfGn	V_135_cm	0	0	85	3	CoP_HfGn	CoP_HfGn	7	0.012382656
P12	P12_CoP_HfGn	V_135_cm	0	0	85	3	CoP_HfGn	CoP_HfGn	8	0.010093034
P12	P12_CoP_HfGn	V_135_cm	0	0	85	3	CoP_HfGn	CoP_HfGn	9	0.008249022
P12	P12_CoP_HfGn	V_135_cm	0	0	85	3	CoP_HfGn	CoP_HfGn	10	0.00673864
P12	P12_CoP_HfGn	V_220_cm	0	0	170	1	CoP_HfGn	CoP_HfGn	1	0.006159223
P12	P12_CoP_HfGn	V_220_cm	0	0	170	1	CoP_HfGn	CoP_HfGn	2	-0.010486163
P12	P12_CoP_HfGn	V_220_cm	0	0	170	1	CoP_HfGn	CoP_HfGn	3	0.001189035
P12	P12_CoP_HfGn	V_220_cm	0	0	170	1	CoP_HfGn	CoP_HfGn	4	0.002369737
P12	P12_CoP_HfGn	V_220_cm	0	0	170	1	CoP_HfGn	CoP_HfGn	5	-0.000731386
P12	P12_CoP_HfGn	V_220_cm	0	0	170	1	CoP_HfGn	CoP_HfGn	6	-0.000312973
P12	P12_CoP_HfGn	V_220_cm	0	0	170	1	CoP_HfGn	CoP_HfGn	7	0.000308126
P12	P12_CoP_HfGn	V_220_cm	0	0	170	1	CoP_HfGn	CoP_HfGn	8	4.70E-05
P12	P12_CoP_HfGn	V_220_cm	0	0	170	1	CoP_HfGn	CoP_HfGn	9	-5.14E-05
P12	P12_CoP_HfGn	V_220_cm	0	0	170	1	CoP_HfGn	CoP_HfGn	10	2.55E-05
P12	P12_CoP_HfGn	V_220_cm	0	0	170	2	CoP_HfGn	CoP_HfGn	1	-0.071620423
P12	P12_CoP_HfGn	V_220_cm	0	0	170	2	CoP_HfGn	CoP_HfGn	2	-0.031373443
P12	P12_CoP_HfGn	V_220_cm	0	0	170	2	CoP_HfGn	CoP_HfGn	3	0.011576039
P12	P12_CoP_HfGn	V_220_cm	0	0	170	2	CoP_HfGn	CoP_HfGn	4	0.010005591
P12	P12_CoP_HfGn	V_220_cm	0	0	170	2	CoP_HfGn	CoP_HfGn	5	-0.001129768
P12	P12_CoP_HfGn	V_220_cm	0	0	170	2	CoP_HfGn	CoP_HfGn	6	-0.002872171
P12	P12_CoP_HfGn	V_220_cm	0	0	170	2	CoP_HfGn	CoP_HfGn	7	-0.000345352
P12	P12_CoP_HfGn	V_220_cm	0	0	170	2	CoP_HfGn	CoP_HfGn	8	0.000622517
P12	P12_CoP_HfGn	V_220_cm	0	0	170	2	CoP_HfGn	CoP_HfGn	9	0.000186443
P12	P12_CoP_HfGn	V_220_cm	0	0	170	2	CoP_HfGn	CoP_HfGn	10	-0.000136763
P12	P12_CoP_HfGn	V_220_cm	0	0	170	3	CoP_HfGn	CoP_HfGn	1	0.044677178
P12	P12_CoP_HfGn	V_220_cm	0	0	170	3	CoP_HfGn	CoP_HfGn	2	0.025695992
P12	P12_CoP_HfGn	V_220_cm	0	0	170	3	CoP_HfGn	CoP_HfGn	3	0.024224999
P12	P12_CoP_HfGn	V_220_cm	0	0	170	3	CoP_HfGn	CoP_HfGn	4	0.021340571
P12	P12_CoP_HfGn	V_220_cm	0	0	170	3	CoP_HfGn	CoP_HfGn	5	0.018040661
P12	P12_CoP_HfGn	V_220_cm	0	0	170	3	CoP_HfGn	CoP_HfGn	6	0.015305941
P12	P12_CoP_HfGn	V_220_cm	0	0	170	3	CoP_HfGn	CoP_HfGn	7	0.013027586
P12	P12_CoP_HfGn	V_220_cm	0	0	170	3	CoP_HfGn	CoP_HfGn	8	0.011086168
P12	P12_CoP_HfGn	V_220_cm	0	0	170	3	CoP_HfGn	CoP_HfGn	9	0.009431702
P12	P12_CoP_HfGn	V_220_cm	0	0	170	3	CoP_HfGn	CoP_HfGn	10	0.008024216
P12	P12_CoP_HfGn	V_305_cm	0	0	255	1	CoP_HfGn	CoP_HfGn	1	0.047668358
P12	P12_CoP_HfGn	V_305_cm	0	0	255	1	CoP_HfGn	CoP_HfGn	2	-0.003620237
P12	P12_CoP_HfGn	V_305_cm	0	0	255	1	CoP_HfGn	CoP_HfGn	3	0.013645137
P12	P12_CoP_HfGn	V_305_cm	0	0	255	1	CoP_HfGn	CoP_HfGn	4	-0.000444291
P12	P12_CoP_HfGn	V_305_cm	0	0	255	1	CoP_HfGn	CoP_HfGn	5	0.006783147
P12	P12_CoP_HfGn	V_305_cm	0	0	255	1	CoP_HfGn	CoP_HfGn	6	0.001363262
P12	P12_CoP_HfGn	V_305_cm	0	0	255	1	CoP_HfGn	CoP_HfGn	7	0.003909339
P12	P12_CoP_HfGn	V_305_cm	0	0	255	1	CoP_HfGn	CoP_HfGn	8	0.001672651
P12	P12_CoP_HfGn	V_305_cm	0	0	255	1	CoP_HfGn	CoP_HfGn	9	0.002474761
P12	P12_CoP_HfGn	V_305_cm	0	0	255	1	CoP_HfGn	CoP_HfGn	10	0.001487988
P12	P12_CoP_HfGn	V_305_cm	0	0	255	2	CoP_HfGn	CoP_HfGn	1	-0.017282304
P12	P12_CoP_HfGn	V_305_cm	0	0	255	2	CoP_HfGn	CoP_HfGn	2	0.007528224
P12	P12_CoP_HfGn	V_305_cm	0	0	255	2	CoP_HfGn	CoP_HfGn	3	-0.003445401
P12	P12_CoP_HfGn	V_305_cm	0	0	255	2	CoP_HfGn	CoP_HfGn	4	0.001492291
P12	P12_CoP_HfGn	V_305_cm	0	0	255	2	CoP_HfGn	CoP_HfGn	5	-0.000721353
P12	P12_CoP_HfGn	V_305_cm	0	0	255	2	CoP_HfGn	CoP_HfGn	6	0.000286376
P12	P12_CoP_HfGn	V_305_cm	0	0	255	2	CoP_HfGn	CoP_HfGn	7	-0.000161106
P12	P12_CoP_HfGn	V_305_cm	0	0	255	2	CoP_HfGn	CoP_HfGn	8	4.69E-05
P12	P12_CoP_HfGn	V_305_cm	0	0	255	2	CoP_HfGn	CoP_HfGn	9	-4.22E-05
P12	P12_CoP_HfGn	V_305_cm	0	0	255	2	CoP_HfGn	CoP_HfGn	10	1.96E-06
P12	P12_CoP_HfGn	V_305_cm	0	0	255	3	CoP_HfGn	CoP_HfGn	1	-0.005351931
P12	P12_CoP_HfGn	V_305_cm	0	0	255	3	CoP_HfGn	CoP_HfGn	2	0.027914731
P12	P12_CoP_HfGn	V_305_cm	0	0	255	3	CoP_HfGn	CoP_HfGn	3	0.001836624
P12	P12_CoP_HfGn	V_305_cm	0	0	255	3	CoP_HfGn	CoP_HfGn	4	0.01054032
P12	P12_CoP_HfGn	V_305_cm	0	0	255	3	CoP_HfGn	CoP_HfGn	5	0.002109182
P12	P12_CoP_HfGn	V_305_cm	0	0	255	3	CoP_HfGn	CoP_HfGn	6	0.004170771
P12	P12_CoP_HfGn	V_305_cm	0	0	255	3	CoP_HfGn	CoP_HfGn	7	0.001343668
P12	P12_CoP_HfGn	V_305_cm	0	0	255	3	CoP_HfGn	CoP_HfGn	8	0.001719405
P12	P12_CoP_HfGn	V_305_cm	0	0	255	3	CoP_HfGn	CoP_HfGn	9	0.000728633
P12	P13_CoP_HfGn	V_305_cm	0	0	255	3	CoP_HfGn	CoP_HfGn	10	0.000732546
P13	P13_CoP_HfGn	NV	1	0	0	1	CoP_HfGn	CoP_HfGn	1	-0.003621349
P13	P13_CoP_HfGn	NV	1	0	0	1	CoP_HfGn	CoP_HfGn	2	-0.01071791
P13	P13_CoP_HfGn	NV	1	0	0	1	CoP_HfGn	CoP_HfGn	3	-0.005198835
P13	P13_CoP_HfGn	NV	1	0	0	1	CoP_HfGn	CoP_HfGn	4	-0.001287727
P13	P13_CoP_HfGn	NV	1	0	0	1	CoP_HfGn	CoP_HfGn	5	6.40E-06
P13	P13_CoP_HfGn	NV	1	0	0	1	CoP_HfGn	CoP_HfGn	6	0.000166756
P13	P13_CoP_HfGn	NV	1	0	0	1	CoP_HfGn	CoP_HfGn	7	8.38E-05
P13	P13_CoP_HfGn	NV	1	0	0	1	CoP_HfGn	CoP_HfGn	8	2.13E-05
P13	P13_CoP_HfGn	NV	1	0	0	1	CoP_HfGn	CoP_HfGn	9	1.75E-07
P13	P13_CoP_HfGn	NV	1	0	0	1	CoP_HfGn	CoP_HfGn	10	-2.62E-06
P13	P13_CoP_HfGn	NV	1	0	0	2	CoP_HfGn	CoP_HfGn	1	-0.011768722
P13	P13_CoP_HfGn	NV	1	0	0	2	CoP_HfGn	CoP_HfGn	2	0.000895696
P13	P13_CoP_HfGn	NV	1	0	0	2	CoP_HfGn	CoP_HfGn	3	-0.00201126
P13	P13_CoP_HfGn	NV	1	0	0	2	CoP_HfGn	CoP_HfGn	4	-0.00017229
P13	P13_CoP_HfGn	NV	1	0	0	2	CoP_HfGn	CoP_HfGn	5	-0.000210896
P13	P13_CoP_HfGn	NV	1	0	0	2	CoP_HfGn	CoP_HfGn	6	6.00E-05
P13	P13_CoP_HfGn	NV	1	0	0	2	CoP_HfGn	CoP_HfGn	7	5.76E-05
P13	P13_CoP_HfGn	NV	1	0	0	2	CoP_HfGn	CoP_HfGn	8	6.05E-05
P13	P13_CoP_HfGn	NV	1	0	0	2	CoP_HfGn	CoP_HfGn	9	3.50E-05
P13	P13_CoP_HfGn	NV	1	0	0	2	CoP_HfGn	CoP_HfGn	10	1.80E-05
P13	P13_CoP_HfGn	NV	1	0	0	3	CoP_HfGn	CoP_HfGn	1	0.001095496
P13	P13_CoP_HfGn	NV	1	0	0	3	CoP_HfGn	CoP_HfGn	2	0.000180701
P13	P13_CoP_HfGn	NV	1	0	0	3	CoP_HfGn	CoP_HfGn	3	0.00013493
P13	P13_CoP_HfGn	NV	1	0	0	3	CoP_HfGn	CoP_HfGn	4	0.000115497
P13	P13_CoP_HfGn	NV	1	0	0	3	CoP_HfGn	CoP_HfGn	5	0.000101246
P13	P13_CoP_HfGn	NV	1	0	0	3	CoP_HfGn	CoP_HfGn	6	8.88E-05
P13	P13_CoP_HfGn	NV	1	0	0	3	CoP_HfGn	CoP_HfGn	7	7.80E-05
P13	P13_CoP_HfGn	NV	1	0	0	3	CoP_HfGn	CoP_HfGn	8	6.84E-05
P13	P13_CoP_HfGn	NV	1	0	0	3	CoP_HfGn	CoP_HfGn	9	6.00E-05
P13	P13_CoP_HfGn	NV	1	0	0	3	CoP_HfGn	CoP_HfGn	10	5.27E-05
P13	P13_CoP_HfGn	V_25_cm	0	0	25	1	CoP_HfGn	CoP_HfGn	1	-0.001902208
P13	P13_CoP_HfGn	V_25_cm	0	0	25	1	CoP_HfGn	CoP_HfGn	2	-0.002675893
P13	P13_CoP_HfGn	V_25_cm	0	0	25	1	CoP_HfGn	CoP_HfGn	3	-0.000226188
P13	P13_CoP_HfGn	V_25_cm	0	0	25	1	CoP_HfGn	CoP_HfGn	4	0.000242355
P13	P13_CoP_HfGn	V_25_cm	0	0	25	1	CoP_HfGn	CoP_HfGn	5	0.000106591
P13	P13_CoP_HfGn	V_25_cm	0	0	25	1	CoP_HfGn	CoP_HfGn	6	3.03E-05
P13	P13_CoP_HfGn	V_25_cm	0	0	25	1	CoP_HfGn	CoP_HfGn	7	1.80E-05
P13	P13_CoP_HfGn	V_25_cm	0	0	25	1	CoP_HfGn	CoP_HfGn	8	1.53E-05
P13	P13_CoP_HfGn	V_25_cm	0	0	25	1	CoP_HfGn	CoP_HfGn	9	1.13E-05
P13	P13_CoP_HfGn	V_25_cm	0	0	25	1	CoP_HfGn	CoP_HfGn	10	7.63E-06
P13	P13_CoP_HfGn	V_25_cm	0	0	25	2	CoP_HfGn	CoP_HfGn	1	0.011188374
P13	P13_CoP_HfGn	V_25_cm	0	0	25	2	CoP_HfGn	CoP_HfGn	2	0.013635199
P13	P13_CoP_HfGn	V_25_cm	0	0	25	2	CoP_HfGn	CoP_HfGn	3	0.003891346
P13	P13_CoP_HfGn	V_25_cm	0	0	25	2	CoP_HfGn	CoP_HfGn	4	-1.28E-05
P13	P13_CoP_HfGn	V_25_cm	0	0	25	2	CoP_HfGn	CoP_HfGn	5	-0.003762901
P13	P13_CoP_HfGn	V_25_cm	0	0	25	2	CoP_HfGn	CoP_HfGn	6	-0.004473554
P13	P13_CoP_HfGn	V_25_cm	0	0	25	2	CoP_HfGn	CoP_HfGn	7	-0.003923629
P13	P13_CoP_HfGn	V_25_cm	0	0	25	2	CoP_HfGn	CoP_HfGn	8	-0.002404168
P13	P13_CoP_HfGn	V_25_cm	0	0	25	2	CoP_HfGn	CoP_HfGn	9	-0.000849154
P13	P13_CoP_HfGn	V_25_cm	0	0	25	2	CoP_HfGn	CoP_HfGn	10	0.000361909
P13	P13_CoP_HfGn	V_25_cm	0	0	25	3	CoP_HfGn	CoP_HfGn	1	0.007412367
P13	P13_CoP_HfGn	V_25_cm	0	0	25	3	CoP_HfGn	CoP_HfGn	2	0.00173378
P13	P13_CoP_HfGn	V_25_cm	0	0	25	3	CoP_HfGn	CoP_HfGn	3	0.001730548
P13	P13_CoP_HfGn	V_25_cm	0	0	25	3	CoP_HfGn	CoP_HfGn	4	0.001969823
P13	P13_CoP_HfGn	V_25_cm	0	0	25	3	CoP_HfGn	CoP_HfGn	5	0.001915575
P13	P13_CoP_HfGn	V_25_cm	0	0	25	3	CoP_HfGn	CoP_HfGn	6	0.001738037
P13	P13_CoP_HfGn	V_25_cm	0	0	25	3	CoP_HfGn	CoP_HfGn	7	0.001545775
P13	P13_CoP_HfGn	V_25_cm	0	0	25	3	CoP_HfGn	CoP_HfGn	8	0.001370104
P13	P13_CoP_HfGn	V_25_cm	0	0	25	3	CoP_HfGn	CoP_HfGn	9	0.001214662
P13	P13_CoP_HfGn	V_25_cm	0	0	25	3	CoP_HfGn	CoP_HfGn	10	0.001077308
P13	P13_CoP_HfGn	V_50_cm	0	1	0	1	CoP_HfGn	CoP_HfGn	1	-0.014178487
P13	P13_CoP_HfGn	V_50_cm	0	1	0	1	CoP_HfGn	CoP_HfGn	2	-0.005456972
P13	P13_CoP_HfGn	V_50_cm	0	1	0	1	CoP_HfGn	CoP_HfGn	3	0.001323205
P13	P13_CoP_HfGn	V_50_cm	0	1	0	1	CoP_HfGn	CoP_HfGn	4	0.003611912
P13	P13_CoP_HfGn	V_50_cm	0	1	0	1	CoP_HfGn	CoP_HfGn	5	0.002914132
P13	P13_CoP_HfGn	V_50_cm	0	1	0	1	CoP_HfGn	CoP_HfGn	6	0.001268583
P13	P13_CoP_HfGn	V_50_cm	0	1	0	1	CoP_HfGn	CoP_HfGn	7	-1.84E-05
P13	P13_CoP_HfGn	V_50_cm	0	1	0	1	CoP_HfGn	CoP_HfGn	8	-0.0005573
P13	P13_CoP_HfGn	V_50_cm	0	1	0	1	CoP_HfGn	CoP_HfGn	9	-0.000528538
P13	P13_CoP_HfGn	V_50_cm	0	1	0	1	CoP_HfGn	CoP_HfGn	10	-0.000271673
P13	P13_CoP_HfGn	V_50_cm	0	1	0	2	CoP_HfGn	CoP_HfGn	1	0.00158129
P13	P13_CoP_HfGn	V_50_cm	0	1	0	2	CoP_HfGn	CoP_HfGn	2	-0.001084674
P13	P13_CoP_HfGn	V_50_cm	0	1	0	2	CoP_HfGn	CoP_HfGn	3	0.000727647
P13	P13_CoP_HfGn	V_50_cm	0	1	0	2	CoP_HfGn	CoP_HfGn	4	-0.000323611
P13	P13_CoP_HfGn	V_50_cm	0	1	0	2	CoP_HfGn	CoP_HfGn	5	0.000243652
P13	P13_CoP_HfGn	V_50_cm	0	1	0	2	CoP_HfGn	CoP_HfGn	6	-8.89E-05
P13	P13_CoP_HfGn	V_50_cm	0	1	0	2	CoP_HfGn	CoP_HfGn	7	8.53E-05
P13	P13_CoP_HfGn	V_50_cm	0	1	0	2	CoP_HfGn	CoP_HfGn	8	-2.08E-05
P13	P13_CoP_HfGn	V_50_cm	0	1	0	2	CoP_HfGn	CoP_HfGn	9	3.18E-05
P13	P13_CoP_HfGn	V_50_cm	0	1	0	2	CoP_HfGn	CoP_HfGn	10	-2.58E-06
P13	P13_CoP_HfGn	V_50_cm	0	1	0	3	CoP_HfGn	CoP_HfGn	1	-0.014794786
P13	P13_CoP_HfGn	V_50_cm	0	1	0	3	CoP_HfGn	CoP_HfGn	2	0.004201413
P13	P13_CoP_HfGn	V_50_cm	0	1	0	3	CoP_HfGn	CoP_HfGn	3	-0.002401138
P13	P13_CoP_HfGn	V_50_cm	0	1	0	3	CoP_HfGn	CoP_HfGn	4	0.000101372
P13	P13_CoP_HfGn	V_50_cm	0	1	0	3	CoP_HfGn	CoP_HfGn	5	-0.000600747
P13	P13_CoP_HfGn	V_50_cm	0	1	0	3	CoP_HfGn	CoP_HfGn	6	-0.000248843
P13	P13_CoP_HfGn	V_50_cm	0	1	0	3	CoP_HfGn	CoP_HfGn	7	-0.000270155
P13	P13_CoP_HfGn	V_50_cm	0	1	0	3	CoP_HfGn	CoP_HfGn	8	-0.00019041
P13	P13_CoP_HfGn	V_50_cm	0	1	0	3	CoP_HfGn	CoP_HfGn	9	-0.000157728
P13	P13_CoP_HfGn	V_50_cm	0	1	0	3	CoP_HfGn	CoP_HfGn	10	-0.000122588
P13	P13_CoP_HfGn	V_135_cm	0	0	85	1	CoP_HfGn	CoP_HfGn	1	-0.004576088
P13	P13_CoP_HfGn	V_135_cm	0	0	85	1	CoP_HfGn	CoP_HfGn	2	0.000716213
P13	P13_CoP_HfGn	V_135_cm	0	0	85	1	CoP_HfGn	CoP_HfGn	3	0.000642521
P13	P13_CoP_HfGn	V_135_cm	0	0	85	1	CoP_HfGn	CoP_HfGn	4	0.000463327
P13	P13_CoP_HfGn	V_135_cm	0	0	85	1	CoP_HfGn	CoP_HfGn	5	0.000378617
P13	P13_CoP_HfGn	V_135_cm	0	0	85	1	CoP_HfGn	CoP_HfGn	6	0.000308648
P13	P13_CoP_HfGn	V_135_cm	0	0	85	1	CoP_HfGn	CoP_HfGn	7	0.000251
P13	P13_CoP_HfGn	V_135_cm	0	0	85	1	CoP_HfGn	CoP_HfGn	8	0.000204155
P13	P13_CoP_HfGn	V_135_cm	0	0	85	1	CoP_HfGn	CoP_HfGn	9	0.000166059
P13	P13_CoP_HfGn	V_135_cm	0	0	85	1	CoP_HfGn	CoP_HfGn	10	0.000135071
P13	P13_CoP_HfGn	V_135_cm	0	0	85	2	CoP_HfGn	CoP_HfGn	1	-0.000805725
P13	P13_CoP_HfGn	V_135_cm	0	0	85	2	CoP_HfGn	CoP_HfGn	2	0.003717836
P13	P13_CoP_HfGn	V_135_cm	0	0	85	2	CoP_HfGn	CoP_HfGn	3	-0.002322208
P13	P13_CoP_HfGn	V_135_cm	0	0	85	2	CoP_HfGn	CoP_HfGn	4	0.001615108
P13	P13_CoP_HfGn	V_135_cm	0	0	85	2	CoP_HfGn	CoP_HfGn	5	-0.001230587
P13	P13_CoP_HfGn	V_135_cm	0	0	85	2	CoP_HfGn	CoP_HfGn	6	0.000806546
P13	P13_CoP_HfGn	V_135_cm	0	0	85	2	CoP_HfGn	CoP_HfGn	7	-0.000635655
P13	P13_CoP_HfGn	V_135_cm	0	0	85	2	CoP_HfGn	CoP_HfGn	8	0.00040315
P13	P13_CoP_HfGn	V_135_cm	0	0	85	2	CoP_HfGn	CoP_HfGn	9	-0.000329539
P13	P13_CoP_HfGn	V_135_cm	0	0	85	2	CoP_HfGn	CoP_HfGn	10	0.000200157
P13	P13_CoP_HfGn	V_135_cm	0	0	85	3	CoP_HfGn	CoP_HfGn	1	-0.001868677
P13	P13_CoP_HfGn	V_135_cm	0	0	85	3	CoP_HfGn	CoP_HfGn	2	0.001448785
P13	P13_CoP_HfGn	V_135_cm	0	0	85	3	CoP_HfGn	CoP_HfGn	3	0.001015108
P13	P13_CoP_HfGn	V_135_cm	0	0	85	3	CoP_HfGn	CoP_HfGn	4	0.00088565
P13	P13_CoP_HfGn	V_135_cm	0	0	85	3	CoP_HfGn	CoP_HfGn	5	0.000750588
P13	P13_CoP_HfGn	V_135_cm	0	0	85	3	CoP_HfGn	CoP_HfGn	6	0.000636534
P13	P13_CoP_HfGn	V_135_cm	0	0	85	3	CoP_HfGn	CoP_HfGn	7	0.000539425
P13	P13_CoP_HfGn	V_135_cm	0	0	85	3	CoP_HfGn	CoP_HfGn	8	0.000457067
P13	P13_CoP_HfGn	V_135_cm	0	0	85	3	CoP_HfGn	CoP_HfGn	9	0.000387263
P13	P13_CoP_HfGn	V_135_cm	0	0	85	3	CoP_HfGn	CoP_HfGn	10	0.000328115
P13	P13_CoP_HfGn	V_220_cm	0	0	170	1	CoP_HfGn	CoP_HfGn	1	0.003807249
P13	P13_CoP_HfGn	V_220_cm	0	0	170	1	CoP_HfGn	CoP_HfGn	2	-0.00424532
P13	P13_CoP_HfGn	V_220_cm	0	0	170	1	CoP_HfGn	CoP_HfGn	3	-0.000304934
P13	P13_CoP_HfGn	V_220_cm	0	0	170	1	CoP_HfGn	CoP_HfGn	4	-4.50E-05
P13	P13_CoP_HfGn	V_220_cm	0	0	170	1	CoP_HfGn	CoP_HfGn	5	-0.000218885
P13	P13_CoP_HfGn	V_220_cm	0	0	170	1	CoP_HfGn	CoP_HfGn	6	-0.00012697
P13	P13_CoP_HfGn	V_220_cm	0	0	170	1	CoP_HfGn	CoP_HfGn	7	-7.04E-05
P13	P13_CoP_HfGn	V_220_cm	0	0	170	1	CoP_HfGn	CoP_HfGn	8	-4.79E-05
P13	P13_CoP_HfGn	V_220_cm	0	0	170	1	CoP_HfGn	CoP_HfGn	9	-3.13E-05
P13	P13_CoP_HfGn	V_220_cm	0	0	170	1	CoP_HfGn	CoP_HfGn	10	-2.00E-05
P13	P13_CoP_HfGn	V_220_cm	0	0	170	2	CoP_HfGn	CoP_HfGn	1	-0.009786323
P13	P13_CoP_HfGn	V_220_cm	0	0	170	2	CoP_HfGn	CoP_HfGn	2	0.005022412
P13	P13_CoP_HfGn	V_220_cm	0	0	170	2	CoP_HfGn	CoP_HfGn	3	-0.002517593
P13	P13_CoP_HfGn	V_220_cm	0	0	170	2	CoP_HfGn	CoP_HfGn	4	0.001332695
P13	P13_CoP_HfGn	V_220_cm	0	0	170	2	CoP_HfGn	CoP_HfGn	5	-0.000653808
P13	P13_CoP_HfGn	V_220_cm	0	0	170	2	CoP_HfGn	CoP_HfGn	6	0.000365277
P13	P13_CoP_HfGn	V_220_cm	0	0	170	2	CoP_HfGn	CoP_HfGn	7	-0.000166449
P13	P13_CoP_HfGn	V_220_cm	0	0	170	2	CoP_HfGn	CoP_HfGn	8	0.000105078
P13	P13_CoP_HfGn	V_220_cm	0	0	170	2	CoP_HfGn	CoP_HfGn	9	-3.90E-05
P13	P13_CoP_HfGn	V_220_cm	0	0	170	2	CoP_HfGn	CoP_HfGn	10	3.31E-05
P13	P13_CoP_HfGn	V_220_cm	0	0	170	3	CoP_HfGn	CoP_HfGn	1	-0.028765383
P13	P13_CoP_HfGn	V_220_cm	0	0	170	3	CoP_HfGn	CoP_HfGn	2	-0.003403019
P13	P13_CoP_HfGn	V_220_cm	0	0	170	3	CoP_HfGn	CoP_HfGn	3	-0.000357349
P13	P13_CoP_HfGn	V_220_cm	0	0	170	3	CoP_HfGn	CoP_HfGn	4	-0.00191131
P13	P13_CoP_HfGn	V_220_cm	0	0	170	3	CoP_HfGn	CoP_HfGn	5	-0.001756815
P13	P13_CoP_HfGn	V_220_cm	0	0	170	3	CoP_HfGn	CoP_HfGn	6	-0.001465243
P13	P13_CoP_HfGn	V_220_cm	0	0	170	3	CoP_HfGn	CoP_HfGn	7	-0.001312747
P13	P13_CoP_HfGn	V_220_cm	0	0	170	3	CoP_HfGn	CoP_HfGn	8	-0.001178243
P13	P13_CoP_HfGn	V_220_cm	0	0	170	3	CoP_HfGn	CoP_HfGn	9	-0.001051279
P13	P13_CoP_HfGn	V_220_cm	0	0	170	3	CoP_HfGn	CoP_HfGn	10	-0.000938321
P13	P13_CoP_HfGn	V_305_cm	0	0	255	1	CoP_HfGn	CoP_HfGn	1	0.006575841
P13	P13_CoP_HfGn	V_305_cm	0	0	255	1	CoP_HfGn	CoP_HfGn	2	-0.002324417
P13	P13_CoP_HfGn	V_305_cm	0	0	255	1	CoP_HfGn	CoP_HfGn	3	0.001906593
P13	P13_CoP_HfGn	V_305_cm	0	0	255	1	CoP_HfGn	CoP_HfGn	4	0.001924742
P13	P13_CoP_HfGn	V_305_cm	0	0	255	1	CoP_HfGn	CoP_HfGn	5	0.00096896
P13	P13_CoP_HfGn	V_305_cm	0	0	255	1	CoP_HfGn	CoP_HfGn	6	0.000923076
P13	P13_CoP_HfGn	V_305_cm	0	0	255	1	CoP_HfGn	CoP_HfGn	7	0.000857316
P13	P13_CoP_HfGn	V_305_cm	0	0	255	1	CoP_HfGn	CoP_HfGn	8	0.000692068
P13	P13_CoP_HfGn	V_305_cm	0	0	255	1	CoP_HfGn	CoP_HfGn	9	0.00058143
P13	P13_CoP_HfGn	V_305_cm	0	0	255	1	CoP_HfGn	CoP_HfGn	10	0.000497813
P13	P13_CoP_HfGn	V_305_cm	0	0	255	2	CoP_HfGn	CoP_HfGn	1	-0.001786847
P13	P13_CoP_HfGn	V_305_cm	0	0	255	2	CoP_HfGn	CoP_HfGn	2	-0.001894323
P13	P13_CoP_HfGn	V_305_cm	0	0	255	2	CoP_HfGn	CoP_HfGn	3	0.002807372
P13	P13_CoP_HfGn	V_305_cm	0	0	255	2	CoP_HfGn	CoP_HfGn	4	-0.000338511
P13	P13_CoP_HfGn	V_305_cm	0	0	255	2	CoP_HfGn	CoP_HfGn	5	0.001075223
P13	P13_CoP_HfGn	V_305_cm	0	0	255	2	CoP_HfGn	CoP_HfGn	6	0.000442581
P13	P13_CoP_HfGn	V_305_cm	0	0	255	2	CoP_HfGn	CoP_HfGn	7	0.000614527
P13	P13_CoP_HfGn	V_305_cm	0	0	255	2	CoP_HfGn	CoP_HfGn	8	0.000507087
P13	P13_CoP_HfGn	V_305_cm	0	0	255	2	CoP_HfGn	CoP_HfGn	9	0.000492079
P13	P13_CoP_HfGn	V_305_cm	0	0	255	2	CoP_HfGn	CoP_HfGn	10	0.000453984
P13	P13_CoP_HfGn	V_305_cm	0	0	255	3	CoP_HfGn	CoP_HfGn	1	-0.019111696
P13	P13_CoP_HfGn	V_305_cm	0	0	255	3	CoP_HfGn	CoP_HfGn	2	0.010717434
P13	P13_CoP_HfGn	V_305_cm	0	0	255	3	CoP_HfGn	CoP_HfGn	3	-0.005237888
P13	P13_CoP_HfGn	V_305_cm	0	0	255	3	CoP_HfGn	CoP_HfGn	4	0.003055679
P13	P13_CoP_HfGn	V_305_cm	0	0	255	3	CoP_HfGn	CoP_HfGn	5	-0.001132864
P13	P13_CoP_HfGn	V_305_cm	0	0	255	3	CoP_HfGn	CoP_HfGn	6	0.000859291
P13	P13_CoP_HfGn	V_305_cm	0	0	255	3	CoP_HfGn	CoP_HfGn	7	-3.60E-05
P13	P13_CoP_HfGn	V_305_cm	0	0	255	3	CoP_HfGn	CoP_HfGn	8	0.000292868
P13	P13_CoP_HfGn	V_305_cm	0	0	255	3	CoP_HfGn	CoP_HfGn	9	0.000200479
P13	P14_CoP_HfGn	V_305_cm	0	0	255	3	CoP_HfGn	CoP_HfGn	10	0.000170997
P14	P14_CoP_HfGn	NV	1	0	0	1	CoP_HfGn	CoP_HfGn	1	0.008948966
P14	P14_CoP_HfGn	NV	1	0	0	1	CoP_HfGn	CoP_HfGn	2	0.000372061
P14	P14_CoP_HfGn	NV	1	0	0	1	CoP_HfGn	CoP_HfGn	3	-0.001067222
P14	P14_CoP_HfGn	NV	1	0	0	1	CoP_HfGn	CoP_HfGn	4	-0.000929854
P14	P14_CoP_HfGn	NV	1	0	0	1	CoP_HfGn	CoP_HfGn	5	-0.000565966
P14	P14_CoP_HfGn	NV	1	0	0	1	CoP_HfGn	CoP_HfGn	6	-0.000290436
P14	P14_CoP_HfGn	NV	1	0	0	1	CoP_HfGn	CoP_HfGn	7	-0.000131256
P14	P14_CoP_HfGn	NV	1	0	0	1	CoP_HfGn	CoP_HfGn	8	-5.23E-05
P14	P14_CoP_HfGn	NV	1	0	0	1	CoP_HfGn	CoP_HfGn	9	-1.77E-05
P14	P14_CoP_HfGn	NV	1	0	0	1	CoP_HfGn	CoP_HfGn	10	-4.36E-06
P14	P14_CoP_HfGn	NV	1	0	0	2	CoP_HfGn	CoP_HfGn	1	0.014552027
P14	P14_CoP_HfGn	NV	1	0	0	2	CoP_HfGn	CoP_HfGn	2	0.00233693
P14	P14_CoP_HfGn	NV	1	0	0	2	CoP_HfGn	CoP_HfGn	3	0.014119737
P14	P14_CoP_HfGn	NV	1	0	0	2	CoP_HfGn	CoP_HfGn	4	0.002105002
P14	P14_CoP_HfGn	NV	1	0	0	2	CoP_HfGn	CoP_HfGn	5	0.004106327
P14	P14_CoP_HfGn	NV	1	0	0	2	CoP_HfGn	CoP_HfGn	6	0.002065204
P14	P14_CoP_HfGn	NV	1	0	0	2	CoP_HfGn	CoP_HfGn	7	0.001337165
P14	P14_CoP_HfGn	NV	1	0	0	2	CoP_HfGn	CoP_HfGn	8	0.000997856
P14	P14_CoP_HfGn	NV	1	0	0	2	CoP_HfGn	CoP_HfGn	9	0.000581389
P14	P14_CoP_HfGn	NV	1	0	0	2	CoP_HfGn	CoP_HfGn	10	0.000413088
P14	P14_CoP_HfGn	NV	1	0	0	3	CoP_HfGn	CoP_HfGn	1	0.032228952
P14	P14_CoP_HfGn	NV	1	0	0	3	CoP_HfGn	CoP_HfGn	2	0.029086534
P14	P14_CoP_HfGn	NV	1	0	0	3	CoP_HfGn	CoP_HfGn	3	0.021542215
P14	P14_CoP_HfGn	NV	1	0	0	3	CoP_HfGn	CoP_HfGn	4	0.016488407
P14	P14_CoP_HfGn	NV	1	0	0	3	CoP_HfGn	CoP_HfGn	5	0.012167544
P14	P14_CoP_HfGn	NV	1	0	0	3	CoP_HfGn	CoP_HfGn	6	0.008907512
P14	P14_CoP_HfGn	NV	1	0	0	3	CoP_HfGn	CoP_HfGn	7	0.006424898
P14	P14_CoP_HfGn	NV	1	0	0	3	CoP_HfGn	CoP_HfGn	8	0.004587586
P14	P14_CoP_HfGn	NV	1	0	0	3	CoP_HfGn	CoP_HfGn	9	0.003242644
P14	P14_CoP_HfGn	NV	1	0	0	3	CoP_HfGn	CoP_HfGn	10	0.002271733
P14	P14_CoP_HfGn	V_25_cm	0	0	25	1	CoP_HfGn	CoP_HfGn	1	-0.006001338
P14	P14_CoP_HfGn	V_25_cm	0	0	25	1	CoP_HfGn	CoP_HfGn	2	0.007326035
P14	P14_CoP_HfGn	V_25_cm	0	0	25	1	CoP_HfGn	CoP_HfGn	3	0.00023965
P14	P14_CoP_HfGn	V_25_cm	0	0	25	1	CoP_HfGn	CoP_HfGn	4	0.001562493
P14	P14_CoP_HfGn	V_25_cm	0	0	25	1	CoP_HfGn	CoP_HfGn	5	0.000423928
P14	P14_CoP_HfGn	V_25_cm	0	0	25	1	CoP_HfGn	CoP_HfGn	6	0.000464985
P14	P14_CoP_HfGn	V_25_cm	0	0	25	1	CoP_HfGn	CoP_HfGn	7	0.000239249
P14	P14_CoP_HfGn	V_25_cm	0	0	25	1	CoP_HfGn	CoP_HfGn	8	0.000194472
P14	P14_CoP_HfGn	V_25_cm	0	0	25	1	CoP_HfGn	CoP_HfGn	9	0.000131841
P14	P14_CoP_HfGn	V_25_cm	0	0	25	1	CoP_HfGn	CoP_HfGn	10	0.000102628
P14	P14_CoP_HfGn	V_25_cm	0	0	25	2	CoP_HfGn	CoP_HfGn	1	-0.001570372
P14	P14_CoP_HfGn	V_25_cm	0	0	25	2	CoP_HfGn	CoP_HfGn	2	0.003676308
P14	P14_CoP_HfGn	V_25_cm	0	0	25	2	CoP_HfGn	CoP_HfGn	3	-0.000611144
P14	P14_CoP_HfGn	V_25_cm	0	0	25	2	CoP_HfGn	CoP_HfGn	4	4.64E-06
P14	P14_CoP_HfGn	V_25_cm	0	0	25	2	CoP_HfGn	CoP_HfGn	5	-0.000317406
P14	P14_CoP_HfGn	V_25_cm	0	0	25	2	CoP_HfGn	CoP_HfGn	6	-0.000189776
P14	P14_CoP_HfGn	V_25_cm	0	0	25	2	CoP_HfGn	CoP_HfGn	7	-0.000169867
P14	P14_CoP_HfGn	V_25_cm	0	0	25	2	CoP_HfGn	CoP_HfGn	8	-0.000120175
P14	P14_CoP_HfGn	V_25_cm	0	0	25	2	CoP_HfGn	CoP_HfGn	9	-9.08E-05
P14	P14_CoP_HfGn	V_25_cm	0	0	25	2	CoP_HfGn	CoP_HfGn	10	-6.60E-05
P14	P14_CoP_HfGn	V_25_cm	0	0	25	3	CoP_HfGn	CoP_HfGn	1	-0.00927156
P14	P14_CoP_HfGn	V_25_cm	0	0	25	3	CoP_HfGn	CoP_HfGn	2	0.006436061
P14	P14_CoP_HfGn	V_25_cm	0	0	25	3	CoP_HfGn	CoP_HfGn	3	0.001408448
P14	P14_CoP_HfGn	V_25_cm	0	0	25	3	CoP_HfGn	CoP_HfGn	4	0.002435322
P14	P14_CoP_HfGn	V_25_cm	0	0	25	3	CoP_HfGn	CoP_HfGn	5	0.001909876
P14	P14_CoP_HfGn	V_25_cm	0	0	25	3	CoP_HfGn	CoP_HfGn	6	0.001702665
P14	P14_CoP_HfGn	V_25_cm	0	0	25	3	CoP_HfGn	CoP_HfGn	7	0.001568781
P14	P14_CoP_HfGn	V_25_cm	0	0	25	3	CoP_HfGn	CoP_HfGn	8	0.001340779
P14	P14_CoP_HfGn	V_25_cm	0	0	25	3	CoP_HfGn	CoP_HfGn	9	0.00123794
P14	P14_CoP_HfGn	V_25_cm	0	0	25	3	CoP_HfGn	CoP_HfGn	10	0.001068155
P14	P14_CoP_HfGn	V_50_cm	0	1	0	1	CoP_HfGn	CoP_HfGn	1	0.00590753
P14	P14_CoP_HfGn	V_50_cm	0	1	0	1	CoP_HfGn	CoP_HfGn	2	0.014156809
P14	P14_CoP_HfGn	V_50_cm	0	1	0	1	CoP_HfGn	CoP_HfGn	3	0.010222551
P14	P14_CoP_HfGn	V_50_cm	0	1	0	1	CoP_HfGn	CoP_HfGn	4	0.009461315
P14	P14_CoP_HfGn	V_50_cm	0	1	0	1	CoP_HfGn	CoP_HfGn	5	0.008159427
P14	P14_CoP_HfGn	V_50_cm	0	1	0	1	CoP_HfGn	CoP_HfGn	6	0.007170592
P14	P14_CoP_HfGn	V_50_cm	0	1	0	1	CoP_HfGn	CoP_HfGn	7	0.006269375
P14	P14_CoP_HfGn	V_50_cm	0	1	0	1	CoP_HfGn	CoP_HfGn	8	0.005489032
P14	P14_CoP_HfGn	V_50_cm	0	1	0	1	CoP_HfGn	CoP_HfGn	9	0.004804012
P14	P14_CoP_HfGn	V_50_cm	0	1	0	1	CoP_HfGn	CoP_HfGn	10	0.004204909
P14	P14_CoP_HfGn	V_50_cm	0	1	0	2	CoP_HfGn	CoP_HfGn	1	0.001947982
P14	P14_CoP_HfGn	V_50_cm	0	1	0	2	CoP_HfGn	CoP_HfGn	2	-0.001789715
P14	P14_CoP_HfGn	V_50_cm	0	1	0	2	CoP_HfGn	CoP_HfGn	3	0.000591721
P14	P14_CoP_HfGn	V_50_cm	0	1	0	2	CoP_HfGn	CoP_HfGn	4	-0.000337951
P14	P14_CoP_HfGn	V_50_cm	0	1	0	2	CoP_HfGn	CoP_HfGn	5	5.45E-05
P14	P14_CoP_HfGn	V_50_cm	0	1	0	2	CoP_HfGn	CoP_HfGn	6	-7.96E-05
P14	P14_CoP_HfGn	V_50_cm	0	1	0	2	CoP_HfGn	CoP_HfGn	7	-1.22E-05
P14	P14_CoP_HfGn	V_50_cm	0	1	0	2	CoP_HfGn	CoP_HfGn	8	-2.76E-05
P14	P14_CoP_HfGn	V_50_cm	0	1	0	2	CoP_HfGn	CoP_HfGn	9	-1.33E-05
P14	P14_CoP_HfGn	V_50_cm	0	1	0	2	CoP_HfGn	CoP_HfGn	10	-1.28E-05
P14	P14_CoP_HfGn	V_50_cm	0	1	0	3	CoP_HfGn	CoP_HfGn	1	0.096044189
P14	P14_CoP_HfGn	V_50_cm	0	1	0	3	CoP_HfGn	CoP_HfGn	2	0.105751678
P14	P14_CoP_HfGn	V_50_cm	0	1	0	3	CoP_HfGn	CoP_HfGn	3	0.118146187
P14	P14_CoP_HfGn	V_50_cm	0	1	0	3	CoP_HfGn	CoP_HfGn	4	0.131231074
P14	P14_CoP_HfGn	V_50_cm	0	1	0	3	CoP_HfGn	CoP_HfGn	5	0.146102418
P14	P14_CoP_HfGn	V_50_cm	0	1	0	3	CoP_HfGn	CoP_HfGn	6	0.162510036
P14	P14_CoP_HfGn	V_50_cm	0	1	0	3	CoP_HfGn	CoP_HfGn	7	0.180826728
P14	P14_CoP_HfGn	V_50_cm	0	1	0	3	CoP_HfGn	CoP_HfGn	8	0.201178831
P14	P14_CoP_HfGn	V_50_cm	0	1	0	3	CoP_HfGn	CoP_HfGn	9	0.223834722
P14	P14_CoP_HfGn	V_50_cm	0	1	0	3	CoP_HfGn	CoP_HfGn	10	0.24903639
P14	P14_CoP_HfGn	V_135_cm	0	0	85	1	CoP_HfGn	CoP_HfGn	1	-0.014813893
P14	P14_CoP_HfGn	V_135_cm	0	0	85	1	CoP_HfGn	CoP_HfGn	2	0.00636022
P14	P14_CoP_HfGn	V_135_cm	0	0	85	1	CoP_HfGn	CoP_HfGn	3	-0.0033863
P14	P14_CoP_HfGn	V_135_cm	0	0	85	1	CoP_HfGn	CoP_HfGn	4	0.001193237
P14	P14_CoP_HfGn	V_135_cm	0	0	85	1	CoP_HfGn	CoP_HfGn	5	-0.000906147
P14	P14_CoP_HfGn	V_135_cm	0	0	85	1	CoP_HfGn	CoP_HfGn	6	0.00010376
P14	P14_CoP_HfGn	V_135_cm	0	0	85	1	CoP_HfGn	CoP_HfGn	7	-0.000338133
P14	P14_CoP_HfGn	V_135_cm	0	0	85	1	CoP_HfGn	CoP_HfGn	8	-0.000106069
P14	P14_CoP_HfGn	V_135_cm	0	0	85	1	CoP_HfGn	CoP_HfGn	9	-0.000190432
P14	P14_CoP_HfGn	V_135_cm	0	0	85	1	CoP_HfGn	CoP_HfGn	10	-0.000129482
P14	P14_CoP_HfGn	V_135_cm	0	0	85	2	CoP_HfGn	CoP_HfGn	1	-0.012583922
P14	P14_CoP_HfGn	V_135_cm	0	0	85	2	CoP_HfGn	CoP_HfGn	2	0.004285633
P14	P14_CoP_HfGn	V_135_cm	0	0	85	2	CoP_HfGn	CoP_HfGn	3	-0.001803555
P14	P14_CoP_HfGn	V_135_cm	0	0	85	2	CoP_HfGn	CoP_HfGn	4	0.000310816
P14	P14_CoP_HfGn	V_135_cm	0	0	85	2	CoP_HfGn	CoP_HfGn	5	-0.000392992
P14	P14_CoP_HfGn	V_135_cm	0	0	85	2	CoP_HfGn	CoP_HfGn	6	-6.46E-05
P14	P14_CoP_HfGn	V_135_cm	0	0	85	2	CoP_HfGn	CoP_HfGn	7	-9.13E-05
P14	P14_CoP_HfGn	V_135_cm	0	0	85	2	CoP_HfGn	CoP_HfGn	8	-4.27E-06
P14	P14_CoP_HfGn	V_135_cm	0	0	85	2	CoP_HfGn	CoP_HfGn	9	2.06E-05
P14	P14_CoP_HfGn	V_135_cm	0	0	85	2	CoP_HfGn	CoP_HfGn	10	4.30E-05
P14	P14_CoP_HfGn	V_135_cm	0	0	85	3	CoP_HfGn	CoP_HfGn	1	-0.016611259
P14	P14_CoP_HfGn	V_135_cm	0	0	85	3	CoP_HfGn	CoP_HfGn	2	0.00750279
P14	P14_CoP_HfGn	V_135_cm	0	0	85	3	CoP_HfGn	CoP_HfGn	3	-0.003464122
P14	P14_CoP_HfGn	V_135_cm	0	0	85	3	CoP_HfGn	CoP_HfGn	4	0.003310993
P14	P14_CoP_HfGn	V_135_cm	0	0	85	3	CoP_HfGn	CoP_HfGn	5	-0.000143072
P14	P14_CoP_HfGn	V_135_cm	0	0	85	3	CoP_HfGn	CoP_HfGn	6	0.001397581
P14	P14_CoP_HfGn	V_135_cm	0	0	85	3	CoP_HfGn	CoP_HfGn	7	8.94E-05
P14	P14_CoP_HfGn	V_135_cm	0	0	85	3	CoP_HfGn	CoP_HfGn	8	0.000316112
P14	P14_CoP_HfGn	V_135_cm	0	0	85	3	CoP_HfGn	CoP_HfGn	9	-0.000154165
P14	P14_CoP_HfGn	V_135_cm	0	0	85	3	CoP_HfGn	CoP_HfGn	10	-0.000100722
P14	P14_CoP_HfGn	V_220_cm	0	0	170	1	CoP_HfGn	CoP_HfGn	1	-0.008240238
P14	P14_CoP_HfGn	V_220_cm	0	0	170	1	CoP_HfGn	CoP_HfGn	2	-0.004775053
P14	P14_CoP_HfGn	V_220_cm	0	0	170	1	CoP_HfGn	CoP_HfGn	3	0.000831585
P14	P14_CoP_HfGn	V_220_cm	0	0	170	1	CoP_HfGn	CoP_HfGn	4	-0.001275798
P14	P14_CoP_HfGn	V_220_cm	0	0	170	1	CoP_HfGn	CoP_HfGn	5	-0.00046594
P14	P14_CoP_HfGn	V_220_cm	0	0	170	1	CoP_HfGn	CoP_HfGn	6	-0.000244763
P14	P14_CoP_HfGn	V_220_cm	0	0	170	1	CoP_HfGn	CoP_HfGn	7	-0.000223191
P14	P14_CoP_HfGn	V_220_cm	0	0	170	1	CoP_HfGn	CoP_HfGn	8	-0.000120113
P14	P14_CoP_HfGn	V_220_cm	0	0	170	1	CoP_HfGn	CoP_HfGn	9	-7.98E-05
P14	P14_CoP_HfGn	V_220_cm	0	0	170	1	CoP_HfGn	CoP_HfGn	10	-5.28E-05
P14	P14_CoP_HfGn	V_220_cm	0	0	170	2	CoP_HfGn	CoP_HfGn	1	-0.015931179
P14	P14_CoP_HfGn	V_220_cm	0	0	170	2	CoP_HfGn	CoP_HfGn	2	0.004502854
P14	P14_CoP_HfGn	V_220_cm	0	0	170	2	CoP_HfGn	CoP_HfGn	3	-0.000202815
P14	P14_CoP_HfGn	V_220_cm	0	0	170	2	CoP_HfGn	CoP_HfGn	4	-0.000151505
P14	P14_CoP_HfGn	V_220_cm	0	0	170	2	CoP_HfGn	CoP_HfGn	5	0.000486359
P14	P14_CoP_HfGn	V_220_cm	0	0	170	2	CoP_HfGn	CoP_HfGn	6	-1.57E-05
P14	P14_CoP_HfGn	V_220_cm	0	0	170	2	CoP_HfGn	CoP_HfGn	7	0.000194267
P14	P14_CoP_HfGn	V_220_cm	0	0	170	2	CoP_HfGn	CoP_HfGn	8	8.95E-05
P14	P14_CoP_HfGn	V_220_cm	0	0	170	2	CoP_HfGn	CoP_HfGn	9	9.92E-05
P14	P14_CoP_HfGn	V_220_cm	0	0	170	2	CoP_HfGn	CoP_HfGn	10	8.20E-05
P14	P14_CoP_HfGn	V_220_cm	0	0	170	3	CoP_HfGn	CoP_HfGn	1	0.013281793
P14	P14_CoP_HfGn	V_220_cm	0	0	170	3	CoP_HfGn	CoP_HfGn	2	0.005340259
P14	P14_CoP_HfGn	V_220_cm	0	0	170	3	CoP_HfGn	CoP_HfGn	3	-0.000732298
P14	P14_CoP_HfGn	V_220_cm	0	0	170	3	CoP_HfGn	CoP_HfGn	4	-0.003897559
P14	P14_CoP_HfGn	V_220_cm	0	0	170	3	CoP_HfGn	CoP_HfGn	5	-0.004568983
P14	P14_CoP_HfGn	V_220_cm	0	0	170	3	CoP_HfGn	CoP_HfGn	6	-0.003662377
P14	P14_CoP_HfGn	V_220_cm	0	0	170	3	CoP_HfGn	CoP_HfGn	7	-0.002131056
P14	P14_CoP_HfGn	V_220_cm	0	0	170	3	CoP_HfGn	CoP_HfGn	8	-0.000680961
P14	P14_CoP_HfGn	V_220_cm	0	0	170	3	CoP_HfGn	CoP_HfGn	9	0.000317498
P14	P14_CoP_HfGn	V_220_cm	0	0	170	3	CoP_HfGn	CoP_HfGn	10	0.0007846
P14	P14_CoP_HfGn	V_305_cm	0	0	255	1	CoP_HfGn	CoP_HfGn	1	-0.024892529
P14	P14_CoP_HfGn	V_305_cm	0	0	255	1	CoP_HfGn	CoP_HfGn	2	0.090939955
P14	P14_CoP_HfGn	V_305_cm	0	0	255	1	CoP_HfGn	CoP_HfGn	3	-0.033054848
P14	P14_CoP_HfGn	V_305_cm	0	0	255	1	CoP_HfGn	CoP_HfGn	4	0.072341838
P14	P14_CoP_HfGn	V_305_cm	0	0	255	1	CoP_HfGn	CoP_HfGn	5	-0.036918041
P14	P14_CoP_HfGn	V_305_cm	0	0	255	1	CoP_HfGn	CoP_HfGn	6	0.059490584
P14	P14_CoP_HfGn	V_305_cm	0	0	255	1	CoP_HfGn	CoP_HfGn	7	-0.037499812
P14	P14_CoP_HfGn	V_305_cm	0	0	255	1	CoP_HfGn	CoP_HfGn	8	0.050176976
P14	P14_CoP_HfGn	V_305_cm	0	0	255	1	CoP_HfGn	CoP_HfGn	9	-0.03629031
P14	P14_CoP_HfGn	V_305_cm	0	0	255	1	CoP_HfGn	CoP_HfGn	10	0.043140189
P14	P14_CoP_HfGn	V_305_cm	0	0	255	2	CoP_HfGn	CoP_HfGn	1	-0.001511283
P14	P14_CoP_HfGn	V_305_cm	0	0	255	2	CoP_HfGn	CoP_HfGn	2	0.015101311
P14	P14_CoP_HfGn	V_305_cm	0	0	255	2	CoP_HfGn	CoP_HfGn	3	-0.002384963
P14	P14_CoP_HfGn	V_305_cm	0	0	255	2	CoP_HfGn	CoP_HfGn	4	0.004225028
P14	P14_CoP_HfGn	V_305_cm	0	0	255	2	CoP_HfGn	CoP_HfGn	5	-0.001324115
P14	P14_CoP_HfGn	V_305_cm	0	0	255	2	CoP_HfGn	CoP_HfGn	6	0.001223618
P14	P14_CoP_HfGn	V_305_cm	0	0	255	2	CoP_HfGn	CoP_HfGn	7	-0.000565041
P14	P14_CoP_HfGn	V_305_cm	0	0	255	2	CoP_HfGn	CoP_HfGn	8	0.000377038
P14	P14_CoP_HfGn	V_305_cm	0	0	255	2	CoP_HfGn	CoP_HfGn	9	-0.000214033
P14	P14_CoP_HfGn	V_305_cm	0	0	255	2	CoP_HfGn	CoP_HfGn	10	0.000123342
P14	P14_CoP_HfGn	V_305_cm	0	0	255	3	CoP_HfGn	CoP_HfGn	1	0.011522042
P14	P14_CoP_HfGn	V_305_cm	0	0	255	3	CoP_HfGn	CoP_HfGn	2	0.021111098
P14	P14_CoP_HfGn	V_305_cm	0	0	255	3	CoP_HfGn	CoP_HfGn	3	0.011975093
P14	P14_CoP_HfGn	V_305_cm	0	0	255	3	CoP_HfGn	CoP_HfGn	4	0.014173332
P14	P14_CoP_HfGn	V_305_cm	0	0	255	3	CoP_HfGn	CoP_HfGn	5	0.013216627
P14	P14_CoP_HfGn	V_305_cm	0	0	255	3	CoP_HfGn	CoP_HfGn	6	0.013768233
P14	P14_CoP_HfGn	V_305_cm	0	0	255	3	CoP_HfGn	CoP_HfGn	7	0.013835403
P14	P14_CoP_HfGn	V_305_cm	0	0	255	3	CoP_HfGn	CoP_HfGn	8	0.014113604
P14	P14_CoP_HfGn	V_305_cm	0	0	255	3	CoP_HfGn	CoP_HfGn	9	0.014322876
P14	P15_CoP_HfGn	V_305_cm	0	0	255	3	CoP_HfGn	CoP_HfGn	10	0.014565099
P15	P15_CoP_HfGn	NV	1	0	0	1	CoP_HfGn	CoP_HfGn	1	-0.009678853
P15	P15_CoP_HfGn	NV	1	0	0	1	CoP_HfGn	CoP_HfGn	2	0.002677986
P15	P15_CoP_HfGn	NV	1	0	0	1	CoP_HfGn	CoP_HfGn	3	0.000311285
P15	P15_CoP_HfGn	NV	1	0	0	1	CoP_HfGn	CoP_HfGn	4	0.000518154
P15	P15_CoP_HfGn	NV	1	0	0	1	CoP_HfGn	CoP_HfGn	5	0.000316281
P15	P15_CoP_HfGn	NV	1	0	0	1	CoP_HfGn	CoP_HfGn	6	0.000235185
P15	P15_CoP_HfGn	NV	1	0	0	1	CoP_HfGn	CoP_HfGn	7	0.000165966
P15	P15_CoP_HfGn	NV	1	0	0	1	CoP_HfGn	CoP_HfGn	8	0.000118665
P15	P15_CoP_HfGn	NV	1	0	0	1	CoP_HfGn	CoP_HfGn	9	8.46E-05
P15	P15_CoP_HfGn	NV	1	0	0	1	CoP_HfGn	CoP_HfGn	10	6.03E-05
P15	P15_CoP_HfGn	NV	1	0	0	2	CoP_HfGn	CoP_HfGn	1	-0.015039586
P15	P15_CoP_HfGn	NV	1	0	0	2	CoP_HfGn	CoP_HfGn	2	0.008405774
P15	P15_CoP_HfGn	NV	1	0	0	2	CoP_HfGn	CoP_HfGn	3	-0.005172818
P15	P15_CoP_HfGn	NV	1	0	0	2	CoP_HfGn	CoP_HfGn	4	0.003208916
P15	P15_CoP_HfGn	NV	1	0	0	2	CoP_HfGn	CoP_HfGn	5	-0.002055823
P15	P15_CoP_HfGn	NV	1	0	0	2	CoP_HfGn	CoP_HfGn	6	0.001280857
P15	P15_CoP_HfGn	NV	1	0	0	2	CoP_HfGn	CoP_HfGn	7	-0.00082966
P15	P15_CoP_HfGn	NV	1	0	0	2	CoP_HfGn	CoP_HfGn	8	0.00051233
P15	P15_CoP_HfGn	NV	1	0	0	2	CoP_HfGn	CoP_HfGn	9	-0.000336051
P15	P15_CoP_HfGn	NV	1	0	0	2	CoP_HfGn	CoP_HfGn	10	0.000204334
P15	P15_CoP_HfGn	NV	1	0	0	3	CoP_HfGn	CoP_HfGn	1	0.002864399
P15	P15_CoP_HfGn	NV	1	0	0	3	CoP_HfGn	CoP_HfGn	2	-0.000812105
P15	P15_CoP_HfGn	NV	1	0	0	3	CoP_HfGn	CoP_HfGn	3	-0.002075449
P15	P15_CoP_HfGn	NV	1	0	0	3	CoP_HfGn	CoP_HfGn	4	-0.002205839
P15	P15_CoP_HfGn	NV	1	0	0	3	CoP_HfGn	CoP_HfGn	5	-0.001943077
P15	P15_CoP_HfGn	NV	1	0	0	3	CoP_HfGn	CoP_HfGn	6	-0.001585934
P15	P15_CoP_HfGn	NV	1	0	0	3	CoP_HfGn	CoP_HfGn	7	-0.001246957
P15	P15_CoP_HfGn	NV	1	0	0	3	CoP_HfGn	CoP_HfGn	8	-0.000961076
P15	P15_CoP_HfGn	NV	1	0	0	3	CoP_HfGn	CoP_HfGn	9	-0.000732545
P15	P15_CoP_HfGn	NV	1	0	0	3	CoP_HfGn	CoP_HfGn	10	-0.000554818
P15	P15_CoP_HfGn	V_25_cm	0	0	25	1	CoP_HfGn	CoP_HfGn	1	-0.007759683
P15	P15_CoP_HfGn	V_25_cm	0	0	25	1	CoP_HfGn	CoP_HfGn	2	0.001859868
P15	P15_CoP_HfGn	V_25_cm	0	0	25	1	CoP_HfGn	CoP_HfGn	3	-0.001700376
P15	P15_CoP_HfGn	V_25_cm	0	0	25	1	CoP_HfGn	CoP_HfGn	4	1.58E-05
P15	P15_CoP_HfGn	V_25_cm	0	0	25	1	CoP_HfGn	CoP_HfGn	5	-0.000479061
P15	P15_CoP_HfGn	V_25_cm	0	0	25	1	CoP_HfGn	CoP_HfGn	6	-0.000135037
P15	P15_CoP_HfGn	V_25_cm	0	0	25	1	CoP_HfGn	CoP_HfGn	7	-0.000173891
P15	P15_CoP_HfGn	V_25_cm	0	0	25	1	CoP_HfGn	CoP_HfGn	8	-8.80E-05
P15	P15_CoP_HfGn	V_25_cm	0	0	25	1	CoP_HfGn	CoP_HfGn	9	-7.41E-05
P15	P15_CoP_HfGn	V_25_cm	0	0	25	1	CoP_HfGn	CoP_HfGn	10	-4.60E-05
P15	P15_CoP_HfGn	V_25_cm	0	0	25	2	CoP_HfGn	CoP_HfGn	1	-0.014028376
P15	P15_CoP_HfGn	V_25_cm	0	0	25	2	CoP_HfGn	CoP_HfGn	2	-0.002794208
P15	P15_CoP_HfGn	V_25_cm	0	0	25	2	CoP_HfGn	CoP_HfGn	3	0.009718089
P15	P15_CoP_HfGn	V_25_cm	0	0	25	2	CoP_HfGn	CoP_HfGn	4	-0.00340101
P15	P15_CoP_HfGn	V_25_cm	0	0	25	2	CoP_HfGn	CoP_HfGn	5	0.002415276
P15	P15_CoP_HfGn	V_25_cm	0	0	25	2	CoP_HfGn	CoP_HfGn	6	0.001544248
P15	P15_CoP_HfGn	V_25_cm	0	0	25	2	CoP_HfGn	CoP_HfGn	7	0.000205403
P15	P15_CoP_HfGn	V_25_cm	0	0	25	2	CoP_HfGn	CoP_HfGn	8	0.001208515
P15	P15_CoP_HfGn	V_25_cm	0	0	25	2	CoP_HfGn	CoP_HfGn	9	0.00062095
P15	P15_CoP_HfGn	V_25_cm	0	0	25	2	CoP_HfGn	CoP_HfGn	10	0.000571952
P15	P15_CoP_HfGn	V_25_cm	0	0	25	3	CoP_HfGn	CoP_HfGn	1	0.001113022
P15	P15_CoP_HfGn	V_25_cm	0	0	25	3	CoP_HfGn	CoP_HfGn	2	-0.000688335
P15	P15_CoP_HfGn	V_25_cm	0	0	25	3	CoP_HfGn	CoP_HfGn	3	-0.001170909
P15	P15_CoP_HfGn	V_25_cm	0	0	25	3	CoP_HfGn	CoP_HfGn	4	-0.000866314
P15	P15_CoP_HfGn	V_25_cm	0	0	25	3	CoP_HfGn	CoP_HfGn	5	-0.000864703
P15	P15_CoP_HfGn	V_25_cm	0	0	25	3	CoP_HfGn	CoP_HfGn	6	-0.000706904
P15	P15_CoP_HfGn	V_25_cm	0	0	25	3	CoP_HfGn	CoP_HfGn	7	-0.000651403
P15	P15_CoP_HfGn	V_25_cm	0	0	25	3	CoP_HfGn	CoP_HfGn	8	-0.000557378
P15	P15_CoP_HfGn	V_25_cm	0	0	25	3	CoP_HfGn	CoP_HfGn	9	-0.000499056
P15	P15_CoP_HfGn	V_25_cm	0	0	25	3	CoP_HfGn	CoP_HfGn	10	-0.00043453
P15	P15_CoP_HfGn	V_50_cm	0	1	0	1	CoP_HfGn	CoP_HfGn	1	0.001648955
P15	P15_CoP_HfGn	V_50_cm	0	1	0	1	CoP_HfGn	CoP_HfGn	2	-0.002775567
P15	P15_CoP_HfGn	V_50_cm	0	1	0	1	CoP_HfGn	CoP_HfGn	3	-0.004768893
P15	P15_CoP_HfGn	V_50_cm	0	1	0	1	CoP_HfGn	CoP_HfGn	4	-0.002106733
P15	P15_CoP_HfGn	V_50_cm	0	1	0	1	CoP_HfGn	CoP_HfGn	5	-0.002659571
P15	P15_CoP_HfGn	V_50_cm	0	1	0	1	CoP_HfGn	CoP_HfGn	6	-0.000429745
P15	P15_CoP_HfGn	V_50_cm	0	1	0	1	CoP_HfGn	CoP_HfGn	7	-0.001391007
P15	P15_CoP_HfGn	V_50_cm	0	1	0	1	CoP_HfGn	CoP_HfGn	8	0.000267756
P15	P15_CoP_HfGn	V_50_cm	0	1	0	1	CoP_HfGn	CoP_HfGn	9	-0.000872987
P15	P15_CoP_HfGn	V_50_cm	0	1	0	1	CoP_HfGn	CoP_HfGn	10	0.000480563
P15	P15_CoP_HfGn	V_50_cm	0	1	0	2	CoP_HfGn	CoP_HfGn	1	0.004098241
P15	P15_CoP_HfGn	V_50_cm	0	1	0	2	CoP_HfGn	CoP_HfGn	2	-0.001175844
P15	P15_CoP_HfGn	V_50_cm	0	1	0	2	CoP_HfGn	CoP_HfGn	3	-0.002111118
P15	P15_CoP_HfGn	V_50_cm	0	1	0	2	CoP_HfGn	CoP_HfGn	4	-0.00163716
P15	P15_CoP_HfGn	V_50_cm	0	1	0	2	CoP_HfGn	CoP_HfGn	5	-0.00115775
P15	P15_CoP_HfGn	V_50_cm	0	1	0	2	CoP_HfGn	CoP_HfGn	6	-0.000744337
P15	P15_CoP_HfGn	V_50_cm	0	1	0	2	CoP_HfGn	CoP_HfGn	7	-0.000476959
P15	P15_CoP_HfGn	V_50_cm	0	1	0	2	CoP_HfGn	CoP_HfGn	8	-0.000297359
P15	P15_CoP_HfGn	V_50_cm	0	1	0	2	CoP_HfGn	CoP_HfGn	9	-0.000186144
P15	P15_CoP_HfGn	V_50_cm	0	1	0	2	CoP_HfGn	CoP_HfGn	10	-0.000115395
P15	P15_CoP_HfGn	V_50_cm	0	1	0	3	CoP_HfGn	CoP_HfGn	1	-0.00830591
P15	P15_CoP_HfGn	V_50_cm	0	1	0	3	CoP_HfGn	CoP_HfGn	2	-0.000554982
P15	P15_CoP_HfGn	V_50_cm	0	1	0	3	CoP_HfGn	CoP_HfGn	3	-0.003373338
P15	P15_CoP_HfGn	V_50_cm	0	1	0	3	CoP_HfGn	CoP_HfGn	4	-0.001681881
P15	P15_CoP_HfGn	V_50_cm	0	1	0	3	CoP_HfGn	CoP_HfGn	5	-0.001372296
P15	P15_CoP_HfGn	V_50_cm	0	1	0	3	CoP_HfGn	CoP_HfGn	6	-0.000824362
P15	P15_CoP_HfGn	V_50_cm	0	1	0	3	CoP_HfGn	CoP_HfGn	7	-0.000552675
P15	P15_CoP_HfGn	V_50_cm	0	1	0	3	CoP_HfGn	CoP_HfGn	8	-0.000345209
P15	P15_CoP_HfGn	V_50_cm	0	1	0	3	CoP_HfGn	CoP_HfGn	9	-0.000221411
P15	P15_CoP_HfGn	V_50_cm	0	1	0	3	CoP_HfGn	CoP_HfGn	10	-0.000139541
P15	P15_CoP_HfGn	V_135_cm	0	0	85	1	CoP_HfGn	CoP_HfGn	1	-0.010585424
P15	P15_CoP_HfGn	V_135_cm	0	0	85	1	CoP_HfGn	CoP_HfGn	2	0.006047685
P15	P15_CoP_HfGn	V_135_cm	0	0	85	1	CoP_HfGn	CoP_HfGn	3	-0.00286786
P15	P15_CoP_HfGn	V_135_cm	0	0	85	1	CoP_HfGn	CoP_HfGn	4	0.001950592
P15	P15_CoP_HfGn	V_135_cm	0	0	85	1	CoP_HfGn	CoP_HfGn	5	-0.000613261
P15	P15_CoP_HfGn	V_135_cm	0	0	85	1	CoP_HfGn	CoP_HfGn	6	0.000793642
P15	P15_CoP_HfGn	V_135_cm	0	0	85	1	CoP_HfGn	CoP_HfGn	7	6.76E-05
P15	P15_CoP_HfGn	V_135_cm	0	0	85	1	CoP_HfGn	CoP_HfGn	8	0.000490262
P15	P15_CoP_HfGn	V_135_cm	0	0	85	1	CoP_HfGn	CoP_HfGn	9	0.00029745
P15	P15_CoP_HfGn	V_135_cm	0	0	85	1	CoP_HfGn	CoP_HfGn	10	0.000437804
P15	P15_CoP_HfGn	V_135_cm	0	0	85	2	CoP_HfGn	CoP_HfGn	1	-0.003644711
P15	P15_CoP_HfGn	V_135_cm	0	0	85	2	CoP_HfGn	CoP_HfGn	2	-0.003431746
P15	P15_CoP_HfGn	V_135_cm	0	0	85	2	CoP_HfGn	CoP_HfGn	3	0.001807951
P15	P15_CoP_HfGn	V_135_cm	0	0	85	2	CoP_HfGn	CoP_HfGn	4	-0.001940051
P15	P15_CoP_HfGn	V_135_cm	0	0	85	2	CoP_HfGn	CoP_HfGn	5	-9.15E-05
P15	P15_CoP_HfGn	V_135_cm	0	0	85	2	CoP_HfGn	CoP_HfGn	6	-0.000808376
P15	P15_CoP_HfGn	V_135_cm	0	0	85	2	CoP_HfGn	CoP_HfGn	7	-0.000581184
P15	P15_CoP_HfGn	V_135_cm	0	0	85	2	CoP_HfGn	CoP_HfGn	8	-0.000622054
P15	P15_CoP_HfGn	V_135_cm	0	0	85	2	CoP_HfGn	CoP_HfGn	9	-0.00062073
P15	P15_CoP_HfGn	V_135_cm	0	0	85	2	CoP_HfGn	CoP_HfGn	10	-0.000607356
P15	P15_CoP_HfGn	V_135_cm	0	0	85	3	CoP_HfGn	CoP_HfGn	1	-0.005621861
P15	P15_CoP_HfGn	V_135_cm	0	0	85	3	CoP_HfGn	CoP_HfGn	2	-0.0014342
P15	P15_CoP_HfGn	V_135_cm	0	0	85	3	CoP_HfGn	CoP_HfGn	3	0.00358595
P15	P15_CoP_HfGn	V_135_cm	0	0	85	3	CoP_HfGn	CoP_HfGn	4	-0.001162929
P15	P15_CoP_HfGn	V_135_cm	0	0	85	3	CoP_HfGn	CoP_HfGn	5	0.001507152
P15	P15_CoP_HfGn	V_135_cm	0	0	85	3	CoP_HfGn	CoP_HfGn	6	7.79E-05
P15	P15_CoP_HfGn	V_135_cm	0	0	85	3	CoP_HfGn	CoP_HfGn	7	0.000612768
P15	P15_CoP_HfGn	V_135_cm	0	0	85	3	CoP_HfGn	CoP_HfGn	8	0.000320633
P15	P15_CoP_HfGn	V_135_cm	0	0	85	3	CoP_HfGn	CoP_HfGn	9	0.000358574
P15	P15_CoP_HfGn	V_135_cm	0	0	85	3	CoP_HfGn	CoP_HfGn	10	0.000289775
P15	P15_CoP_HfGn	V_220_cm	0	0	170	1	CoP_HfGn	CoP_HfGn	1	-0.004297282
P15	P15_CoP_HfGn	V_220_cm	0	0	170	1	CoP_HfGn	CoP_HfGn	2	-0.001177466
P15	P15_CoP_HfGn	V_220_cm	0	0	170	1	CoP_HfGn	CoP_HfGn	3	-0.000604336
P15	P15_CoP_HfGn	V_220_cm	0	0	170	1	CoP_HfGn	CoP_HfGn	4	-0.000632227
P15	P15_CoP_HfGn	V_220_cm	0	0	170	1	CoP_HfGn	CoP_HfGn	5	-0.000450775
P15	P15_CoP_HfGn	V_220_cm	0	0	170	1	CoP_HfGn	CoP_HfGn	6	-0.000352633
P15	P15_CoP_HfGn	V_220_cm	0	0	170	1	CoP_HfGn	CoP_HfGn	7	-0.000272091
P15	P15_CoP_HfGn	V_220_cm	0	0	170	1	CoP_HfGn	CoP_HfGn	8	-0.000209814
P15	P15_CoP_HfGn	V_220_cm	0	0	170	1	CoP_HfGn	CoP_HfGn	9	-0.000161963
P15	P15_CoP_HfGn	V_220_cm	0	0	170	1	CoP_HfGn	CoP_HfGn	10	-0.00012498
P15	P15_CoP_HfGn	V_220_cm	0	0	170	2	CoP_HfGn	CoP_HfGn	1	-0.014055376
P15	P15_CoP_HfGn	V_220_cm	0	0	170	2	CoP_HfGn	CoP_HfGn	2	0.006215636
P15	P15_CoP_HfGn	V_220_cm	0	0	170	2	CoP_HfGn	CoP_HfGn	3	-0.001993079
P15	P15_CoP_HfGn	V_220_cm	0	0	170	2	CoP_HfGn	CoP_HfGn	4	0.000994436
P15	P15_CoP_HfGn	V_220_cm	0	0	170	2	CoP_HfGn	CoP_HfGn	5	-0.000354481
P15	P15_CoP_HfGn	V_220_cm	0	0	170	2	CoP_HfGn	CoP_HfGn	6	5.66E-05
P15	P15_CoP_HfGn	V_220_cm	0	0	170	2	CoP_HfGn	CoP_HfGn	7	-0.000167047
P15	P15_CoP_HfGn	V_220_cm	0	0	170	2	CoP_HfGn	CoP_HfGn	8	-9.76E-05
P15	P15_CoP_HfGn	V_220_cm	0	0	170	2	CoP_HfGn	CoP_HfGn	9	-0.000112411
P15	P15_CoP_HfGn	V_220_cm	0	0	170	2	CoP_HfGn	CoP_HfGn	10	-7.66E-05
P15	P15_CoP_HfGn	V_220_cm	0	0	170	3	CoP_HfGn	CoP_HfGn	1	0.014433566
P15	P15_CoP_HfGn	V_220_cm	0	0	170	3	CoP_HfGn	CoP_HfGn	2	-0.002341667
P15	P15_CoP_HfGn	V_220_cm	0	0	170	3	CoP_HfGn	CoP_HfGn	3	0.001610529
P15	P15_CoP_HfGn	V_220_cm	0	0	170	3	CoP_HfGn	CoP_HfGn	4	0.000536997
P15	P15_CoP_HfGn	V_220_cm	0	0	170	3	CoP_HfGn	CoP_HfGn	5	0.00073606
P15	P15_CoP_HfGn	V_220_cm	0	0	170	3	CoP_HfGn	CoP_HfGn	6	0.000620136
P15	P15_CoP_HfGn	V_220_cm	0	0	170	3	CoP_HfGn	CoP_HfGn	7	0.000588482
P15	P15_CoP_HfGn	V_220_cm	0	0	170	3	CoP_HfGn	CoP_HfGn	8	0.000540208
P15	P15_CoP_HfGn	V_220_cm	0	0	170	3	CoP_HfGn	CoP_HfGn	9	0.000500366
P15	P15_CoP_HfGn	V_220_cm	0	0	170	3	CoP_HfGn	CoP_HfGn	10	0.000462329
P15	P15_CoP_HfGn	V_305_cm	0	0	255	1	CoP_HfGn	CoP_HfGn	1	0.006901679
P15	P15_CoP_HfGn	V_305_cm	0	0	255	1	CoP_HfGn	CoP_HfGn	2	0.004389583
P15	P15_CoP_HfGn	V_305_cm	0	0	255	1	CoP_HfGn	CoP_HfGn	3	0.001144941
P15	P15_CoP_HfGn	V_305_cm	0	0	255	1	CoP_HfGn	CoP_HfGn	4	0.000537251
P15	P15_CoP_HfGn	V_305_cm	0	0	255	1	CoP_HfGn	CoP_HfGn	5	0.000235148
P15	P15_CoP_HfGn	V_305_cm	0	0	255	1	CoP_HfGn	CoP_HfGn	6	0.000141402
P15	P15_CoP_HfGn	V_305_cm	0	0	255	1	CoP_HfGn	CoP_HfGn	7	9.69E-05
P15	P15_CoP_HfGn	V_305_cm	0	0	255	1	CoP_HfGn	CoP_HfGn	8	7.43E-05
P15	P15_CoP_HfGn	V_305_cm	0	0	255	1	CoP_HfGn	CoP_HfGn	9	5.95E-05
P15	P15_CoP_HfGn	V_305_cm	0	0	255	1	CoP_HfGn	CoP_HfGn	10	4.86E-05
P15	P15_CoP_HfGn	V_305_cm	0	0	255	2	CoP_HfGn	CoP_HfGn	1	-0.017399661
P15	P15_CoP_HfGn	V_305_cm	0	0	255	2	CoP_HfGn	CoP_HfGn	2	0.011097024
P15	P15_CoP_HfGn	V_305_cm	0	0	255	2	CoP_HfGn	CoP_HfGn	3	-0.007403482
P15	P15_CoP_HfGn	V_305_cm	0	0	255	2	CoP_HfGn	CoP_HfGn	4	0.004690296
P15	P15_CoP_HfGn	V_305_cm	0	0	255	2	CoP_HfGn	CoP_HfGn	5	-0.003153796
P15	P15_CoP_HfGn	V_305_cm	0	0	255	2	CoP_HfGn	CoP_HfGn	6	0.001979993
P15	P15_CoP_HfGn	V_305_cm	0	0	255	2	CoP_HfGn	CoP_HfGn	7	-0.00134526
P15	P15_CoP_HfGn	V_305_cm	0	0	255	2	CoP_HfGn	CoP_HfGn	8	0.000834475
P15	P15_CoP_HfGn	V_305_cm	0	0	255	2	CoP_HfGn	CoP_HfGn	9	-0.000574822
P15	P15_CoP_HfGn	V_305_cm	0	0	255	2	CoP_HfGn	CoP_HfGn	10	0.000350916
P15	P15_CoP_HfGn	V_305_cm	0	0	255	3	CoP_HfGn	CoP_HfGn	1	-0.020953869
P15	P15_CoP_HfGn	V_305_cm	0	0	255	3	CoP_HfGn	CoP_HfGn	2	0.015294336
P15	P15_CoP_HfGn	V_305_cm	0	0	255	3	CoP_HfGn	CoP_HfGn	3	-0.009100198
P15	P15_CoP_HfGn	V_305_cm	0	0	255	3	CoP_HfGn	CoP_HfGn	4	0.007362757
P15	P15_CoP_HfGn	V_305_cm	0	0	255	3	CoP_HfGn	CoP_HfGn	5	-0.00390333
P15	P15_CoP_HfGn	V_305_cm	0	0	255	3	CoP_HfGn	CoP_HfGn	6	0.003689535
P15	P15_CoP_HfGn	V_305_cm	0	0	255	3	CoP_HfGn	CoP_HfGn	7	-0.001540978
P15	P15_CoP_HfGn	V_305_cm	0	0	255	3	CoP_HfGn	CoP_HfGn	8	0.001955793
P15	P15_CoP_HfGn	V_305_cm	0	0	255	3	CoP_HfGn	CoP_HfGn	9	-0.000480414
P15	P1_CoP_SD	V_305_cm	0	0	255	3	CoP_HfGn	CoP_HfGn	10	0.00112303
P1	P1_CoP_SD	NV	1	0	0	1	CoP_SD	CoP_HfGn	1	-0.009494178
P1	P1_CoP_SD	NV	1	0	0	1	CoP_SD	CoP_HfGn	2	-0.007733473
P1	P1_CoP_SD	NV	1	0	0	1	CoP_SD	CoP_HfGn	3	-0.006619522
P1	P1_CoP_SD	NV	1	0	0	1	CoP_SD	CoP_HfGn	4	-0.006260854
P1	P1_CoP_SD	NV	1	0	0	1	CoP_SD	CoP_HfGn	5	-0.005554546
P1	P1_CoP_SD	NV	1	0	0	1	CoP_SD	CoP_HfGn	6	-0.005059156
P1	P1_CoP_SD	NV	1	0	0	1	CoP_SD	CoP_HfGn	7	-0.004568915
P1	P1_CoP_SD	NV	1	0	0	1	CoP_SD	CoP_HfGn	8	-0.00413493
P1	P1_CoP_SD	NV	1	0	0	1	CoP_SD	CoP_HfGn	9	-0.003740952
P1	P1_CoP_SD	NV	1	0	0	1	CoP_SD	CoP_HfGn	10	-0.003384387
P1	P1_CoP_SD	NV	1	0	0	2	CoP_SD	CoP_HfGn	1	0.007055588
P1	P1_CoP_SD	NV	1	0	0	2	CoP_SD	CoP_HfGn	2	0.002029422
P1	P1_CoP_SD	NV	1	0	0	2	CoP_SD	CoP_HfGn	3	0.003488577
P1	P1_CoP_SD	NV	1	0	0	2	CoP_SD	CoP_HfGn	4	0.001983493
P1	P1_CoP_SD	NV	1	0	0	2	CoP_SD	CoP_HfGn	5	0.002027563
P1	P1_CoP_SD	NV	1	0	0	2	CoP_SD	CoP_HfGn	6	0.001468289
P1	P1_CoP_SD	NV	1	0	0	2	CoP_SD	CoP_HfGn	7	0.001287868
P1	P1_CoP_SD	NV	1	0	0	2	CoP_SD	CoP_HfGn	8	0.001012045
P1	P1_CoP_SD	NV	1	0	0	2	CoP_SD	CoP_HfGn	9	0.000846061
P1	P1_CoP_SD	NV	1	0	0	2	CoP_SD	CoP_HfGn	10	0.000682844
P1	P1_CoP_SD	NV	1	0	0	3	CoP_SD	CoP_HfGn	1	-0.011670609
P1	P1_CoP_SD	NV	1	0	0	3	CoP_SD	CoP_HfGn	2	-0.011879497
P1	P1_CoP_SD	NV	1	0	0	3	CoP_SD	CoP_HfGn	3	-0.009161129
P1	P1_CoP_SD	NV	1	0	0	3	CoP_SD	CoP_HfGn	4	-0.007618383
P1	P1_CoP_SD	NV	1	0	0	3	CoP_SD	CoP_HfGn	5	-0.00617856
P1	P1_CoP_SD	NV	1	0	0	3	CoP_SD	CoP_HfGn	6	-0.005051716
P1	P1_CoP_SD	NV	1	0	0	3	CoP_SD	CoP_HfGn	7	-0.004119466
P1	P1_CoP_SD	NV	1	0	0	3	CoP_SD	CoP_HfGn	8	-0.003362149
P1	P1_CoP_SD	NV	1	0	0	3	CoP_SD	CoP_HfGn	9	-0.002743287
P1	P1_CoP_SD	NV	1	0	0	3	CoP_SD	CoP_HfGn	10	-0.002238541
P1	P1_CoP_SD	V_25_cm	0	0	25	1	CoP_SD	CoP_HfGn	1	-0.011440438
P1	P1_CoP_SD	V_25_cm	0	0	25	1	CoP_SD	CoP_HfGn	2	-0.007412809
P1	P1_CoP_SD	V_25_cm	0	0	25	1	CoP_SD	CoP_HfGn	3	-0.002206
P1	P1_CoP_SD	V_25_cm	0	0	25	1	CoP_SD	CoP_HfGn	4	-0.002176859
P1	P1_CoP_SD	V_25_cm	0	0	25	1	CoP_SD	CoP_HfGn	5	-0.002451547
P1	P1_CoP_SD	V_25_cm	0	0	25	1	CoP_SD	CoP_HfGn	6	-0.001542078
P1	P1_CoP_SD	V_25_cm	0	0	25	1	CoP_SD	CoP_HfGn	7	-0.000899032
P1	P1_CoP_SD	V_25_cm	0	0	25	1	CoP_SD	CoP_HfGn	8	-0.000747066
P1	P1_CoP_SD	V_25_cm	0	0	25	1	CoP_SD	CoP_HfGn	9	-0.000600595
P1	P1_CoP_SD	V_25_cm	0	0	25	1	CoP_SD	CoP_HfGn	10	-0.000406208
P1	P1_CoP_SD	V_25_cm	0	0	25	2	CoP_SD	CoP_HfGn	1	-0.003241686
P1	P1_CoP_SD	V_25_cm	0	0	25	2	CoP_SD	CoP_HfGn	2	-0.003926117
P1	P1_CoP_SD	V_25_cm	0	0	25	2	CoP_SD	CoP_HfGn	3	-0.002611444
P1	P1_CoP_SD	V_25_cm	0	0	25	2	CoP_SD	CoP_HfGn	4	-0.001037533
P1	P1_CoP_SD	V_25_cm	0	0	25	2	CoP_SD	CoP_HfGn	5	3.67E-05
P1	P1_CoP_SD	V_25_cm	0	0	25	2	CoP_SD	CoP_HfGn	6	0.000477167
P1	P1_CoP_SD	V_25_cm	0	0	25	2	CoP_SD	CoP_HfGn	7	0.000476524
P1	P1_CoP_SD	V_25_cm	0	0	25	2	CoP_SD	CoP_HfGn	8	0.000289338
P1	P1_CoP_SD	V_25_cm	0	0	25	2	CoP_SD	CoP_HfGn	9	9.66E-05
P1	P1_CoP_SD	V_25_cm	0	0	25	2	CoP_SD	CoP_HfGn	10	-2.29E-05
P1	P1_CoP_SD	V_25_cm	0	0	25	3	CoP_SD	CoP_HfGn	1	-0.001561803
P1	P1_CoP_SD	V_25_cm	0	0	25	3	CoP_SD	CoP_HfGn	2	0.000649906
P1	P1_CoP_SD	V_25_cm	0	0	25	3	CoP_SD	CoP_HfGn	3	0.001211012
P1	P1_CoP_SD	V_25_cm	0	0	25	3	CoP_SD	CoP_HfGn	4	0.001153337
P1	P1_CoP_SD	V_25_cm	0	0	25	3	CoP_SD	CoP_HfGn	5	0.000957187
P1	P1_CoP_SD	V_25_cm	0	0	25	3	CoP_SD	CoP_HfGn	6	0.00076143
P1	P1_CoP_SD	V_25_cm	0	0	25	3	CoP_SD	CoP_HfGn	7	0.000597054
P1	P1_CoP_SD	V_25_cm	0	0	25	3	CoP_SD	CoP_HfGn	8	0.000465807
P1	P1_CoP_SD	V_25_cm	0	0	25	3	CoP_SD	CoP_HfGn	9	0.000362762
P1	P1_CoP_SD	V_25_cm	0	0	25	3	CoP_SD	CoP_HfGn	10	0.000282333
P1	P1_CoP_SD	V_50_cm	0	1	0	1	CoP_SD	CoP_HfGn	1	-0.006262976
P1	P1_CoP_SD	V_50_cm	0	1	0	1	CoP_SD	CoP_HfGn	2	0.001653748
P1	P1_CoP_SD	V_50_cm	0	1	0	1	CoP_SD	CoP_HfGn	3	-0.003958355
P1	P1_CoP_SD	V_50_cm	0	1	0	1	CoP_SD	CoP_HfGn	4	0.001689439
P1	P1_CoP_SD	V_50_cm	0	1	0	1	CoP_SD	CoP_HfGn	5	-0.002534394
P1	P1_CoP_SD	V_50_cm	0	1	0	1	CoP_SD	CoP_HfGn	6	0.001408762
P1	P1_CoP_SD	V_50_cm	0	1	0	1	CoP_SD	CoP_HfGn	7	-0.001674305
P1	P1_CoP_SD	V_50_cm	0	1	0	1	CoP_SD	CoP_HfGn	8	0.001091978
P1	P1_CoP_SD	V_50_cm	0	1	0	1	CoP_SD	CoP_HfGn	9	-0.001134636
P1	P1_CoP_SD	V_50_cm	0	1	0	1	CoP_SD	CoP_HfGn	10	0.000816578
P1	P1_CoP_SD	V_50_cm	0	1	0	2	CoP_SD	CoP_HfGn	1	0.001738143
P1	P1_CoP_SD	V_50_cm	0	1	0	2	CoP_SD	CoP_HfGn	2	0.0019452
P1	P1_CoP_SD	V_50_cm	0	1	0	2	CoP_SD	CoP_HfGn	3	0.001757718
P1	P1_CoP_SD	V_50_cm	0	1	0	2	CoP_SD	CoP_HfGn	4	0.001487919
P1	P1_CoP_SD	V_50_cm	0	1	0	2	CoP_SD	CoP_HfGn	5	0.001233424
P1	P1_CoP_SD	V_50_cm	0	1	0	2	CoP_SD	CoP_HfGn	6	0.001014006
P1	P1_CoP_SD	V_50_cm	0	1	0	2	CoP_SD	CoP_HfGn	7	0.000831277
P1	P1_CoP_SD	V_50_cm	0	1	0	2	CoP_SD	CoP_HfGn	8	0.000680678
P1	P1_CoP_SD	V_50_cm	0	1	0	2	CoP_SD	CoP_HfGn	9	0.000557143
P1	P1_CoP_SD	V_50_cm	0	1	0	2	CoP_SD	CoP_HfGn	10	0.000455952
P1	P1_CoP_SD	V_50_cm	0	1	0	3	CoP_SD	CoP_HfGn	1	0.006271445
P1	P1_CoP_SD	V_50_cm	0	1	0	3	CoP_SD	CoP_HfGn	2	0.005864971
P1	P1_CoP_SD	V_50_cm	0	1	0	3	CoP_SD	CoP_HfGn	3	0.004294942
P1	P1_CoP_SD	V_50_cm	0	1	0	3	CoP_SD	CoP_HfGn	4	0.002950763
P1	P1_CoP_SD	V_50_cm	0	1	0	3	CoP_SD	CoP_HfGn	5	0.001999137
P1	P1_CoP_SD	V_50_cm	0	1	0	3	CoP_SD	CoP_HfGn	6	0.001354167
P1	P1_CoP_SD	V_50_cm	0	1	0	3	CoP_SD	CoP_HfGn	7	0.000919219
P1	P1_CoP_SD	V_50_cm	0	1	0	3	CoP_SD	CoP_HfGn	8	0.000624927
P1	P1_CoP_SD	V_50_cm	0	1	0	3	CoP_SD	CoP_HfGn	9	0.000425167
P1	P1_CoP_SD	V_50_cm	0	1	0	3	CoP_SD	CoP_HfGn	10	0.000289342
P1	P1_CoP_SD	V_135_cm	0	0	85	1	CoP_SD	CoP_HfGn	1	-0.011259807
P1	P1_CoP_SD	V_135_cm	0	0	85	1	CoP_SD	CoP_HfGn	2	-0.006354843
P1	P1_CoP_SD	V_135_cm	0	0	85	1	CoP_SD	CoP_HfGn	3	-0.005971141
P1	P1_CoP_SD	V_135_cm	0	0	85	1	CoP_SD	CoP_HfGn	4	-0.004809137
P1	P1_CoP_SD	V_135_cm	0	0	85	1	CoP_SD	CoP_HfGn	5	-0.00407836
P1	P1_CoP_SD	V_135_cm	0	0	85	1	CoP_SD	CoP_HfGn	6	-0.003419825
P1	P1_CoP_SD	V_135_cm	0	0	85	1	CoP_SD	CoP_HfGn	7	-0.002883761
P1	P1_CoP_SD	V_135_cm	0	0	85	1	CoP_SD	CoP_HfGn	8	-0.002430849
P1	P1_CoP_SD	V_135_cm	0	0	85	1	CoP_SD	CoP_HfGn	9	-0.002050763
P1	P1_CoP_SD	V_135_cm	0	0	85	1	CoP_SD	CoP_HfGn	10	-0.001730385
P1	P1_CoP_SD	V_135_cm	0	0	85	2	CoP_SD	CoP_HfGn	1	0.004858731
P1	P1_CoP_SD	V_135_cm	0	0	85	2	CoP_SD	CoP_HfGn	2	0.001785332
P1	P1_CoP_SD	V_135_cm	0	0	85	2	CoP_SD	CoP_HfGn	3	0.001351281
P1	P1_CoP_SD	V_135_cm	0	0	85	2	CoP_SD	CoP_HfGn	4	0.001044027
P1	P1_CoP_SD	V_135_cm	0	0	85	2	CoP_SD	CoP_HfGn	5	0.000764823
P1	P1_CoP_SD	V_135_cm	0	0	85	2	CoP_SD	CoP_HfGn	6	0.000563443
P1	P1_CoP_SD	V_135_cm	0	0	85	2	CoP_SD	CoP_HfGn	7	0.000415909
P1	P1_CoP_SD	V_135_cm	0	0	85	2	CoP_SD	CoP_HfGn	8	0.000306839
P1	P1_CoP_SD	V_135_cm	0	0	85	2	CoP_SD	CoP_HfGn	9	0.000226364
P1	P1_CoP_SD	V_135_cm	0	0	85	2	CoP_SD	CoP_HfGn	10	0.000167001
P1	P1_CoP_SD	V_135_cm	0	0	85	3	CoP_SD	CoP_HfGn	1	0.002985444
P1	P1_CoP_SD	V_135_cm	0	0	85	3	CoP_SD	CoP_HfGn	2	0.002589347
P1	P1_CoP_SD	V_135_cm	0	0	85	3	CoP_SD	CoP_HfGn	3	0.002377369
P1	P1_CoP_SD	V_135_cm	0	0	85	3	CoP_SD	CoP_HfGn	4	0.0019786
P1	P1_CoP_SD	V_135_cm	0	0	85	3	CoP_SD	CoP_HfGn	5	0.001590088
P1	P1_CoP_SD	V_135_cm	0	0	85	3	CoP_SD	CoP_HfGn	6	0.001239531
P1	P1_CoP_SD	V_135_cm	0	0	85	3	CoP_SD	CoP_HfGn	7	0.000945938
P1	P1_CoP_SD	V_135_cm	0	0	85	3	CoP_SD	CoP_HfGn	8	0.000709856
P1	P1_CoP_SD	V_135_cm	0	0	85	3	CoP_SD	CoP_HfGn	9	0.000525592
P1	P1_CoP_SD	V_135_cm	0	0	85	3	CoP_SD	CoP_HfGn	10	0.000384866
P1	P1_CoP_SD	V_220_cm	0	0	170	1	CoP_SD	CoP_HfGn	1	0.00232593
P1	P1_CoP_SD	V_220_cm	0	0	170	1	CoP_SD	CoP_HfGn	2	0.000959241
P1	P1_CoP_SD	V_220_cm	0	0	170	1	CoP_SD	CoP_HfGn	3	0.000911902
P1	P1_CoP_SD	V_220_cm	0	0	170	1	CoP_SD	CoP_HfGn	4	0.000631504
P1	P1_CoP_SD	V_220_cm	0	0	170	1	CoP_SD	CoP_HfGn	5	0.000483606
P1	P1_CoP_SD	V_220_cm	0	0	170	1	CoP_SD	CoP_HfGn	6	0.000357857
P1	P1_CoP_SD	V_220_cm	0	0	170	1	CoP_SD	CoP_HfGn	7	0.000267853
P1	P1_CoP_SD	V_220_cm	0	0	170	1	CoP_SD	CoP_HfGn	8	0.000199716
P1	P1_CoP_SD	V_220_cm	0	0	170	1	CoP_SD	CoP_HfGn	9	0.000149104
P1	P1_CoP_SD	V_220_cm	0	0	170	1	CoP_SD	CoP_HfGn	10	0.00011127
P1	P1_CoP_SD	V_220_cm	0	0	170	2	CoP_SD	CoP_HfGn	1	-0.007943582
P1	P1_CoP_SD	V_220_cm	0	0	170	2	CoP_SD	CoP_HfGn	2	0.000571507
P1	P1_CoP_SD	V_220_cm	0	0	170	2	CoP_SD	CoP_HfGn	3	-0.001810584
P1	P1_CoP_SD	V_220_cm	0	0	170	2	CoP_SD	CoP_HfGn	4	-0.001343415
P1	P1_CoP_SD	V_220_cm	0	0	170	2	CoP_SD	CoP_HfGn	5	-0.001286901
P1	P1_CoP_SD	V_220_cm	0	0	170	2	CoP_SD	CoP_HfGn	6	-0.001242274
P1	P1_CoP_SD	V_220_cm	0	0	170	2	CoP_SD	CoP_HfGn	7	-0.001176627
P1	P1_CoP_SD	V_220_cm	0	0	170	2	CoP_SD	CoP_HfGn	8	-0.001121519
P1	P1_CoP_SD	V_220_cm	0	0	170	2	CoP_SD	CoP_HfGn	9	-0.001067731
P1	P1_CoP_SD	V_220_cm	0	0	170	2	CoP_SD	CoP_HfGn	10	-0.001016584
P1	P1_CoP_SD	V_220_cm	0	0	170	3	CoP_SD	CoP_HfGn	1	-0.000987205
P1	P1_CoP_SD	V_220_cm	0	0	170	3	CoP_SD	CoP_HfGn	2	-0.001026521
P1	P1_CoP_SD	V_220_cm	0	0	170	3	CoP_SD	CoP_HfGn	3	-0.00102216
P1	P1_CoP_SD	V_220_cm	0	0	170	3	CoP_SD	CoP_HfGn	4	-0.00094378
P1	P1_CoP_SD	V_220_cm	0	0	170	3	CoP_SD	CoP_HfGn	5	-0.000863171
P1	P1_CoP_SD	V_220_cm	0	0	170	3	CoP_SD	CoP_HfGn	6	-0.000783228
P1	P1_CoP_SD	V_220_cm	0	0	170	3	CoP_SD	CoP_HfGn	7	-0.000709501
P1	P1_CoP_SD	V_220_cm	0	0	170	3	CoP_SD	CoP_HfGn	8	-0.000642103
P1	P1_CoP_SD	V_220_cm	0	0	170	3	CoP_SD	CoP_HfGn	9	-0.000580956
P1	P1_CoP_SD	V_220_cm	0	0	170	3	CoP_SD	CoP_HfGn	10	-0.000525568
P1	P1_CoP_SD	V_305_cm	0	0	255	1	CoP_SD	CoP_HfGn	1	-0.029814344
P1	P1_CoP_SD	V_305_cm	0	0	255	1	CoP_SD	CoP_HfGn	2	-0.014815912
P1	P1_CoP_SD	V_305_cm	0	0	255	1	CoP_SD	CoP_HfGn	3	-0.016237464
P1	P1_CoP_SD	V_305_cm	0	0	255	1	CoP_SD	CoP_HfGn	4	-0.011690719
P1	P1_CoP_SD	V_305_cm	0	0	255	1	CoP_SD	CoP_HfGn	5	-0.010466395
P1	P1_CoP_SD	V_305_cm	0	0	255	1	CoP_SD	CoP_HfGn	6	-0.008299883
P1	P1_CoP_SD	V_305_cm	0	0	255	1	CoP_SD	CoP_HfGn	7	-0.007034944
P1	P1_CoP_SD	V_305_cm	0	0	255	1	CoP_SD	CoP_HfGn	8	-0.00574574
P1	P1_CoP_SD	V_305_cm	0	0	255	1	CoP_SD	CoP_HfGn	9	-0.004790138
P1	P1_CoP_SD	V_305_cm	0	0	255	1	CoP_SD	CoP_HfGn	10	-0.003948146
P1	P1_CoP_SD	V_305_cm	0	0	255	2	CoP_SD	CoP_HfGn	1	0.0001639
P1	P1_CoP_SD	V_305_cm	0	0	255	2	CoP_SD	CoP_HfGn	2	0.000144593
P1	P1_CoP_SD	V_305_cm	0	0	255	2	CoP_SD	CoP_HfGn	3	7.86E-05
P1	P1_CoP_SD	V_305_cm	0	0	255	2	CoP_SD	CoP_HfGn	4	5.70E-05
P1	P1_CoP_SD	V_305_cm	0	0	255	2	CoP_SD	CoP_HfGn	5	3.58E-05
P1	P1_CoP_SD	V_305_cm	0	0	255	2	CoP_SD	CoP_HfGn	6	2.41E-05
P1	P1_CoP_SD	V_305_cm	0	0	255	2	CoP_SD	CoP_HfGn	7	1.57E-05
P1	P1_CoP_SD	V_305_cm	0	0	255	2	CoP_SD	CoP_HfGn	8	1.03E-05
P1	P1_CoP_SD	V_305_cm	0	0	255	2	CoP_SD	CoP_HfGn	9	6.79E-06
P1	P1_CoP_SD	V_305_cm	0	0	255	2	CoP_SD	CoP_HfGn	10	4.47E-06
P1	P1_CoP_SD	V_305_cm	0	0	255	3	CoP_SD	CoP_HfGn	1	-0.003765998
P1	P1_CoP_SD	V_305_cm	0	0	255	3	CoP_SD	CoP_HfGn	2	0.003414323
P1	P1_CoP_SD	V_305_cm	0	0	255	3	CoP_SD	CoP_HfGn	3	0.000719106
P1	P1_CoP_SD	V_305_cm	0	0	255	3	CoP_SD	CoP_HfGn	4	0.000325501
P1	P1_CoP_SD	V_305_cm	0	0	255	3	CoP_SD	CoP_HfGn	5	0.00100938
P1	P1_CoP_SD	V_305_cm	0	0	255	3	CoP_SD	CoP_HfGn	6	0.000682835
P1	P1_CoP_SD	V_305_cm	0	0	255	3	CoP_SD	CoP_HfGn	7	0.000606193
P1	P1_CoP_SD	V_305_cm	0	0	255	3	CoP_SD	CoP_HfGn	8	0.000637702
P1	P1_CoP_SD	V_305_cm	0	0	255	3	CoP_SD	CoP_HfGn	9	0.000568105
P1	P2_CoP_SD	V_305_cm	0	0	255	3	CoP_SD	CoP_HfGn	10	0.000527601
P2	P2_CoP_SD	NV	1	0	0	1	CoP_SD	CoP_HfGn	1	-0.011697197
P2	P2_CoP_SD	NV	1	0	0	1	CoP_SD	CoP_HfGn	2	-0.007898823
P2	P2_CoP_SD	NV	1	0	0	1	CoP_SD	CoP_HfGn	3	-0.003425853
P2	P2_CoP_SD	NV	1	0	0	1	CoP_SD	CoP_HfGn	4	-0.002250016
P2	P2_CoP_SD	NV	1	0	0	1	CoP_SD	CoP_HfGn	5	-0.00138025
P2	P2_CoP_SD	NV	1	0	0	1	CoP_SD	CoP_HfGn	6	-0.000784198
P2	P2_CoP_SD	NV	1	0	0	1	CoP_SD	CoP_HfGn	7	-0.000467138
P2	P2_CoP_SD	NV	1	0	0	1	CoP_SD	CoP_HfGn	8	-0.000277946
P2	P2_CoP_SD	NV	1	0	0	1	CoP_SD	CoP_HfGn	9	-0.000163541
P2	P2_CoP_SD	NV	1	0	0	1	CoP_SD	CoP_HfGn	10	-9.67E-05
P2	P2_CoP_SD	NV	1	0	0	2	CoP_SD	CoP_HfGn	1	-0.005345736
P2	P2_CoP_SD	NV	1	0	0	2	CoP_SD	CoP_HfGn	2	-0.005323628
P2	P2_CoP_SD	NV	1	0	0	2	CoP_SD	CoP_HfGn	3	-0.003026979
P2	P2_CoP_SD	NV	1	0	0	2	CoP_SD	CoP_HfGn	4	-0.001529636
P2	P2_CoP_SD	NV	1	0	0	2	CoP_SD	CoP_HfGn	5	-0.000935405
P2	P2_CoP_SD	NV	1	0	0	2	CoP_SD	CoP_HfGn	6	-0.000653413
P2	P2_CoP_SD	NV	1	0	0	2	CoP_SD	CoP_HfGn	7	-0.000439178
P2	P2_CoP_SD	NV	1	0	0	2	CoP_SD	CoP_HfGn	8	-0.000277467
P2	P2_CoP_SD	NV	1	0	0	2	CoP_SD	CoP_HfGn	9	-0.000173167
P2	P2_CoP_SD	NV	1	0	0	2	CoP_SD	CoP_HfGn	10	-0.000110232
P2	P2_CoP_SD	NV	1	0	0	3	CoP_SD	CoP_HfGn	1	-0.020120656
P2	P2_CoP_SD	NV	1	0	0	3	CoP_SD	CoP_HfGn	2	-0.002945687
P2	P2_CoP_SD	NV	1	0	0	3	CoP_SD	CoP_HfGn	3	-0.00817874
P2	P2_CoP_SD	NV	1	0	0	3	CoP_SD	CoP_HfGn	4	-0.00183521
P2	P2_CoP_SD	NV	1	0	0	3	CoP_SD	CoP_HfGn	5	-0.003075612
P2	P2_CoP_SD	NV	1	0	0	3	CoP_SD	CoP_HfGn	6	-0.00076922
P2	P2_CoP_SD	NV	1	0	0	3	CoP_SD	CoP_HfGn	7	-0.001041024
P2	P2_CoP_SD	NV	1	0	0	3	CoP_SD	CoP_HfGn	8	-0.000233745
P2	P2_CoP_SD	NV	1	0	0	3	CoP_SD	CoP_HfGn	9	-0.000299393
P2	P2_CoP_SD	NV	1	0	0	3	CoP_SD	CoP_HfGn	10	-3.45E-05
P2	P2_CoP_SD	V_25_cm	0	0	25	1	CoP_SD	CoP_HfGn	1	-0.016493212
P2	P2_CoP_SD	V_25_cm	0	0	25	1	CoP_SD	CoP_HfGn	2	-0.024458665
P2	P2_CoP_SD	V_25_cm	0	0	25	1	CoP_SD	CoP_HfGn	3	-0.022504393
P2	P2_CoP_SD	V_25_cm	0	0	25	1	CoP_SD	CoP_HfGn	4	-0.016020519
P2	P2_CoP_SD	V_25_cm	0	0	25	1	CoP_SD	CoP_HfGn	5	-0.00853004
P2	P2_CoP_SD	V_25_cm	0	0	25	1	CoP_SD	CoP_HfGn	6	-0.002312255
P2	P2_CoP_SD	V_25_cm	0	0	25	1	CoP_SD	CoP_HfGn	7	0.001692416
P2	P2_CoP_SD	V_25_cm	0	0	25	1	CoP_SD	CoP_HfGn	8	0.003498832
P2	P2_CoP_SD	V_25_cm	0	0	25	1	CoP_SD	CoP_HfGn	9	0.003649365
P2	P2_CoP_SD	V_25_cm	0	0	25	1	CoP_SD	CoP_HfGn	10	0.002846441
P2	P2_CoP_SD	V_25_cm	0	0	25	2	CoP_SD	CoP_HfGn	1	-0.000291838
P2	P2_CoP_SD	V_25_cm	0	0	25	2	CoP_SD	CoP_HfGn	2	0.001119984
P2	P2_CoP_SD	V_25_cm	0	0	25	2	CoP_SD	CoP_HfGn	3	0.000538852
P2	P2_CoP_SD	V_25_cm	0	0	25	2	CoP_SD	CoP_HfGn	4	0.000534728
P2	P2_CoP_SD	V_25_cm	0	0	25	2	CoP_SD	CoP_HfGn	5	0.000466024
P2	P2_CoP_SD	V_25_cm	0	0	25	2	CoP_SD	CoP_HfGn	6	0.000400369
P2	P2_CoP_SD	V_25_cm	0	0	25	2	CoP_SD	CoP_HfGn	7	0.000348888
P2	P2_CoP_SD	V_25_cm	0	0	25	2	CoP_SD	CoP_HfGn	8	0.000302714
P2	P2_CoP_SD	V_25_cm	0	0	25	2	CoP_SD	CoP_HfGn	9	0.000262808
P2	P2_CoP_SD	V_25_cm	0	0	25	2	CoP_SD	CoP_HfGn	10	0.000228182
P2	P2_CoP_SD	V_25_cm	0	0	25	3	CoP_SD	CoP_HfGn	1	-0.018073164
P2	P2_CoP_SD	V_25_cm	0	0	25	3	CoP_SD	CoP_HfGn	2	-0.006601366
P2	P2_CoP_SD	V_25_cm	0	0	25	3	CoP_SD	CoP_HfGn	3	-0.006797187
P2	P2_CoP_SD	V_25_cm	0	0	25	3	CoP_SD	CoP_HfGn	4	-0.003974304
P2	P2_CoP_SD	V_25_cm	0	0	25	3	CoP_SD	CoP_HfGn	5	-0.003014771
P2	P2_CoP_SD	V_25_cm	0	0	25	3	CoP_SD	CoP_HfGn	6	-0.001988065
P2	P2_CoP_SD	V_25_cm	0	0	25	3	CoP_SD	CoP_HfGn	7	-0.001401125
P2	P2_CoP_SD	V_25_cm	0	0	25	3	CoP_SD	CoP_HfGn	8	-0.000952176
P2	P2_CoP_SD	V_25_cm	0	0	25	3	CoP_SD	CoP_HfGn	9	-0.000658119
P2	P2_CoP_SD	V_25_cm	0	0	25	3	CoP_SD	CoP_HfGn	10	-0.000450507
P2	P2_CoP_SD	V_50_cm	0	1	0	1	CoP_SD	CoP_HfGn	1	-0.005238857
P2	P2_CoP_SD	V_50_cm	0	1	0	1	CoP_SD	CoP_HfGn	2	-0.002146132
P2	P2_CoP_SD	V_50_cm	0	1	0	1	CoP_SD	CoP_HfGn	3	-0.001820912
P2	P2_CoP_SD	V_50_cm	0	1	0	1	CoP_SD	CoP_HfGn	4	-0.001161907
P2	P2_CoP_SD	V_50_cm	0	1	0	1	CoP_SD	CoP_HfGn	5	-0.000830034
P2	P2_CoP_SD	V_50_cm	0	1	0	1	CoP_SD	CoP_HfGn	6	-0.000572103
P2	P2_CoP_SD	V_50_cm	0	1	0	1	CoP_SD	CoP_HfGn	7	-0.000401315
P2	P2_CoP_SD	V_50_cm	0	1	0	1	CoP_SD	CoP_HfGn	8	-0.00028047
P2	P2_CoP_SD	V_50_cm	0	1	0	1	CoP_SD	CoP_HfGn	9	-0.000196629
P2	P2_CoP_SD	V_50_cm	0	1	0	1	CoP_SD	CoP_HfGn	10	-0.000137846
P2	P2_CoP_SD	V_50_cm	0	1	0	2	CoP_SD	CoP_HfGn	1	-0.000215411
P2	P2_CoP_SD	V_50_cm	0	1	0	2	CoP_SD	CoP_HfGn	2	-0.000435204
P2	P2_CoP_SD	V_50_cm	0	1	0	2	CoP_SD	CoP_HfGn	3	-0.000173413
P2	P2_CoP_SD	V_50_cm	0	1	0	2	CoP_SD	CoP_HfGn	4	-0.000231628
P2	P2_CoP_SD	V_50_cm	0	1	0	2	CoP_SD	CoP_HfGn	5	-0.000158089
P2	P2_CoP_SD	V_50_cm	0	1	0	2	CoP_SD	CoP_HfGn	6	-0.000141945
P2	P2_CoP_SD	V_50_cm	0	1	0	2	CoP_SD	CoP_HfGn	7	-0.000114526
P2	P2_CoP_SD	V_50_cm	0	1	0	2	CoP_SD	CoP_HfGn	8	-9.55E-05
P2	P2_CoP_SD	V_50_cm	0	1	0	2	CoP_SD	CoP_HfGn	9	-7.90E-05
P2	P2_CoP_SD	V_50_cm	0	1	0	2	CoP_SD	CoP_HfGn	10	-6.54E-05
P2	P2_CoP_SD	V_50_cm	0	1	0	3	CoP_SD	CoP_HfGn	1	-0.017386488
P2	P2_CoP_SD	V_50_cm	0	1	0	3	CoP_SD	CoP_HfGn	2	-0.020583201
P2	P2_CoP_SD	V_50_cm	0	1	0	3	CoP_SD	CoP_HfGn	3	-0.010130855
P2	P2_CoP_SD	V_50_cm	0	1	0	3	CoP_SD	CoP_HfGn	4	-0.01218302
P2	P2_CoP_SD	V_50_cm	0	1	0	3	CoP_SD	CoP_HfGn	5	-0.008841777
P2	P2_CoP_SD	V_50_cm	0	1	0	3	CoP_SD	CoP_HfGn	6	-0.007641557
P2	P2_CoP_SD	V_50_cm	0	1	0	3	CoP_SD	CoP_HfGn	7	-0.00642345
P2	P2_CoP_SD	V_50_cm	0	1	0	3	CoP_SD	CoP_HfGn	8	-0.005284262
P2	P2_CoP_SD	V_50_cm	0	1	0	3	CoP_SD	CoP_HfGn	9	-0.004453129
P2	P2_CoP_SD	V_50_cm	0	1	0	3	CoP_SD	CoP_HfGn	10	-0.003699633
P2	P2_CoP_SD	V_135_cm	0	0	85	1	CoP_SD	CoP_HfGn	1	-0.011128344
P2	P2_CoP_SD	V_135_cm	0	0	85	1	CoP_SD	CoP_HfGn	2	0.001963569
P2	P2_CoP_SD	V_135_cm	0	0	85	1	CoP_SD	CoP_HfGn	3	-0.00366947
P2	P2_CoP_SD	V_135_cm	0	0	85	1	CoP_SD	CoP_HfGn	4	-0.000396803
P2	P2_CoP_SD	V_135_cm	0	0	85	1	CoP_SD	CoP_HfGn	5	-0.001663342
P2	P2_CoP_SD	V_135_cm	0	0	85	1	CoP_SD	CoP_HfGn	6	-0.000724516
P2	P2_CoP_SD	V_135_cm	0	0	85	1	CoP_SD	CoP_HfGn	7	-0.000937452
P2	P2_CoP_SD	V_135_cm	0	0	85	1	CoP_SD	CoP_HfGn	8	-0.000617334
P2	P2_CoP_SD	V_135_cm	0	0	85	1	CoP_SD	CoP_HfGn	9	-0.000598587
P2	P2_CoP_SD	V_135_cm	0	0	85	1	CoP_SD	CoP_HfGn	10	-0.000458731
P2	P2_CoP_SD	V_135_cm	0	0	85	2	CoP_SD	CoP_HfGn	1	-0.031085357
P2	P2_CoP_SD	V_135_cm	0	0	85	2	CoP_SD	CoP_HfGn	2	-0.012604945
P2	P2_CoP_SD	V_135_cm	0	0	85	2	CoP_SD	CoP_HfGn	3	-0.012809639
P2	P2_CoP_SD	V_135_cm	0	0	85	2	CoP_SD	CoP_HfGn	4	-0.013008194
P2	P2_CoP_SD	V_135_cm	0	0	85	2	CoP_SD	CoP_HfGn	5	-0.008066192
P2	P2_CoP_SD	V_135_cm	0	0	85	2	CoP_SD	CoP_HfGn	6	-0.008611303
P2	P2_CoP_SD	V_135_cm	0	0	85	2	CoP_SD	CoP_HfGn	7	-0.006421778
P2	P2_CoP_SD	V_135_cm	0	0	85	2	CoP_SD	CoP_HfGn	8	-0.005500463
P2	P2_CoP_SD	V_135_cm	0	0	85	2	CoP_SD	CoP_HfGn	9	-0.004748906
P2	P2_CoP_SD	V_135_cm	0	0	85	2	CoP_SD	CoP_HfGn	10	-0.003805533
P2	P2_CoP_SD	V_135_cm	0	0	85	3	CoP_SD	CoP_HfGn	1	-0.030120046
P2	P2_CoP_SD	V_135_cm	0	0	85	3	CoP_SD	CoP_HfGn	2	-0.016762608
P2	P2_CoP_SD	V_135_cm	0	0	85	3	CoP_SD	CoP_HfGn	3	-0.013999663
P2	P2_CoP_SD	V_135_cm	0	0	85	3	CoP_SD	CoP_HfGn	4	-0.012571564
P2	P2_CoP_SD	V_135_cm	0	0	85	3	CoP_SD	CoP_HfGn	5	-0.009845199
P2	P2_CoP_SD	V_135_cm	0	0	85	3	CoP_SD	CoP_HfGn	6	-0.008275761
P2	P2_CoP_SD	V_135_cm	0	0	85	3	CoP_SD	CoP_HfGn	7	-0.006834525
P2	P2_CoP_SD	V_135_cm	0	0	85	3	CoP_SD	CoP_HfGn	8	-0.005627285
P2	P2_CoP_SD	V_135_cm	0	0	85	3	CoP_SD	CoP_HfGn	9	-0.00465804
P2	P2_CoP_SD	V_135_cm	0	0	85	3	CoP_SD	CoP_HfGn	10	-0.003845218
P2	P2_CoP_SD	V_220_cm	0	0	170	1	CoP_SD	CoP_HfGn	1	-0.020766257
P2	P2_CoP_SD	V_220_cm	0	0	170	1	CoP_SD	CoP_HfGn	2	-0.013109798
P2	P2_CoP_SD	V_220_cm	0	0	170	1	CoP_SD	CoP_HfGn	3	-0.01246697
P2	P2_CoP_SD	V_220_cm	0	0	170	1	CoP_SD	CoP_HfGn	4	-0.009266732
P2	P2_CoP_SD	V_220_cm	0	0	170	1	CoP_SD	CoP_HfGn	5	-0.00784438
P2	P2_CoP_SD	V_220_cm	0	0	170	1	CoP_SD	CoP_HfGn	6	-0.006183733
P2	P2_CoP_SD	V_220_cm	0	0	170	1	CoP_SD	CoP_HfGn	7	-0.005065842
P2	P2_CoP_SD	V_220_cm	0	0	170	1	CoP_SD	CoP_HfGn	8	-0.004064059
P2	P2_CoP_SD	V_220_cm	0	0	170	1	CoP_SD	CoP_HfGn	9	-0.003297589
P2	P2_CoP_SD	V_220_cm	0	0	170	1	CoP_SD	CoP_HfGn	10	-0.002659231
P2	P2_CoP_SD	V_220_cm	0	0	170	2	CoP_SD	CoP_HfGn	1	-0.02317852
P2	P2_CoP_SD	V_220_cm	0	0	170	2	CoP_SD	CoP_HfGn	2	-0.017810288
P2	P2_CoP_SD	V_220_cm	0	0	170	2	CoP_SD	CoP_HfGn	3	-0.014813618
P2	P2_CoP_SD	V_220_cm	0	0	170	2	CoP_SD	CoP_HfGn	4	-0.012224633
P2	P2_CoP_SD	V_220_cm	0	0	170	2	CoP_SD	CoP_HfGn	5	-0.010107254
P2	P2_CoP_SD	V_220_cm	0	0	170	2	CoP_SD	CoP_HfGn	6	-0.008348888
P2	P2_CoP_SD	V_220_cm	0	0	170	2	CoP_SD	CoP_HfGn	7	-0.006900074
P2	P2_CoP_SD	V_220_cm	0	0	170	2	CoP_SD	CoP_HfGn	8	-0.005700919
P2	P2_CoP_SD	V_220_cm	0	0	170	2	CoP_SD	CoP_HfGn	9	-0.004711014
P2	P2_CoP_SD	V_220_cm	0	0	170	2	CoP_SD	CoP_HfGn	10	-0.003892584
P2	P2_CoP_SD	V_220_cm	0	0	170	3	CoP_SD	CoP_HfGn	1	-0.034334201
P2	P2_CoP_SD	V_220_cm	0	0	170	3	CoP_SD	CoP_HfGn	2	0.005232632
P2	P2_CoP_SD	V_220_cm	0	0	170	3	CoP_SD	CoP_HfGn	3	-0.013378219
P2	P2_CoP_SD	V_220_cm	0	0	170	3	CoP_SD	CoP_HfGn	4	0.004308905
P2	P2_CoP_SD	V_220_cm	0	0	170	3	CoP_SD	CoP_HfGn	5	-0.005543896
P2	P2_CoP_SD	V_220_cm	0	0	170	3	CoP_SD	CoP_HfGn	6	0.002564086
P2	P2_CoP_SD	V_220_cm	0	0	170	3	CoP_SD	CoP_HfGn	7	-0.002439142
P2	P2_CoP_SD	V_220_cm	0	0	170	3	CoP_SD	CoP_HfGn	8	0.001364912
P2	P2_CoP_SD	V_220_cm	0	0	170	3	CoP_SD	CoP_HfGn	9	-0.001117672
P2	P2_CoP_SD	V_220_cm	0	0	170	3	CoP_SD	CoP_HfGn	10	0.00069243
P2	P2_CoP_SD	V_305_cm	0	0	255	1	CoP_SD	CoP_HfGn	1	-0.030120046
P2	P2_CoP_SD	V_305_cm	0	0	255	1	CoP_SD	CoP_HfGn	2	-0.016762608
P2	P2_CoP_SD	V_305_cm	0	0	255	1	CoP_SD	CoP_HfGn	3	-0.013999663
P2	P2_CoP_SD	V_305_cm	0	0	255	1	CoP_SD	CoP_HfGn	4	-0.012571564
P2	P2_CoP_SD	V_305_cm	0	0	255	1	CoP_SD	CoP_HfGn	5	-0.009845199
P2	P2_CoP_SD	V_305_cm	0	0	255	1	CoP_SD	CoP_HfGn	6	-0.008275761
P2	P2_CoP_SD	V_305_cm	0	0	255	1	CoP_SD	CoP_HfGn	7	-0.006834525
P2	P2_CoP_SD	V_305_cm	0	0	255	1	CoP_SD	CoP_HfGn	8	-0.005627285
P2	P2_CoP_SD	V_305_cm	0	0	255	1	CoP_SD	CoP_HfGn	9	-0.00465804
P2	P2_CoP_SD	V_305_cm	0	0	255	1	CoP_SD	CoP_HfGn	10	-0.003845218
P2	P2_CoP_SD	V_305_cm	0	0	255	2	CoP_SD	CoP_HfGn	1	0.00280523
P2	P2_CoP_SD	V_305_cm	0	0	255	2	CoP_SD	CoP_HfGn	2	0.003190837
P2	P2_CoP_SD	V_305_cm	0	0	255	2	CoP_SD	CoP_HfGn	3	0.002270695
P2	P2_CoP_SD	V_305_cm	0	0	255	2	CoP_SD	CoP_HfGn	4	0.001273186
P2	P2_CoP_SD	V_305_cm	0	0	255	2	CoP_SD	CoP_HfGn	5	0.000602705
P2	P2_CoP_SD	V_305_cm	0	0	255	2	CoP_SD	CoP_HfGn	6	0.000244752
P2	P2_CoP_SD	V_305_cm	0	0	255	2	CoP_SD	CoP_HfGn	7	8.31E-05
P2	P2_CoP_SD	V_305_cm	0	0	255	2	CoP_SD	CoP_HfGn	8	2.10E-05
P2	P2_CoP_SD	V_305_cm	0	0	255	2	CoP_SD	CoP_HfGn	9	1.49E-06
P2	P2_CoP_SD	V_305_cm	0	0	255	2	CoP_SD	CoP_HfGn	10	-2.52E-06
P2	P2_CoP_SD	V_305_cm	0	0	255	3	CoP_SD	CoP_HfGn	1	-0.025955532
P2	P2_CoP_SD	V_305_cm	0	0	255	3	CoP_SD	CoP_HfGn	2	-0.024104211
P2	P2_CoP_SD	V_305_cm	0	0	255	3	CoP_SD	CoP_HfGn	3	-0.016838332
P2	P2_CoP_SD	V_305_cm	0	0	255	3	CoP_SD	CoP_HfGn	4	-0.009356215
P2	P2_CoP_SD	V_305_cm	0	0	255	3	CoP_SD	CoP_HfGn	5	-0.003890962
P2	P2_CoP_SD	V_305_cm	0	0	255	3	CoP_SD	CoP_HfGn	6	-0.000721554
P2	P2_CoP_SD	V_305_cm	0	0	255	3	CoP_SD	CoP_HfGn	7	0.000687316
P2	P2_CoP_SD	V_305_cm	0	0	255	3	CoP_SD	CoP_HfGn	8	0.001031756
P2	P2_CoP_SD	V_305_cm	0	0	255	3	CoP_SD	CoP_HfGn	9	0.000874486
P2	P3_CoP_SD	V_305_cm	0	0	255	3	CoP_SD	CoP_HfGn	10	0.000570098
P3	P3_CoP_SD	NV	1	0	0	1	CoP_SD	CoP_HfGn	1	-0.003515523
P3	P3_CoP_SD	NV	1	0	0	1	CoP_SD	CoP_HfGn	2	-0.000604286
P3	P3_CoP_SD	NV	1	0	0	1	CoP_SD	CoP_HfGn	3	-0.001370507
P3	P3_CoP_SD	NV	1	0	0	1	CoP_SD	CoP_HfGn	4	-0.000748431
P3	P3_CoP_SD	NV	1	0	0	1	CoP_SD	CoP_HfGn	5	-0.000772727
P3	P3_CoP_SD	NV	1	0	0	1	CoP_SD	CoP_HfGn	6	-0.000568235
P3	P3_CoP_SD	NV	1	0	0	1	CoP_SD	CoP_HfGn	7	-0.000494831
P3	P3_CoP_SD	NV	1	0	0	1	CoP_SD	CoP_HfGn	8	-0.000394719
P3	P3_CoP_SD	NV	1	0	0	1	CoP_SD	CoP_HfGn	9	-0.000329235
P3	P3_CoP_SD	NV	1	0	0	1	CoP_SD	CoP_HfGn	10	-0.000268382
P3	P3_CoP_SD	NV	1	0	0	2	CoP_SD	CoP_HfGn	1	-0.024250708
P3	P3_CoP_SD	NV	1	0	0	2	CoP_SD	CoP_HfGn	2	-0.005215461
P3	P3_CoP_SD	NV	1	0	0	2	CoP_SD	CoP_HfGn	3	-0.00709465
P3	P3_CoP_SD	NV	1	0	0	2	CoP_SD	CoP_HfGn	4	-0.002030437
P3	P3_CoP_SD	NV	1	0	0	2	CoP_SD	CoP_HfGn	5	-0.0022928
P3	P3_CoP_SD	NV	1	0	0	2	CoP_SD	CoP_HfGn	6	-0.000726496
P3	P3_CoP_SD	NV	1	0	0	2	CoP_SD	CoP_HfGn	7	-0.000750191
P3	P3_CoP_SD	NV	1	0	0	2	CoP_SD	CoP_HfGn	8	-0.000256177
P3	P3_CoP_SD	NV	1	0	0	2	CoP_SD	CoP_HfGn	9	-0.00024631
P3	P3_CoP_SD	NV	1	0	0	2	CoP_SD	CoP_HfGn	10	-8.97E-05
P3	P3_CoP_SD	NV	1	0	0	3	CoP_SD	CoP_HfGn	1	-0.015729919
P3	P3_CoP_SD	NV	1	0	0	3	CoP_SD	CoP_HfGn	2	-0.003246068
P3	P3_CoP_SD	NV	1	0	0	3	CoP_SD	CoP_HfGn	3	0.001125871
P3	P3_CoP_SD	NV	1	0	0	3	CoP_SD	CoP_HfGn	4	0.000306531
P3	P3_CoP_SD	NV	1	0	0	3	CoP_SD	CoP_HfGn	5	-0.00013892
P3	P3_CoP_SD	NV	1	0	0	3	CoP_SD	CoP_HfGn	6	-4.56E-05
P3	P3_CoP_SD	NV	1	0	0	3	CoP_SD	CoP_HfGn	7	1.30E-05
P3	P3_CoP_SD	NV	1	0	0	3	CoP_SD	CoP_HfGn	8	5.54E-06
P3	P3_CoP_SD	NV	1	0	0	3	CoP_SD	CoP_HfGn	9	-1.30E-06
P3	P3_CoP_SD	NV	1	0	0	3	CoP_SD	CoP_HfGn	10	-6.96E-07
P3	P3_CoP_SD	V_25_cm	0	0	25	1	CoP_SD	CoP_HfGn	1	-0.013684452
P3	P3_CoP_SD	V_25_cm	0	0	25	1	CoP_SD	CoP_HfGn	2	-0.012189412
P3	P3_CoP_SD	V_25_cm	0	0	25	1	CoP_SD	CoP_HfGn	3	-0.007421269
P3	P3_CoP_SD	V_25_cm	0	0	25	1	CoP_SD	CoP_HfGn	4	-0.004822858
P3	P3_CoP_SD	V_25_cm	0	0	25	1	CoP_SD	CoP_HfGn	5	-0.003410011
P3	P3_CoP_SD	V_25_cm	0	0	25	1	CoP_SD	CoP_HfGn	6	-0.002396701
P3	P3_CoP_SD	V_25_cm	0	0	25	1	CoP_SD	CoP_HfGn	7	-0.001657187
P3	P3_CoP_SD	V_25_cm	0	0	25	1	CoP_SD	CoP_HfGn	8	-0.00114503
P3	P3_CoP_SD	V_25_cm	0	0	25	1	CoP_SD	CoP_HfGn	9	-0.00079351
P3	P3_CoP_SD	V_25_cm	0	0	25	1	CoP_SD	CoP_HfGn	10	-0.000550155
P3	P3_CoP_SD	V_25_cm	0	0	25	2	CoP_SD	CoP_HfGn	1	-0.007659034
P3	P3_CoP_SD	V_25_cm	0	0	25	2	CoP_SD	CoP_HfGn	2	-0.00344772
P3	P3_CoP_SD	V_25_cm	0	0	25	2	CoP_SD	CoP_HfGn	3	-0.001737976
P3	P3_CoP_SD	V_25_cm	0	0	25	2	CoP_SD	CoP_HfGn	4	-0.001301566
P3	P3_CoP_SD	V_25_cm	0	0	25	2	CoP_SD	CoP_HfGn	5	-0.00080293
P3	P3_CoP_SD	V_25_cm	0	0	25	2	CoP_SD	CoP_HfGn	6	-0.000483351
P3	P3_CoP_SD	V_25_cm	0	0	25	2	CoP_SD	CoP_HfGn	7	-0.000306687
P3	P3_CoP_SD	V_25_cm	0	0	25	2	CoP_SD	CoP_HfGn	8	-0.000192057
P3	P3_CoP_SD	V_25_cm	0	0	25	2	CoP_SD	CoP_HfGn	9	-0.000119327
P3	P3_CoP_SD	V_25_cm	0	0	25	2	CoP_SD	CoP_HfGn	10	-7.46E-05
P3	P3_CoP_SD	V_25_cm	0	0	25	3	CoP_SD	CoP_HfGn	1	0.002384017
P3	P3_CoP_SD	V_25_cm	0	0	25	3	CoP_SD	CoP_HfGn	2	0.001543187
P3	P3_CoP_SD	V_25_cm	0	0	25	3	CoP_SD	CoP_HfGn	3	0.001202335
P3	P3_CoP_SD	V_25_cm	0	0	25	3	CoP_SD	CoP_HfGn	4	0.000752771
P3	P3_CoP_SD	V_25_cm	0	0	25	3	CoP_SD	CoP_HfGn	5	0.000475954
P3	P3_CoP_SD	V_25_cm	0	0	25	3	CoP_SD	CoP_HfGn	6	0.000284232
P3	P3_CoP_SD	V_25_cm	0	0	25	3	CoP_SD	CoP_HfGn	7	0.000168148
P3	P3_CoP_SD	V_25_cm	0	0	25	3	CoP_SD	CoP_HfGn	8	9.73E-05
P3	P3_CoP_SD	V_25_cm	0	0	25	3	CoP_SD	CoP_HfGn	9	5.59E-05
P3	P3_CoP_SD	V_25_cm	0	0	25	3	CoP_SD	CoP_HfGn	10	3.17E-05
P3	P3_CoP_SD	V_50_cm	0	1	0	1	CoP_SD	CoP_HfGn	1	0.001290304
P3	P3_CoP_SD	V_50_cm	0	1	0	1	CoP_SD	CoP_HfGn	2	0.001093569
P3	P3_CoP_SD	V_50_cm	0	1	0	1	CoP_SD	CoP_HfGn	3	0.000699046
P3	P3_CoP_SD	V_50_cm	0	1	0	1	CoP_SD	CoP_HfGn	4	0.000395419
P3	P3_CoP_SD	V_50_cm	0	1	0	1	CoP_SD	CoP_HfGn	5	0.000208331
P3	P3_CoP_SD	V_50_cm	0	1	0	1	CoP_SD	CoP_HfGn	6	0.000104592
P3	P3_CoP_SD	V_50_cm	0	1	0	1	CoP_SD	CoP_HfGn	7	5.06E-05
P3	P3_CoP_SD	V_50_cm	0	1	0	1	CoP_SD	CoP_HfGn	8	2.38E-05
P3	P3_CoP_SD	V_50_cm	0	1	0	1	CoP_SD	CoP_HfGn	9	1.09E-05
P3	P3_CoP_SD	V_50_cm	0	1	0	1	CoP_SD	CoP_HfGn	10	4.89E-06
P3	P3_CoP_SD	V_50_cm	0	1	0	2	CoP_SD	CoP_HfGn	1	0.001719095
P3	P3_CoP_SD	V_50_cm	0	1	0	2	CoP_SD	CoP_HfGn	2	0.00144521
P3	P3_CoP_SD	V_50_cm	0	1	0	2	CoP_SD	CoP_HfGn	3	0.001475618
P3	P3_CoP_SD	V_50_cm	0	1	0	2	CoP_SD	CoP_HfGn	4	0.001252863
P3	P3_CoP_SD	V_50_cm	0	1	0	2	CoP_SD	CoP_HfGn	5	0.001089126
P3	P3_CoP_SD	V_50_cm	0	1	0	2	CoP_SD	CoP_HfGn	6	0.000915326
P3	P3_CoP_SD	V_50_cm	0	1	0	2	CoP_SD	CoP_HfGn	7	0.000771023
P3	P3_CoP_SD	V_50_cm	0	1	0	2	CoP_SD	CoP_HfGn	8	0.000644861
P3	P3_CoP_SD	V_50_cm	0	1	0	2	CoP_SD	CoP_HfGn	9	0.000539283
P3	P3_CoP_SD	V_50_cm	0	1	0	2	CoP_SD	CoP_HfGn	10	0.000450273
P3	P3_CoP_SD	V_50_cm	0	1	0	3	CoP_SD	CoP_HfGn	1	-0.018027721
P3	P3_CoP_SD	V_50_cm	0	1	0	3	CoP_SD	CoP_HfGn	2	-0.008540746
P3	P3_CoP_SD	V_50_cm	0	1	0	3	CoP_SD	CoP_HfGn	3	-0.016683109
P3	P3_CoP_SD	V_50_cm	0	1	0	3	CoP_SD	CoP_HfGn	4	-0.008295372
P3	P3_CoP_SD	V_50_cm	0	1	0	3	CoP_SD	CoP_HfGn	5	-0.013382566
P3	P3_CoP_SD	V_50_cm	0	1	0	3	CoP_SD	CoP_HfGn	6	-0.007140899
P3	P3_CoP_SD	V_50_cm	0	1	0	3	CoP_SD	CoP_HfGn	7	-0.010555721
P3	P3_CoP_SD	V_50_cm	0	1	0	3	CoP_SD	CoP_HfGn	8	-0.006014322
P3	P3_CoP_SD	V_50_cm	0	1	0	3	CoP_SD	CoP_HfGn	9	-0.008324079
P3	P3_CoP_SD	V_50_cm	0	1	0	3	CoP_SD	CoP_HfGn	10	-0.005023992
P3	P3_CoP_SD	V_135_cm	0	0	85	1	CoP_SD	CoP_HfGn	1	0.009557575
P3	P3_CoP_SD	V_135_cm	0	0	85	1	CoP_SD	CoP_HfGn	2	0.004907257
P3	P3_CoP_SD	V_135_cm	0	0	85	1	CoP_SD	CoP_HfGn	3	0.000960149
P3	P3_CoP_SD	V_135_cm	0	0	85	1	CoP_SD	CoP_HfGn	4	-0.000303768
P3	P3_CoP_SD	V_135_cm	0	0	85	1	CoP_SD	CoP_HfGn	5	-0.000311043
P3	P3_CoP_SD	V_135_cm	0	0	85	1	CoP_SD	CoP_HfGn	6	-0.000109919
P3	P3_CoP_SD	V_135_cm	0	0	85	1	CoP_SD	CoP_HfGn	7	-5.84E-06
P3	P3_CoP_SD	V_135_cm	0	0	85	1	CoP_SD	CoP_HfGn	8	1.48E-05
P3	P3_CoP_SD	V_135_cm	0	0	85	1	CoP_SD	CoP_HfGn	9	8.53E-06
P3	P3_CoP_SD	V_135_cm	0	0	85	1	CoP_SD	CoP_HfGn	10	1.96E-06
P3	P3_CoP_SD	V_135_cm	0	0	85	2	CoP_SD	CoP_HfGn	1	-0.008604308
P3	P3_CoP_SD	V_135_cm	0	0	85	2	CoP_SD	CoP_HfGn	2	-0.003476176
P3	P3_CoP_SD	V_135_cm	0	0	85	2	CoP_SD	CoP_HfGn	3	-0.004069046
P3	P3_CoP_SD	V_135_cm	0	0	85	2	CoP_SD	CoP_HfGn	4	-0.002854567
P3	P3_CoP_SD	V_135_cm	0	0	85	2	CoP_SD	CoP_HfGn	5	-0.002476471
P3	P3_CoP_SD	V_135_cm	0	0	85	2	CoP_SD	CoP_HfGn	6	-0.001952141
P3	P3_CoP_SD	V_135_cm	0	0	85	2	CoP_SD	CoP_HfGn	7	-0.001604586
P3	P3_CoP_SD	V_135_cm	0	0	85	2	CoP_SD	CoP_HfGn	8	-0.001294665
P3	P3_CoP_SD	V_135_cm	0	0	85	2	CoP_SD	CoP_HfGn	9	-0.001053176
P3	P3_CoP_SD	V_135_cm	0	0	85	2	CoP_SD	CoP_HfGn	10	-0.000853644
P3	P3_CoP_SD	V_135_cm	0	0	85	3	CoP_SD	CoP_HfGn	1	0.00061977
P3	P3_CoP_SD	V_135_cm	0	0	85	3	CoP_SD	CoP_HfGn	2	0.001459458
P3	P3_CoP_SD	V_135_cm	0	0	85	3	CoP_SD	CoP_HfGn	3	0.000404751
P3	P3_CoP_SD	V_135_cm	0	0	85	3	CoP_SD	CoP_HfGn	4	0.000494552
P3	P3_CoP_SD	V_135_cm	0	0	85	3	CoP_SD	CoP_HfGn	5	0.000472734
P3	P3_CoP_SD	V_135_cm	0	0	85	3	CoP_SD	CoP_HfGn	6	0.000271893
P3	P3_CoP_SD	V_135_cm	0	0	85	3	CoP_SD	CoP_HfGn	7	0.00024709
P3	P3_CoP_SD	V_135_cm	0	0	85	3	CoP_SD	CoP_HfGn	8	0.000197899
P3	P3_CoP_SD	V_135_cm	0	0	85	3	CoP_SD	CoP_HfGn	9	0.000142631
P3	P3_CoP_SD	V_135_cm	0	0	85	3	CoP_SD	CoP_HfGn	10	0.00011714
P3	P3_CoP_SD	V_220_cm	0	0	170	1	CoP_SD	CoP_HfGn	1	0.0089291
P3	P3_CoP_SD	V_220_cm	0	0	170	1	CoP_SD	CoP_HfGn	2	0.000583149
P3	P3_CoP_SD	V_220_cm	0	0	170	1	CoP_SD	CoP_HfGn	3	0.003860608
P3	P3_CoP_SD	V_220_cm	0	0	170	1	CoP_SD	CoP_HfGn	4	2.11E-05
P3	P3_CoP_SD	V_220_cm	0	0	170	1	CoP_SD	CoP_HfGn	5	0.001572993
P3	P3_CoP_SD	V_220_cm	0	0	170	1	CoP_SD	CoP_HfGn	6	-0.000104447
P3	P3_CoP_SD	V_220_cm	0	0	170	1	CoP_SD	CoP_HfGn	7	0.000643077
P3	P3_CoP_SD	V_220_cm	0	0	170	1	CoP_SD	CoP_HfGn	8	-8.98E-05
P3	P3_CoP_SD	V_220_cm	0	0	170	1	CoP_SD	CoP_HfGn	9	0.000266048
P3	P3_CoP_SD	V_220_cm	0	0	170	1	CoP_SD	CoP_HfGn	10	-5.60E-05
P3	P3_CoP_SD	V_220_cm	0	0	170	2	CoP_SD	CoP_HfGn	1	-0.007688201
P3	P3_CoP_SD	V_220_cm	0	0	170	2	CoP_SD	CoP_HfGn	2	-0.009446403
P3	P3_CoP_SD	V_220_cm	0	0	170	2	CoP_SD	CoP_HfGn	3	-0.009390975
P3	P3_CoP_SD	V_220_cm	0	0	170	2	CoP_SD	CoP_HfGn	4	-0.00873692
P3	P3_CoP_SD	V_220_cm	0	0	170	2	CoP_SD	CoP_HfGn	5	-0.007987138
P3	P3_CoP_SD	V_220_cm	0	0	170	2	CoP_SD	CoP_HfGn	6	-0.007228195
P3	P3_CoP_SD	V_220_cm	0	0	170	2	CoP_SD	CoP_HfGn	7	-0.006537023
P3	P3_CoP_SD	V_220_cm	0	0	170	2	CoP_SD	CoP_HfGn	8	-0.005896399
P3	P3_CoP_SD	V_220_cm	0	0	170	2	CoP_SD	CoP_HfGn	9	-0.005323435
P3	P3_CoP_SD	V_220_cm	0	0	170	2	CoP_SD	CoP_HfGn	10	-0.004800612
P3	P3_CoP_SD	V_220_cm	0	0	170	3	CoP_SD	CoP_HfGn	1	-0.000821271
P3	P3_CoP_SD	V_220_cm	0	0	170	3	CoP_SD	CoP_HfGn	2	-0.00639512
P3	P3_CoP_SD	V_220_cm	0	0	170	3	CoP_SD	CoP_HfGn	3	-0.001252323
P3	P3_CoP_SD	V_220_cm	0	0	170	3	CoP_SD	CoP_HfGn	4	-0.00235518
P3	P3_CoP_SD	V_220_cm	0	0	170	3	CoP_SD	CoP_HfGn	5	-0.002022043
P3	P3_CoP_SD	V_220_cm	0	0	170	3	CoP_SD	CoP_HfGn	6	-0.001298149
P3	P3_CoP_SD	V_220_cm	0	0	170	3	CoP_SD	CoP_HfGn	7	-0.00129936
P3	P3_CoP_SD	V_220_cm	0	0	170	3	CoP_SD	CoP_HfGn	8	-0.001007552
P3	P3_CoP_SD	V_220_cm	0	0	170	3	CoP_SD	CoP_HfGn	9	-0.000819405
P3	P3_CoP_SD	V_220_cm	0	0	170	3	CoP_SD	CoP_HfGn	10	-0.000699187
P3	P3_CoP_SD	V_305_cm	0	0	255	1	CoP_SD	CoP_HfGn	1	0.014507994
P3	P3_CoP_SD	V_305_cm	0	0	255	1	CoP_SD	CoP_HfGn	2	0.008663334
P3	P3_CoP_SD	V_305_cm	0	0	255	1	CoP_SD	CoP_HfGn	3	0.004271598
P3	P3_CoP_SD	V_305_cm	0	0	255	1	CoP_SD	CoP_HfGn	4	0.001919963
P3	P3_CoP_SD	V_305_cm	0	0	255	1	CoP_SD	CoP_HfGn	5	0.000812207
P3	P3_CoP_SD	V_305_cm	0	0	255	1	CoP_SD	CoP_HfGn	6	0.000328315
P3	P3_CoP_SD	V_305_cm	0	0	255	1	CoP_SD	CoP_HfGn	7	0.000127827
P3	P3_CoP_SD	V_305_cm	0	0	255	1	CoP_SD	CoP_HfGn	8	4.81E-05
P3	P3_CoP_SD	V_305_cm	0	0	255	1	CoP_SD	CoP_HfGn	9	1.76E-05
P3	P3_CoP_SD	V_305_cm	0	0	255	1	CoP_SD	CoP_HfGn	10	6.20E-06
P3	P3_CoP_SD	V_305_cm	0	0	255	2	CoP_SD	CoP_HfGn	1	0.024621362
P3	P3_CoP_SD	V_305_cm	0	0	255	2	CoP_SD	CoP_HfGn	2	0.00774821
P3	P3_CoP_SD	V_305_cm	0	0	255	2	CoP_SD	CoP_HfGn	3	0.011532185
P3	P3_CoP_SD	V_305_cm	0	0	255	2	CoP_SD	CoP_HfGn	4	0.004953823
P3	P3_CoP_SD	V_305_cm	0	0	255	2	CoP_SD	CoP_HfGn	5	0.005947587
P3	P3_CoP_SD	V_305_cm	0	0	255	2	CoP_SD	CoP_HfGn	6	0.002929877
P3	P3_CoP_SD	V_305_cm	0	0	255	2	CoP_SD	CoP_HfGn	7	0.003117142
P3	P3_CoP_SD	V_305_cm	0	0	255	2	CoP_SD	CoP_HfGn	8	0.001692433
P3	P3_CoP_SD	V_305_cm	0	0	255	2	CoP_SD	CoP_HfGn	9	0.001648816
P3	P3_CoP_SD	V_305_cm	0	0	255	2	CoP_SD	CoP_HfGn	10	0.000963367
P3	P3_CoP_SD	V_305_cm	0	0	255	3	CoP_SD	CoP_HfGn	1	0.002052887
P3	P3_CoP_SD	V_305_cm	0	0	255	3	CoP_SD	CoP_HfGn	2	0.000645864
P3	P3_CoP_SD	V_305_cm	0	0	255	3	CoP_SD	CoP_HfGn	3	0.000158259
P3	P3_CoP_SD	V_305_cm	0	0	255	3	CoP_SD	CoP_HfGn	4	7.97E-05
P3	P3_CoP_SD	V_305_cm	0	0	255	3	CoP_SD	CoP_HfGn	5	6.73E-05
P3	P3_CoP_SD	V_305_cm	0	0	255	3	CoP_SD	CoP_HfGn	6	5.58E-05
P3	P3_CoP_SD	V_305_cm	0	0	255	3	CoP_SD	CoP_HfGn	7	4.40E-05
P3	P3_CoP_SD	V_305_cm	0	0	255	3	CoP_SD	CoP_HfGn	8	3.42E-05
P3	P3_CoP_SD	V_305_cm	0	0	255	3	CoP_SD	CoP_HfGn	9	2.66E-05
P3	P4_CoP_SD	V_305_cm	0	0	255	3	CoP_SD	CoP_HfGn	10	2.07E-05
P4	P4_CoP_SD	NV	1	0	0	1	CoP_SD	CoP_HfGn	1	-0.003933304
P4	P4_CoP_SD	NV	1	0	0	1	CoP_SD	CoP_HfGn	2	-0.001984746
P4	P4_CoP_SD	NV	1	0	0	1	CoP_SD	CoP_HfGn	3	-0.001524988
P4	P4_CoP_SD	NV	1	0	0	1	CoP_SD	CoP_HfGn	4	-0.001086234
P4	P4_CoP_SD	NV	1	0	0	1	CoP_SD	CoP_HfGn	5	-0.000792162
P4	P4_CoP_SD	NV	1	0	0	1	CoP_SD	CoP_HfGn	6	-0.000576053
P4	P4_CoP_SD	NV	1	0	0	1	CoP_SD	CoP_HfGn	7	-0.000419419
P4	P4_CoP_SD	NV	1	0	0	1	CoP_SD	CoP_HfGn	8	-0.00030535
P4	P4_CoP_SD	NV	1	0	0	1	CoP_SD	CoP_HfGn	9	-0.000222319
P4	P4_CoP_SD	NV	1	0	0	1	CoP_SD	CoP_HfGn	10	-0.000161866
P4	P4_CoP_SD	NV	1	0	0	2	CoP_SD	CoP_HfGn	1	-0.001829122
P4	P4_CoP_SD	NV	1	0	0	2	CoP_SD	CoP_HfGn	2	-0.000757344
P4	P4_CoP_SD	NV	1	0	0	2	CoP_SD	CoP_HfGn	3	-0.000861824
P4	P4_CoP_SD	NV	1	0	0	2	CoP_SD	CoP_HfGn	4	-0.0006639
P4	P4_CoP_SD	NV	1	0	0	2	CoP_SD	CoP_HfGn	5	-0.000521541
P4	P4_CoP_SD	NV	1	0	0	2	CoP_SD	CoP_HfGn	6	-0.000459186
P4	P4_CoP_SD	NV	1	0	0	2	CoP_SD	CoP_HfGn	7	-0.00035074
P4	P4_CoP_SD	NV	1	0	0	2	CoP_SD	CoP_HfGn	8	-0.000303282
P4	P4_CoP_SD	NV	1	0	0	2	CoP_SD	CoP_HfGn	9	-0.000239368
P4	P4_CoP_SD	NV	1	0	0	2	CoP_SD	CoP_HfGn	10	-0.000200515
P4	P4_CoP_SD	NV	1	0	0	3	CoP_SD	CoP_HfGn	1	0.003115526
P4	P4_CoP_SD	NV	1	0	0	3	CoP_SD	CoP_HfGn	2	0.003173234
P4	P4_CoP_SD	NV	1	0	0	3	CoP_SD	CoP_HfGn	3	0.002549586
P4	P4_CoP_SD	NV	1	0	0	3	CoP_SD	CoP_HfGn	4	0.00204715
P4	P4_CoP_SD	NV	1	0	0	3	CoP_SD	CoP_HfGn	5	0.001601795
P4	P4_CoP_SD	NV	1	0	0	3	CoP_SD	CoP_HfGn	6	0.001264346
P4	P4_CoP_SD	NV	1	0	0	3	CoP_SD	CoP_HfGn	7	0.000991689
P4	P4_CoP_SD	NV	1	0	0	3	CoP_SD	CoP_HfGn	8	0.000780404
P4	P4_CoP_SD	NV	1	0	0	3	CoP_SD	CoP_HfGn	9	0.000612935
P4	P4_CoP_SD	NV	1	0	0	3	CoP_SD	CoP_HfGn	10	0.000481933
P4	P4_CoP_SD	V_25_cm	0	0	25	1	CoP_SD	CoP_HfGn	1	-0.005179026
P4	P4_CoP_SD	V_25_cm	0	0	25	1	CoP_SD	CoP_HfGn	2	-0.004475167
P4	P4_CoP_SD	V_25_cm	0	0	25	1	CoP_SD	CoP_HfGn	3	-0.004785701
P4	P4_CoP_SD	V_25_cm	0	0	25	1	CoP_SD	CoP_HfGn	4	-0.005057839
P4	P4_CoP_SD	V_25_cm	0	0	25	1	CoP_SD	CoP_HfGn	5	-0.005349698
P4	P4_CoP_SD	V_25_cm	0	0	25	1	CoP_SD	CoP_HfGn	6	-0.005658123
P4	P4_CoP_SD	V_25_cm	0	0	25	1	CoP_SD	CoP_HfGn	7	-0.005984348
P4	P4_CoP_SD	V_25_cm	0	0	25	1	CoP_SD	CoP_HfGn	8	-0.006329381
P4	P4_CoP_SD	V_25_cm	0	0	25	1	CoP_SD	CoP_HfGn	9	-0.006694306
P4	P4_CoP_SD	V_25_cm	0	0	25	1	CoP_SD	CoP_HfGn	10	-0.007080272
P4	P4_CoP_SD	V_25_cm	0	0	25	2	CoP_SD	CoP_HfGn	1	-0.016312513
P4	P4_CoP_SD	V_25_cm	0	0	25	2	CoP_SD	CoP_HfGn	2	-0.007111255
P4	P4_CoP_SD	V_25_cm	0	0	25	2	CoP_SD	CoP_HfGn	3	-0.008081628
P4	P4_CoP_SD	V_25_cm	0	0	25	2	CoP_SD	CoP_HfGn	4	-0.006372512
P4	P4_CoP_SD	V_25_cm	0	0	25	2	CoP_SD	CoP_HfGn	5	-0.005658029
P4	P4_CoP_SD	V_25_cm	0	0	25	2	CoP_SD	CoP_HfGn	6	-0.004819242
P4	P4_CoP_SD	V_25_cm	0	0	25	2	CoP_SD	CoP_HfGn	7	-0.004163455
P4	P4_CoP_SD	V_25_cm	0	0	25	2	CoP_SD	CoP_HfGn	8	-0.003579364
P4	P4_CoP_SD	V_25_cm	0	0	25	2	CoP_SD	CoP_HfGn	9	-0.003082387
P4	P4_CoP_SD	V_25_cm	0	0	25	2	CoP_SD	CoP_HfGn	10	-0.002652881
P4	P4_CoP_SD	V_25_cm	0	0	25	3	CoP_SD	CoP_HfGn	1	0.003314953
P4	P4_CoP_SD	V_25_cm	0	0	25	3	CoP_SD	CoP_HfGn	2	0.007818925
P4	P4_CoP_SD	V_25_cm	0	0	25	3	CoP_SD	CoP_HfGn	3	0.004307775
P4	P4_CoP_SD	V_25_cm	0	0	25	3	CoP_SD	CoP_HfGn	4	0.004793027
P4	P4_CoP_SD	V_25_cm	0	0	25	3	CoP_SD	CoP_HfGn	5	0.003966326
P4	P4_CoP_SD	V_25_cm	0	0	25	3	CoP_SD	CoP_HfGn	6	0.003601942
P4	P4_CoP_SD	V_25_cm	0	0	25	3	CoP_SD	CoP_HfGn	7	0.003182906
P4	P4_CoP_SD	V_25_cm	0	0	25	3	CoP_SD	CoP_HfGn	8	0.002831788
P4	P4_CoP_SD	V_25_cm	0	0	25	3	CoP_SD	CoP_HfGn	9	0.002515925
P4	P4_CoP_SD	V_25_cm	0	0	25	3	CoP_SD	CoP_HfGn	10	0.002235667
P4	P4_CoP_SD	V_50_cm	0	1	0	1	CoP_SD	CoP_HfGn	1	-0.008310637
P4	P4_CoP_SD	V_50_cm	0	1	0	1	CoP_SD	CoP_HfGn	2	-0.002962143
P4	P4_CoP_SD	V_50_cm	0	1	0	1	CoP_SD	CoP_HfGn	3	-0.006424134
P4	P4_CoP_SD	V_50_cm	0	1	0	1	CoP_SD	CoP_HfGn	4	-0.003552389
P4	P4_CoP_SD	V_50_cm	0	1	0	1	CoP_SD	CoP_HfGn	5	-0.005116736
P4	P4_CoP_SD	V_50_cm	0	1	0	1	CoP_SD	CoP_HfGn	6	-0.003584498
P4	P4_CoP_SD	V_50_cm	0	1	0	1	CoP_SD	CoP_HfGn	7	-0.0042495
P4	P4_CoP_SD	V_50_cm	0	1	0	1	CoP_SD	CoP_HfGn	8	-0.003394983
P4	P4_CoP_SD	V_50_cm	0	1	0	1	CoP_SD	CoP_HfGn	9	-0.003629446
P4	P4_CoP_SD	V_50_cm	0	1	0	1	CoP_SD	CoP_HfGn	10	-0.003120264
P4	P4_CoP_SD	V_50_cm	0	1	0	2	CoP_SD	CoP_HfGn	1	-0.00269721
P4	P4_CoP_SD	V_50_cm	0	1	0	2	CoP_SD	CoP_HfGn	2	-0.013717416
P4	P4_CoP_SD	V_50_cm	0	1	0	2	CoP_SD	CoP_HfGn	3	-0.012456952
P4	P4_CoP_SD	V_50_cm	0	1	0	2	CoP_SD	CoP_HfGn	4	-0.005360859
P4	P4_CoP_SD	V_50_cm	0	1	0	2	CoP_SD	CoP_HfGn	5	-0.003956221
P4	P4_CoP_SD	V_50_cm	0	1	0	2	CoP_SD	CoP_HfGn	6	-0.006455747
P4	P4_CoP_SD	V_50_cm	0	1	0	2	CoP_SD	CoP_HfGn	7	-0.006637691
P4	P4_CoP_SD	V_50_cm	0	1	0	2	CoP_SD	CoP_HfGn	8	-0.004574026
P4	P4_CoP_SD	V_50_cm	0	1	0	2	CoP_SD	CoP_HfGn	9	-0.0034867
P4	P4_CoP_SD	V_50_cm	0	1	0	2	CoP_SD	CoP_HfGn	10	-0.003766906
P4	P4_CoP_SD	V_50_cm	0	1	0	3	CoP_SD	CoP_HfGn	1	0.002834443
P4	P4_CoP_SD	V_50_cm	0	1	0	3	CoP_SD	CoP_HfGn	2	0.001529942
P4	P4_CoP_SD	V_50_cm	0	1	0	3	CoP_SD	CoP_HfGn	3	0.000313149
P4	P4_CoP_SD	V_50_cm	0	1	0	3	CoP_SD	CoP_HfGn	4	-0.00049429
P4	P4_CoP_SD	V_50_cm	0	1	0	3	CoP_SD	CoP_HfGn	5	-0.000891339
P4	P4_CoP_SD	V_50_cm	0	1	0	3	CoP_SD	CoP_HfGn	6	-0.000962112
P4	P4_CoP_SD	V_50_cm	0	1	0	3	CoP_SD	CoP_HfGn	7	-0.000820693
P4	P4_CoP_SD	V_50_cm	0	1	0	3	CoP_SD	CoP_HfGn	8	-0.000577231
P4	P4_CoP_SD	V_50_cm	0	1	0	3	CoP_SD	CoP_HfGn	9	-0.000318344
P4	P4_CoP_SD	V_50_cm	0	1	0	3	CoP_SD	CoP_HfGn	10	-9.97E-05
P4	P4_CoP_SD	V_135_cm	0	0	85	1	CoP_SD	CoP_HfGn	1	-0.003920742
P4	P4_CoP_SD	V_135_cm	0	0	85	1	CoP_SD	CoP_HfGn	2	-0.002523834
P4	P4_CoP_SD	V_135_cm	0	0	85	1	CoP_SD	CoP_HfGn	3	-0.003301909
P4	P4_CoP_SD	V_135_cm	0	0	85	1	CoP_SD	CoP_HfGn	4	-0.002996844
P4	P4_CoP_SD	V_135_cm	0	0	85	1	CoP_SD	CoP_HfGn	5	-0.003258992
P4	P4_CoP_SD	V_135_cm	0	0	85	1	CoP_SD	CoP_HfGn	6	-0.003224863
P4	P4_CoP_SD	V_135_cm	0	0	85	1	CoP_SD	CoP_HfGn	7	-0.003349119
P4	P4_CoP_SD	V_135_cm	0	0	85	1	CoP_SD	CoP_HfGn	8	-0.00339216
P4	P4_CoP_SD	V_135_cm	0	0	85	1	CoP_SD	CoP_HfGn	9	-0.003480353
P4	P4_CoP_SD	V_135_cm	0	0	85	1	CoP_SD	CoP_HfGn	10	-0.003547124
P4	P4_CoP_SD	V_135_cm	0	0	85	2	CoP_SD	CoP_HfGn	1	0.001165801
P4	P4_CoP_SD	V_135_cm	0	0	85	2	CoP_SD	CoP_HfGn	2	0.001982189
P4	P4_CoP_SD	V_135_cm	0	0	85	2	CoP_SD	CoP_HfGn	3	0.00131665
P4	P4_CoP_SD	V_135_cm	0	0	85	2	CoP_SD	CoP_HfGn	4	0.001424491
P4	P4_CoP_SD	V_135_cm	0	0	85	2	CoP_SD	CoP_HfGn	5	0.001189317
P4	P4_CoP_SD	V_135_cm	0	0	85	2	CoP_SD	CoP_HfGn	6	0.001130271
P4	P4_CoP_SD	V_135_cm	0	0	85	2	CoP_SD	CoP_HfGn	7	0.001004761
P4	P4_CoP_SD	V_135_cm	0	0	85	2	CoP_SD	CoP_HfGn	8	0.000924
P4	P4_CoP_SD	V_135_cm	0	0	85	2	CoP_SD	CoP_HfGn	9	0.000835105
P4	P4_CoP_SD	V_135_cm	0	0	85	2	CoP_SD	CoP_HfGn	10	0.000761474
P4	P4_CoP_SD	V_135_cm	0	0	85	3	CoP_SD	CoP_HfGn	1	0.000715749
P4	P4_CoP_SD	V_135_cm	0	0	85	3	CoP_SD	CoP_HfGn	2	0.002177311
P4	P4_CoP_SD	V_135_cm	0	0	85	3	CoP_SD	CoP_HfGn	3	0.001013138
P4	P4_CoP_SD	V_135_cm	0	0	85	3	CoP_SD	CoP_HfGn	4	0.001343878
P4	P4_CoP_SD	V_135_cm	0	0	85	3	CoP_SD	CoP_HfGn	5	0.000967863
P4	P4_CoP_SD	V_135_cm	0	0	85	3	CoP_SD	CoP_HfGn	6	0.000958309
P4	P4_CoP_SD	V_135_cm	0	0	85	3	CoP_SD	CoP_HfGn	7	0.000795036
P4	P4_CoP_SD	V_135_cm	0	0	85	3	CoP_SD	CoP_HfGn	8	0.000725409
P4	P4_CoP_SD	V_135_cm	0	0	85	3	CoP_SD	CoP_HfGn	9	0.00062826
P4	P4_CoP_SD	V_135_cm	0	0	85	3	CoP_SD	CoP_HfGn	10	0.000559733
P4	P4_CoP_SD	V_220_cm	0	0	170	1	CoP_SD	CoP_HfGn	1	0.004448762
P4	P4_CoP_SD	V_220_cm	0	0	170	1	CoP_SD	CoP_HfGn	2	0.004143516
P4	P4_CoP_SD	V_220_cm	0	0	170	1	CoP_SD	CoP_HfGn	3	0.002854814
P4	P4_CoP_SD	V_220_cm	0	0	170	1	CoP_SD	CoP_HfGn	4	0.00161994
P4	P4_CoP_SD	V_220_cm	0	0	170	1	CoP_SD	CoP_HfGn	5	0.000722599
P4	P4_CoP_SD	V_220_cm	0	0	170	1	CoP_SD	CoP_HfGn	6	0.000178936
P4	P4_CoP_SD	V_220_cm	0	0	170	1	CoP_SD	CoP_HfGn	7	-9.03E-05
P4	P4_CoP_SD	V_220_cm	0	0	170	1	CoP_SD	CoP_HfGn	8	-0.000182304
P4	P4_CoP_SD	V_220_cm	0	0	170	1	CoP_SD	CoP_HfGn	9	-0.00017885
P4	P4_CoP_SD	V_220_cm	0	0	170	1	CoP_SD	CoP_HfGn	10	-0.000136188
P4	P4_CoP_SD	V_220_cm	0	0	170	2	CoP_SD	CoP_HfGn	1	-0.005179026
P4	P4_CoP_SD	V_220_cm	0	0	170	2	CoP_SD	CoP_HfGn	2	-0.004475167
P4	P4_CoP_SD	V_220_cm	0	0	170	2	CoP_SD	CoP_HfGn	3	-0.004785701
P4	P4_CoP_SD	V_220_cm	0	0	170	2	CoP_SD	CoP_HfGn	4	-0.005057839
P4	P4_CoP_SD	V_220_cm	0	0	170	2	CoP_SD	CoP_HfGn	5	-0.005349698
P4	P4_CoP_SD	V_220_cm	0	0	170	2	CoP_SD	CoP_HfGn	6	-0.005658123
P4	P4_CoP_SD	V_220_cm	0	0	170	2	CoP_SD	CoP_HfGn	7	-0.005984348
P4	P4_CoP_SD	V_220_cm	0	0	170	2	CoP_SD	CoP_HfGn	8	-0.006329381
P4	P4_CoP_SD	V_220_cm	0	0	170	2	CoP_SD	CoP_HfGn	9	-0.006694306
P4	P4_CoP_SD	V_220_cm	0	0	170	2	CoP_SD	CoP_HfGn	10	-0.007080272
P4	P4_CoP_SD	V_220_cm	0	0	170	3	CoP_SD	CoP_HfGn	1	-0.005179026
P4	P4_CoP_SD	V_220_cm	0	0	170	3	CoP_SD	CoP_HfGn	2	-0.004475167
P4	P4_CoP_SD	V_220_cm	0	0	170	3	CoP_SD	CoP_HfGn	3	-0.004785701
P4	P4_CoP_SD	V_220_cm	0	0	170	3	CoP_SD	CoP_HfGn	4	-0.005057839
P4	P4_CoP_SD	V_220_cm	0	0	170	3	CoP_SD	CoP_HfGn	5	-0.005349698
P4	P4_CoP_SD	V_220_cm	0	0	170	3	CoP_SD	CoP_HfGn	6	-0.005658123
P4	P4_CoP_SD	V_220_cm	0	0	170	3	CoP_SD	CoP_HfGn	7	-0.005984348
P4	P4_CoP_SD	V_220_cm	0	0	170	3	CoP_SD	CoP_HfGn	8	-0.006329381
P4	P4_CoP_SD	V_220_cm	0	0	170	3	CoP_SD	CoP_HfGn	9	-0.006694306
P4	P4_CoP_SD	V_220_cm	0	0	170	3	CoP_SD	CoP_HfGn	10	-0.007080272
P4	P4_CoP_SD	V_305_cm	0	0	255	1	CoP_SD	CoP_HfGn	1	-0.009215752
P4	P4_CoP_SD	V_305_cm	0	0	255	1	CoP_SD	CoP_HfGn	2	-0.009614897
P4	P4_CoP_SD	V_305_cm	0	0	255	1	CoP_SD	CoP_HfGn	3	-0.010213094
P4	P4_CoP_SD	V_305_cm	0	0	255	1	CoP_SD	CoP_HfGn	4	-0.010829756
P4	P4_CoP_SD	V_305_cm	0	0	255	1	CoP_SD	CoP_HfGn	5	-0.011485056
P4	P4_CoP_SD	V_305_cm	0	0	255	1	CoP_SD	CoP_HfGn	6	-0.0121799
P4	P4_CoP_SD	V_305_cm	0	0	255	1	CoP_SD	CoP_HfGn	7	-0.01291679
P4	P4_CoP_SD	V_305_cm	0	0	255	1	CoP_SD	CoP_HfGn	8	-0.013698262
P4	P4_CoP_SD	V_305_cm	0	0	255	1	CoP_SD	CoP_HfGn	9	-0.014527013
P4	P4_CoP_SD	V_305_cm	0	0	255	1	CoP_SD	CoP_HfGn	10	-0.015405904
P4	P4_CoP_SD	V_305_cm	0	0	255	2	CoP_SD	CoP_HfGn	1	-0.015295615
P4	P4_CoP_SD	V_305_cm	0	0	255	2	CoP_SD	CoP_HfGn	2	-0.009184686
P4	P4_CoP_SD	V_305_cm	0	0	255	2	CoP_SD	CoP_HfGn	3	-0.005482411
P4	P4_CoP_SD	V_305_cm	0	0	255	2	CoP_SD	CoP_HfGn	4	-0.005250645
P4	P4_CoP_SD	V_305_cm	0	0	255	2	CoP_SD	CoP_HfGn	5	-0.004251729
P4	P4_CoP_SD	V_305_cm	0	0	255	2	CoP_SD	CoP_HfGn	6	-0.003207477
P4	P4_CoP_SD	V_305_cm	0	0	255	2	CoP_SD	CoP_HfGn	7	-0.002569982
P4	P4_CoP_SD	V_305_cm	0	0	255	2	CoP_SD	CoP_HfGn	8	-0.002060716
P4	P4_CoP_SD	V_305_cm	0	0	255	2	CoP_SD	CoP_HfGn	9	-0.001626251
P4	P4_CoP_SD	V_305_cm	0	0	255	2	CoP_SD	CoP_HfGn	10	-0.001289087
P4	P4_CoP_SD	V_305_cm	0	0	255	3	CoP_SD	CoP_HfGn	1	-0.006020408
P4	P4_CoP_SD	V_305_cm	0	0	255	3	CoP_SD	CoP_HfGn	2	-0.000252921
P4	P4_CoP_SD	V_305_cm	0	0	255	3	CoP_SD	CoP_HfGn	3	-0.00401274
P4	P4_CoP_SD	V_305_cm	0	0	255	3	CoP_SD	CoP_HfGn	4	-0.000281106
P4	P4_CoP_SD	V_305_cm	0	0	255	3	CoP_SD	CoP_HfGn	5	-0.002702571
P4	P4_CoP_SD	V_305_cm	0	0	255	3	CoP_SD	CoP_HfGn	6	-0.000252636
P4	P4_CoP_SD	V_305_cm	0	0	255	3	CoP_SD	CoP_HfGn	7	-0.001826563
P4	P4_CoP_SD	V_305_cm	0	0	255	3	CoP_SD	CoP_HfGn	8	-0.000210789
P4	P4_CoP_SD	V_305_cm	0	0	255	3	CoP_SD	CoP_HfGn	9	-0.001236344
P4	P5_CoP_SD	V_305_cm	0	0	255	3	CoP_SD	CoP_HfGn	10	-0.000169086
P5	P5_CoP_SD	NV	1	0	0	1	CoP_SD	CoP_HfGn	1	0.006868497
P5	P5_CoP_SD	NV	1	0	0	1	CoP_SD	CoP_HfGn	2	0.027811178
P5	P5_CoP_SD	NV	1	0	0	1	CoP_SD	CoP_HfGn	3	0.01538709
P5	P5_CoP_SD	NV	1	0	0	1	CoP_SD	CoP_HfGn	4	0.005078947
P5	P5_CoP_SD	NV	1	0	0	1	CoP_SD	CoP_HfGn	5	0.001684996
P5	P5_CoP_SD	NV	1	0	0	1	CoP_SD	CoP_HfGn	6	0.00079532
P5	P5_CoP_SD	NV	1	0	0	1	CoP_SD	CoP_HfGn	7	0.000402596
P5	P5_CoP_SD	NV	1	0	0	1	CoP_SD	CoP_HfGn	8	0.00017925
P5	P5_CoP_SD	NV	1	0	0	1	CoP_SD	CoP_HfGn	9	7.40E-05
P5	P5_CoP_SD	NV	1	0	0	1	CoP_SD	CoP_HfGn	10	3.14E-05
P5	P5_CoP_SD	NV	1	0	0	2	CoP_SD	CoP_HfGn	1	-0.001897624
P5	P5_CoP_SD	NV	1	0	0	2	CoP_SD	CoP_HfGn	2	-0.002708856
P5	P5_CoP_SD	NV	1	0	0	2	CoP_SD	CoP_HfGn	3	-0.001708857
P5	P5_CoP_SD	NV	1	0	0	2	CoP_SD	CoP_HfGn	4	-0.000761389
P5	P5_CoP_SD	NV	1	0	0	2	CoP_SD	CoP_HfGn	5	-0.000308485
P5	P5_CoP_SD	NV	1	0	0	2	CoP_SD	CoP_HfGn	6	-0.000142166
P5	P5_CoP_SD	NV	1	0	0	2	CoP_SD	CoP_HfGn	7	-7.60E-05
P5	P5_CoP_SD	NV	1	0	0	2	CoP_SD	CoP_HfGn	8	-4.12E-05
P5	P5_CoP_SD	NV	1	0	0	2	CoP_SD	CoP_HfGn	9	-2.11E-05
P5	P5_CoP_SD	NV	1	0	0	2	CoP_SD	CoP_HfGn	10	-1.04E-05
P5	P5_CoP_SD	NV	1	0	0	3	CoP_SD	CoP_HfGn	1	0.018015543
P5	P5_CoP_SD	NV	1	0	0	3	CoP_SD	CoP_HfGn	2	0.024107663
P5	P5_CoP_SD	NV	1	0	0	3	CoP_SD	CoP_HfGn	3	0.020166285
P5	P5_CoP_SD	NV	1	0	0	3	CoP_SD	CoP_HfGn	4	0.008166883
P5	P5_CoP_SD	NV	1	0	0	3	CoP_SD	CoP_HfGn	5	-0.007364449
P5	P5_CoP_SD	NV	1	0	0	3	CoP_SD	CoP_HfGn	6	-0.020504542
P5	P5_CoP_SD	NV	1	0	0	3	CoP_SD	CoP_HfGn	7	-0.026098555
P5	P5_CoP_SD	NV	1	0	0	3	CoP_SD	CoP_HfGn	8	-0.021762315
P5	P5_CoP_SD	NV	1	0	0	3	CoP_SD	CoP_HfGn	9	-0.008883025
P5	P5_CoP_SD	NV	1	0	0	3	CoP_SD	CoP_HfGn	10	0.007807557
P5	P5_CoP_SD	V_25_cm	0	0	25	1	CoP_SD	CoP_HfGn	1	-0.004650009
P5	P5_CoP_SD	V_25_cm	0	0	25	1	CoP_SD	CoP_HfGn	2	-0.003873861
P5	P5_CoP_SD	V_25_cm	0	0	25	1	CoP_SD	CoP_HfGn	3	-0.003295734
P5	P5_CoP_SD	V_25_cm	0	0	25	1	CoP_SD	CoP_HfGn	4	-0.002757785
P5	P5_CoP_SD	V_25_cm	0	0	25	1	CoP_SD	CoP_HfGn	5	-0.002315105
P5	P5_CoP_SD	V_25_cm	0	0	25	1	CoP_SD	CoP_HfGn	6	-0.001941948
P5	P5_CoP_SD	V_25_cm	0	0	25	1	CoP_SD	CoP_HfGn	7	-0.001629236
P5	P5_CoP_SD	V_25_cm	0	0	25	1	CoP_SD	CoP_HfGn	8	-0.001366822
P5	P5_CoP_SD	V_25_cm	0	0	25	1	CoP_SD	CoP_HfGn	9	-0.001146685
P5	P5_CoP_SD	V_25_cm	0	0	25	1	CoP_SD	CoP_HfGn	10	-0.000962
P5	P5_CoP_SD	V_25_cm	0	0	25	2	CoP_SD	CoP_HfGn	1	-0.015461251
P5	P5_CoP_SD	V_25_cm	0	0	25	2	CoP_SD	CoP_HfGn	2	-0.002618113
P5	P5_CoP_SD	V_25_cm	0	0	25	2	CoP_SD	CoP_HfGn	3	-0.003398698
P5	P5_CoP_SD	V_25_cm	0	0	25	2	CoP_SD	CoP_HfGn	4	-0.005068266
P5	P5_CoP_SD	V_25_cm	0	0	25	2	CoP_SD	CoP_HfGn	5	-0.00336729
P5	P5_CoP_SD	V_25_cm	0	0	25	2	CoP_SD	CoP_HfGn	6	-0.002967725
P5	P5_CoP_SD	V_25_cm	0	0	25	2	CoP_SD	CoP_HfGn	7	-0.00287838
P5	P5_CoP_SD	V_25_cm	0	0	25	2	CoP_SD	CoP_HfGn	8	-0.002437607
P5	P5_CoP_SD	V_25_cm	0	0	25	2	CoP_SD	CoP_HfGn	9	-0.00213919
P5	P5_CoP_SD	V_25_cm	0	0	25	2	CoP_SD	CoP_HfGn	10	-0.001920066
P5	P5_CoP_SD	V_25_cm	0	0	25	3	CoP_SD	CoP_HfGn	1	-0.016205795
P5	P5_CoP_SD	V_25_cm	0	0	25	3	CoP_SD	CoP_HfGn	2	-0.002493162
P5	P5_CoP_SD	V_25_cm	0	0	25	3	CoP_SD	CoP_HfGn	3	-0.008632723
P5	P5_CoP_SD	V_25_cm	0	0	25	3	CoP_SD	CoP_HfGn	4	-0.003419948
P5	P5_CoP_SD	V_25_cm	0	0	25	3	CoP_SD	CoP_HfGn	5	-0.005588173
P5	P5_CoP_SD	V_25_cm	0	0	25	3	CoP_SD	CoP_HfGn	6	-0.00347805
P5	P5_CoP_SD	V_25_cm	0	0	25	3	CoP_SD	CoP_HfGn	7	-0.004130409
P5	P5_CoP_SD	V_25_cm	0	0	25	3	CoP_SD	CoP_HfGn	8	-0.003183413
P5	P5_CoP_SD	V_25_cm	0	0	25	3	CoP_SD	CoP_HfGn	9	-0.003280253
P5	P5_CoP_SD	V_25_cm	0	0	25	3	CoP_SD	CoP_HfGn	10	-0.002787332
P5	P5_CoP_SD	V_50_cm	0	1	0	1	CoP_SD	CoP_HfGn	1	-0.027105702
P5	P5_CoP_SD	V_50_cm	0	1	0	1	CoP_SD	CoP_HfGn	2	-0.009510329
P5	P5_CoP_SD	V_50_cm	0	1	0	1	CoP_SD	CoP_HfGn	3	-0.017673059
P5	P5_CoP_SD	V_50_cm	0	1	0	1	CoP_SD	CoP_HfGn	4	-0.009265905
P5	P5_CoP_SD	V_50_cm	0	1	0	1	CoP_SD	CoP_HfGn	5	-0.011926218
P5	P5_CoP_SD	V_50_cm	0	1	0	1	CoP_SD	CoP_HfGn	6	-0.007809974
P5	P5_CoP_SD	V_50_cm	0	1	0	1	CoP_SD	CoP_HfGn	7	-0.008387531
P5	P5_CoP_SD	V_50_cm	0	1	0	1	CoP_SD	CoP_HfGn	8	-0.006214832
P5	P5_CoP_SD	V_50_cm	0	1	0	1	CoP_SD	CoP_HfGn	9	-0.00605812
P5	P5_CoP_SD	V_50_cm	0	1	0	1	CoP_SD	CoP_HfGn	10	-0.004809486
P5	P5_CoP_SD	V_50_cm	0	1	0	2	CoP_SD	CoP_HfGn	1	-0.02234077
P5	P5_CoP_SD	V_50_cm	0	1	0	2	CoP_SD	CoP_HfGn	2	0.0015021
P5	P5_CoP_SD	V_50_cm	0	1	0	2	CoP_SD	CoP_HfGn	3	-0.005609316
P5	P5_CoP_SD	V_50_cm	0	1	0	2	CoP_SD	CoP_HfGn	4	-0.004148097
P5	P5_CoP_SD	V_50_cm	0	1	0	2	CoP_SD	CoP_HfGn	5	-0.002980295
P5	P5_CoP_SD	V_50_cm	0	1	0	2	CoP_SD	CoP_HfGn	6	-0.002896715
P5	P5_CoP_SD	V_50_cm	0	1	0	2	CoP_SD	CoP_HfGn	7	-0.002383475
P5	P5_CoP_SD	V_50_cm	0	1	0	2	CoP_SD	CoP_HfGn	8	-0.002037445
P5	P5_CoP_SD	V_50_cm	0	1	0	2	CoP_SD	CoP_HfGn	9	-0.001753713
P5	P5_CoP_SD	V_50_cm	0	1	0	2	CoP_SD	CoP_HfGn	10	-0.001493716
P5	P5_CoP_SD	V_50_cm	0	1	0	3	CoP_SD	CoP_HfGn	1	-0.002071283
P5	P5_CoP_SD	V_50_cm	0	1	0	3	CoP_SD	CoP_HfGn	2	-0.001069372
P5	P5_CoP_SD	V_50_cm	0	1	0	3	CoP_SD	CoP_HfGn	3	-0.000772726
P5	P5_CoP_SD	V_50_cm	0	1	0	3	CoP_SD	CoP_HfGn	4	-0.000411694
P5	P5_CoP_SD	V_50_cm	0	1	0	3	CoP_SD	CoP_HfGn	5	-0.000268087
P5	P5_CoP_SD	V_50_cm	0	1	0	3	CoP_SD	CoP_HfGn	6	-0.000151259
P5	P5_CoP_SD	V_50_cm	0	1	0	3	CoP_SD	CoP_HfGn	7	-9.43E-05
P5	P5_CoP_SD	V_50_cm	0	1	0	3	CoP_SD	CoP_HfGn	8	-5.48E-05
P5	P5_CoP_SD	V_50_cm	0	1	0	3	CoP_SD	CoP_HfGn	9	-3.35E-05
P5	P5_CoP_SD	V_50_cm	0	1	0	3	CoP_SD	CoP_HfGn	10	-1.97E-05
P5	P5_CoP_SD	V_135_cm	0	0	85	1	CoP_SD	CoP_HfGn	1	0.00686196
P5	P5_CoP_SD	V_135_cm	0	0	85	1	CoP_SD	CoP_HfGn	2	0.010317969
P5	P5_CoP_SD	V_135_cm	0	0	85	1	CoP_SD	CoP_HfGn	3	0.009008963
P5	P5_CoP_SD	V_135_cm	0	0	85	1	CoP_SD	CoP_HfGn	4	0.008947076
P5	P5_CoP_SD	V_135_cm	0	0	85	1	CoP_SD	CoP_HfGn	5	0.008163948
P5	P5_CoP_SD	V_135_cm	0	0	85	1	CoP_SD	CoP_HfGn	6	0.007748462
P5	P5_CoP_SD	V_135_cm	0	0	85	1	CoP_SD	CoP_HfGn	7	0.0072031
P5	P5_CoP_SD	V_135_cm	0	0	85	1	CoP_SD	CoP_HfGn	8	0.006766483
P5	P5_CoP_SD	V_135_cm	0	0	85	1	CoP_SD	CoP_HfGn	9	0.00632238
P5	P5_CoP_SD	V_135_cm	0	0	85	1	CoP_SD	CoP_HfGn	10	0.005923555
P5	P5_CoP_SD	V_135_cm	0	0	85	2	CoP_SD	CoP_HfGn	1	-0.007874747
P5	P5_CoP_SD	V_135_cm	0	0	85	2	CoP_SD	CoP_HfGn	2	-0.006244211
P5	P5_CoP_SD	V_135_cm	0	0	85	2	CoP_SD	CoP_HfGn	3	-0.00303809
P5	P5_CoP_SD	V_135_cm	0	0	85	2	CoP_SD	CoP_HfGn	4	-0.004331162
P5	P5_CoP_SD	V_135_cm	0	0	85	2	CoP_SD	CoP_HfGn	5	-0.001610365
P5	P5_CoP_SD	V_135_cm	0	0	85	2	CoP_SD	CoP_HfGn	6	-0.002755382
P5	P5_CoP_SD	V_135_cm	0	0	85	2	CoP_SD	CoP_HfGn	7	-0.000879426
P5	P5_CoP_SD	V_135_cm	0	0	85	2	CoP_SD	CoP_HfGn	8	-0.001744743
P5	P5_CoP_SD	V_135_cm	0	0	85	2	CoP_SD	CoP_HfGn	9	-0.000469773
P5	P5_CoP_SD	V_135_cm	0	0	85	2	CoP_SD	CoP_HfGn	10	-0.001108812
P5	P5_CoP_SD	V_135_cm	0	0	85	3	CoP_SD	CoP_HfGn	1	-0.014528705
P5	P5_CoP_SD	V_135_cm	0	0	85	3	CoP_SD	CoP_HfGn	2	-0.008608386
P5	P5_CoP_SD	V_135_cm	0	0	85	3	CoP_SD	CoP_HfGn	3	-0.005157143
P5	P5_CoP_SD	V_135_cm	0	0	85	3	CoP_SD	CoP_HfGn	4	-0.004184468
P5	P5_CoP_SD	V_135_cm	0	0	85	3	CoP_SD	CoP_HfGn	5	-0.003501887
P5	P5_CoP_SD	V_135_cm	0	0	85	3	CoP_SD	CoP_HfGn	6	-0.002803527
P5	P5_CoP_SD	V_135_cm	0	0	85	3	CoP_SD	CoP_HfGn	7	-0.002220114
P5	P5_CoP_SD	V_135_cm	0	0	85	3	CoP_SD	CoP_HfGn	8	-0.00176637
P5	P5_CoP_SD	V_135_cm	0	0	85	3	CoP_SD	CoP_HfGn	9	-0.001408602
P5	P5_CoP_SD	V_135_cm	0	0	85	3	CoP_SD	CoP_HfGn	10	-0.001122906
P5	P5_CoP_SD	V_220_cm	0	0	170	1	CoP_SD	CoP_HfGn	1	-0.000945837
P5	P5_CoP_SD	V_220_cm	0	0	170	1	CoP_SD	CoP_HfGn	2	-0.000326863
P5	P5_CoP_SD	V_220_cm	0	0	170	1	CoP_SD	CoP_HfGn	3	-0.000259219
P5	P5_CoP_SD	V_220_cm	0	0	170	1	CoP_SD	CoP_HfGn	4	-0.000162867
P5	P5_CoP_SD	V_220_cm	0	0	170	1	CoP_SD	CoP_HfGn	5	-0.000115417
P5	P5_CoP_SD	V_220_cm	0	0	170	1	CoP_SD	CoP_HfGn	6	-8.07E-05
P5	P5_CoP_SD	V_220_cm	0	0	170	1	CoP_SD	CoP_HfGn	7	-5.73E-05
P5	P5_CoP_SD	V_220_cm	0	0	170	1	CoP_SD	CoP_HfGn	8	-4.08E-05
P5	P5_CoP_SD	V_220_cm	0	0	170	1	CoP_SD	CoP_HfGn	9	-2.91E-05
P5	P5_CoP_SD	V_220_cm	0	0	170	1	CoP_SD	CoP_HfGn	10	-2.07E-05
P5	P5_CoP_SD	V_220_cm	0	0	170	2	CoP_SD	CoP_HfGn	1	-0.009074876
P5	P5_CoP_SD	V_220_cm	0	0	170	2	CoP_SD	CoP_HfGn	2	-0.0057621
P5	P5_CoP_SD	V_220_cm	0	0	170	2	CoP_SD	CoP_HfGn	3	-0.008439738
P5	P5_CoP_SD	V_220_cm	0	0	170	2	CoP_SD	CoP_HfGn	4	-0.00576104
P5	P5_CoP_SD	V_220_cm	0	0	170	2	CoP_SD	CoP_HfGn	5	-0.007357765
P5	P5_CoP_SD	V_220_cm	0	0	170	2	CoP_SD	CoP_HfGn	6	-0.005520199
P5	P5_CoP_SD	V_220_cm	0	0	170	2	CoP_SD	CoP_HfGn	7	-0.006478128
P5	P5_CoP_SD	V_220_cm	0	0	170	2	CoP_SD	CoP_HfGn	8	-0.005203836
P5	P5_CoP_SD	V_220_cm	0	0	170	2	CoP_SD	CoP_HfGn	9	-0.005754016
P5	P5_CoP_SD	V_220_cm	0	0	170	2	CoP_SD	CoP_HfGn	10	-0.004853672
P5	P5_CoP_SD	V_220_cm	0	0	170	3	CoP_SD	CoP_HfGn	1	-0.035566524
P5	P5_CoP_SD	V_220_cm	0	0	170	3	CoP_SD	CoP_HfGn	2	-0.004376888
P5	P5_CoP_SD	V_220_cm	0	0	170	3	CoP_SD	CoP_HfGn	3	-0.01572238
P5	P5_CoP_SD	V_220_cm	0	0	170	3	CoP_SD	CoP_HfGn	4	-0.00312911
P5	P5_CoP_SD	V_220_cm	0	0	170	3	CoP_SD	CoP_HfGn	5	-0.00668101
P5	P5_CoP_SD	V_220_cm	0	0	170	3	CoP_SD	CoP_HfGn	6	-0.001654364
P5	P5_CoP_SD	V_220_cm	0	0	170	3	CoP_SD	CoP_HfGn	7	-0.002747607
P5	P5_CoP_SD	V_220_cm	0	0	170	3	CoP_SD	CoP_HfGn	8	-0.000765465
P5	P5_CoP_SD	V_220_cm	0	0	170	3	CoP_SD	CoP_HfGn	9	-0.001098004
P5	P5_CoP_SD	V_220_cm	0	0	170	3	CoP_SD	CoP_HfGn	10	-0.000326228
P5	P5_CoP_SD	V_305_cm	0	0	255	1	CoP_SD	CoP_HfGn	1	8.07E-05
P5	P5_CoP_SD	V_305_cm	0	0	255	1	CoP_SD	CoP_HfGn	2	-0.000250195
P5	P5_CoP_SD	V_305_cm	0	0	255	1	CoP_SD	CoP_HfGn	3	-0.000290197
P5	P5_CoP_SD	V_305_cm	0	0	255	1	CoP_SD	CoP_HfGn	4	-0.000247668
P5	P5_CoP_SD	V_305_cm	0	0	255	1	CoP_SD	CoP_HfGn	5	-0.0001764
P5	P5_CoP_SD	V_305_cm	0	0	255	1	CoP_SD	CoP_HfGn	6	-0.000109577
P5	P5_CoP_SD	V_305_cm	0	0	255	1	CoP_SD	CoP_HfGn	7	-5.90E-05
P5	P5_CoP_SD	V_305_cm	0	0	255	1	CoP_SD	CoP_HfGn	8	-2.59E-05
P5	P5_CoP_SD	V_305_cm	0	0	255	1	CoP_SD	CoP_HfGn	9	-6.94E-06
P5	P5_CoP_SD	V_305_cm	0	0	255	1	CoP_SD	CoP_HfGn	10	2.16E-06
P5	P5_CoP_SD	V_305_cm	0	0	255	2	CoP_SD	CoP_HfGn	1	-0.003752195
P5	P5_CoP_SD	V_305_cm	0	0	255	2	CoP_SD	CoP_HfGn	2	-0.003554005
P5	P5_CoP_SD	V_305_cm	0	0	255	2	CoP_SD	CoP_HfGn	3	-0.001178421
P5	P5_CoP_SD	V_305_cm	0	0	255	2	CoP_SD	CoP_HfGn	4	-0.001007259
P5	P5_CoP_SD	V_305_cm	0	0	255	2	CoP_SD	CoP_HfGn	5	-0.000537524
P5	P5_CoP_SD	V_305_cm	0	0	255	2	CoP_SD	CoP_HfGn	6	-0.000319427
P5	P5_CoP_SD	V_305_cm	0	0	255	2	CoP_SD	CoP_HfGn	7	-0.000194376
P5	P5_CoP_SD	V_305_cm	0	0	255	2	CoP_SD	CoP_HfGn	8	-0.000113003
P5	P5_CoP_SD	V_305_cm	0	0	255	2	CoP_SD	CoP_HfGn	9	-6.76E-05
P5	P5_CoP_SD	V_305_cm	0	0	255	2	CoP_SD	CoP_HfGn	10	-4.00E-05
P5	P5_CoP_SD	V_305_cm	0	0	255	3	CoP_SD	CoP_HfGn	1	-0.004405014
P5	P5_CoP_SD	V_305_cm	0	0	255	3	CoP_SD	CoP_HfGn	2	0.001219273
P5	P5_CoP_SD	V_305_cm	0	0	255	3	CoP_SD	CoP_HfGn	3	-0.002512461
P5	P5_CoP_SD	V_305_cm	0	0	255	3	CoP_SD	CoP_HfGn	4	0.000472157
P5	P5_CoP_SD	V_305_cm	0	0	255	3	CoP_SD	CoP_HfGn	5	-0.001674738
P5	P5_CoP_SD	V_305_cm	0	0	255	3	CoP_SD	CoP_HfGn	6	3.03E-05
P5	P5_CoP_SD	V_305_cm	0	0	255	3	CoP_SD	CoP_HfGn	7	-0.001176348
P5	P5_CoP_SD	V_305_cm	0	0	255	3	CoP_SD	CoP_HfGn	8	-0.00019302
P5	P5_CoP_SD	V_305_cm	0	0	255	3	CoP_SD	CoP_HfGn	9	-0.000865654
P5	P6_CoP_SD	V_305_cm	0	0	255	3	CoP_SD	CoP_HfGn	10	-0.000294119
P6	P6_CoP_SD	NV	1	0	0	1	CoP_SD	CoP_HfGn	1	-0.002605048
P6	P6_CoP_SD	NV	1	0	0	1	CoP_SD	CoP_HfGn	2	0.005000822
P6	P6_CoP_SD	NV	1	0	0	1	CoP_SD	CoP_HfGn	3	0.00133517
P6	P6_CoP_SD	NV	1	0	0	1	CoP_SD	CoP_HfGn	4	0.002899693
P6	P6_CoP_SD	NV	1	0	0	1	CoP_SD	CoP_HfGn	5	0.000755672
P6	P6_CoP_SD	NV	1	0	0	1	CoP_SD	CoP_HfGn	6	0.001090979
P6	P6_CoP_SD	NV	1	0	0	1	CoP_SD	CoP_HfGn	7	0.000165466
P6	P6_CoP_SD	NV	1	0	0	1	CoP_SD	CoP_HfGn	8	0.000305074
P6	P6_CoP_SD	NV	1	0	0	1	CoP_SD	CoP_HfGn	9	-2.72E-05
P6	P6_CoP_SD	NV	1	0	0	1	CoP_SD	CoP_HfGn	10	6.16E-05
P6	P6_CoP_SD	NV	1	0	0	2	CoP_SD	CoP_HfGn	1	-0.002563453
P6	P6_CoP_SD	NV	1	0	0	2	CoP_SD	CoP_HfGn	2	0.000355724
P6	P6_CoP_SD	NV	1	0	0	2	CoP_SD	CoP_HfGn	3	-0.000489218
P6	P6_CoP_SD	NV	1	0	0	2	CoP_SD	CoP_HfGn	4	-0.000316308
P6	P6_CoP_SD	NV	1	0	0	2	CoP_SD	CoP_HfGn	5	-0.000185276
P6	P6_CoP_SD	NV	1	0	0	2	CoP_SD	CoP_HfGn	6	-0.000181056
P6	P6_CoP_SD	NV	1	0	0	2	CoP_SD	CoP_HfGn	7	-0.000132505
P6	P6_CoP_SD	NV	1	0	0	2	CoP_SD	CoP_HfGn	8	-0.000103367
P6	P6_CoP_SD	NV	1	0	0	2	CoP_SD	CoP_HfGn	9	-8.20E-05
P6	P6_CoP_SD	NV	1	0	0	2	CoP_SD	CoP_HfGn	10	-6.36E-05
P6	P6_CoP_SD	NV	1	0	0	3	CoP_SD	CoP_HfGn	1	-0.010712619
P6	P6_CoP_SD	NV	1	0	0	3	CoP_SD	CoP_HfGn	2	-0.003059996
P6	P6_CoP_SD	NV	1	0	0	3	CoP_SD	CoP_HfGn	3	-0.004887362
P6	P6_CoP_SD	NV	1	0	0	3	CoP_SD	CoP_HfGn	4	-0.001741116
P6	P6_CoP_SD	NV	1	0	0	3	CoP_SD	CoP_HfGn	5	-0.002258214
P6	P6_CoP_SD	NV	1	0	0	3	CoP_SD	CoP_HfGn	6	-0.000945639
P6	P6_CoP_SD	NV	1	0	0	3	CoP_SD	CoP_HfGn	7	-0.001055576
P6	P6_CoP_SD	NV	1	0	0	3	CoP_SD	CoP_HfGn	8	-0.000498869
P6	P6_CoP_SD	NV	1	0	0	3	CoP_SD	CoP_HfGn	9	-0.000498315
P6	P6_CoP_SD	NV	1	0	0	3	CoP_SD	CoP_HfGn	10	-0.000258131
P6	P6_CoP_SD	V_25_cm	0	0	25	1	CoP_SD	CoP_HfGn	1	-0.018159894
P6	P6_CoP_SD	V_25_cm	0	0	25	1	CoP_SD	CoP_HfGn	2	-0.008058384
P6	P6_CoP_SD	V_25_cm	0	0	25	1	CoP_SD	CoP_HfGn	3	-0.01019035
P6	P6_CoP_SD	V_25_cm	0	0	25	1	CoP_SD	CoP_HfGn	4	-0.008418992
P6	P6_CoP_SD	V_25_cm	0	0	25	1	CoP_SD	CoP_HfGn	5	-0.008258898
P6	P6_CoP_SD	V_25_cm	0	0	25	1	CoP_SD	CoP_HfGn	6	-0.007595402
P6	P6_CoP_SD	V_25_cm	0	0	25	1	CoP_SD	CoP_HfGn	7	-0.007169917
P6	P6_CoP_SD	V_25_cm	0	0	25	1	CoP_SD	CoP_HfGn	8	-0.006701884
P6	P6_CoP_SD	V_25_cm	0	0	25	1	CoP_SD	CoP_HfGn	9	-0.006289063
P6	P6_CoP_SD	V_25_cm	0	0	25	1	CoP_SD	CoP_HfGn	10	-0.005892816
P6	P6_CoP_SD	V_25_cm	0	0	25	2	CoP_SD	CoP_HfGn	1	-0.00134049
P6	P6_CoP_SD	V_25_cm	0	0	25	2	CoP_SD	CoP_HfGn	2	-0.015930647
P6	P6_CoP_SD	V_25_cm	0	0	25	2	CoP_SD	CoP_HfGn	3	-0.008223707
P6	P6_CoP_SD	V_25_cm	0	0	25	2	CoP_SD	CoP_HfGn	4	-0.006221396
P6	P6_CoP_SD	V_25_cm	0	0	25	2	CoP_SD	CoP_HfGn	5	-0.004614377
P6	P6_CoP_SD	V_25_cm	0	0	25	2	CoP_SD	CoP_HfGn	6	-0.0033428
P6	P6_CoP_SD	V_25_cm	0	0	25	2	CoP_SD	CoP_HfGn	7	-0.0024423
P6	P6_CoP_SD	V_25_cm	0	0	25	2	CoP_SD	CoP_HfGn	8	-0.001782574
P6	P6_CoP_SD	V_25_cm	0	0	25	2	CoP_SD	CoP_HfGn	9	-0.001300706
P6	P6_CoP_SD	V_25_cm	0	0	25	2	CoP_SD	CoP_HfGn	10	-0.000949241
P6	P6_CoP_SD	V_25_cm	0	0	25	3	CoP_SD	CoP_HfGn	1	0.00645626
P6	P6_CoP_SD	V_25_cm	0	0	25	3	CoP_SD	CoP_HfGn	2	0.00365038
P6	P6_CoP_SD	V_25_cm	0	0	25	3	CoP_SD	CoP_HfGn	3	0.00418608
P6	P6_CoP_SD	V_25_cm	0	0	25	3	CoP_SD	CoP_HfGn	4	0.003336557
P6	P6_CoP_SD	V_25_cm	0	0	25	3	CoP_SD	CoP_HfGn	5	0.003182344
P6	P6_CoP_SD	V_25_cm	0	0	25	3	CoP_SD	CoP_HfGn	6	0.002764216
P6	P6_CoP_SD	V_25_cm	0	0	25	3	CoP_SD	CoP_HfGn	7	0.002518634
P6	P6_CoP_SD	V_25_cm	0	0	25	3	CoP_SD	CoP_HfGn	8	0.002238818
P6	P6_CoP_SD	V_25_cm	0	0	25	3	CoP_SD	CoP_HfGn	9	0.002015557
P6	P6_CoP_SD	V_25_cm	0	0	25	3	CoP_SD	CoP_HfGn	10	0.001802699
P6	P6_CoP_SD	V_50_cm	0	1	0	1	CoP_SD	CoP_HfGn	1	-0.001654679
P6	P6_CoP_SD	V_50_cm	0	1	0	1	CoP_SD	CoP_HfGn	2	0.001869189
P6	P6_CoP_SD	V_50_cm	0	1	0	1	CoP_SD	CoP_HfGn	3	-0.000122867
P6	P6_CoP_SD	V_50_cm	0	1	0	1	CoP_SD	CoP_HfGn	4	0.000325709
P6	P6_CoP_SD	V_50_cm	0	1	0	1	CoP_SD	CoP_HfGn	5	0.000243907
P6	P6_CoP_SD	V_50_cm	0	1	0	1	CoP_SD	CoP_HfGn	6	0.000126608
P6	P6_CoP_SD	V_50_cm	0	1	0	1	CoP_SD	CoP_HfGn	7	0.000132698
P6	P6_CoP_SD	V_50_cm	0	1	0	1	CoP_SD	CoP_HfGn	8	9.04E-05
P6	P6_CoP_SD	V_50_cm	0	1	0	1	CoP_SD	CoP_HfGn	9	7.04E-05
P6	P6_CoP_SD	V_50_cm	0	1	0	1	CoP_SD	CoP_HfGn	10	5.50E-05
P6	P6_CoP_SD	V_50_cm	0	1	0	2	CoP_SD	CoP_HfGn	1	-0.008088448
P6	P6_CoP_SD	V_50_cm	0	1	0	2	CoP_SD	CoP_HfGn	2	0.009673024
P6	P6_CoP_SD	V_50_cm	0	1	0	2	CoP_SD	CoP_HfGn	3	0.005669429
P6	P6_CoP_SD	V_50_cm	0	1	0	2	CoP_SD	CoP_HfGn	4	0.004474505
P6	P6_CoP_SD	V_50_cm	0	1	0	2	CoP_SD	CoP_HfGn	5	0.00259085
P6	P6_CoP_SD	V_50_cm	0	1	0	2	CoP_SD	CoP_HfGn	6	0.001556751
P6	P6_CoP_SD	V_50_cm	0	1	0	2	CoP_SD	CoP_HfGn	7	0.000874503
P6	P6_CoP_SD	V_50_cm	0	1	0	2	CoP_SD	CoP_HfGn	8	0.000492317
P6	P6_CoP_SD	V_50_cm	0	1	0	2	CoP_SD	CoP_HfGn	9	0.000271918
P6	P6_CoP_SD	V_50_cm	0	1	0	2	CoP_SD	CoP_HfGn	10	0.000149888
P6	P6_CoP_SD	V_50_cm	0	1	0	3	CoP_SD	CoP_HfGn	1	0.000865939
P6	P6_CoP_SD	V_50_cm	0	1	0	3	CoP_SD	CoP_HfGn	2	-0.009009131
P6	P6_CoP_SD	V_50_cm	0	1	0	3	CoP_SD	CoP_HfGn	3	-0.004406627
P6	P6_CoP_SD	V_50_cm	0	1	0	3	CoP_SD	CoP_HfGn	4	-0.001334562
P6	P6_CoP_SD	V_50_cm	0	1	0	3	CoP_SD	CoP_HfGn	5	-0.001648244
P6	P6_CoP_SD	V_50_cm	0	1	0	3	CoP_SD	CoP_HfGn	6	-0.001346404
P6	P6_CoP_SD	V_50_cm	0	1	0	3	CoP_SD	CoP_HfGn	7	-0.000724766
P6	P6_CoP_SD	V_50_cm	0	1	0	3	CoP_SD	CoP_HfGn	8	-0.000493538
P6	P6_CoP_SD	V_50_cm	0	1	0	3	CoP_SD	CoP_HfGn	9	-0.000383234
P6	P6_CoP_SD	V_50_cm	0	1	0	3	CoP_SD	CoP_HfGn	10	-0.000255369
P6	P6_CoP_SD	V_135_cm	0	0	85	1	CoP_SD	CoP_HfGn	1	-0.005615086
P6	P6_CoP_SD	V_135_cm	0	0	85	1	CoP_SD	CoP_HfGn	2	-0.004365292
P6	P6_CoP_SD	V_135_cm	0	0	85	1	CoP_SD	CoP_HfGn	3	-0.002724609
P6	P6_CoP_SD	V_135_cm	0	0	85	1	CoP_SD	CoP_HfGn	4	-0.001602023
P6	P6_CoP_SD	V_135_cm	0	0	85	1	CoP_SD	CoP_HfGn	5	-0.000926789
P6	P6_CoP_SD	V_135_cm	0	0	85	1	CoP_SD	CoP_HfGn	6	-0.00053588
P6	P6_CoP_SD	V_135_cm	0	0	85	1	CoP_SD	CoP_HfGn	7	-0.000311832
P6	P6_CoP_SD	V_135_cm	0	0	85	1	CoP_SD	CoP_HfGn	8	-0.000183314
P6	P6_CoP_SD	V_135_cm	0	0	85	1	CoP_SD	CoP_HfGn	9	-0.000109158
P6	P6_CoP_SD	V_135_cm	0	0	85	1	CoP_SD	CoP_HfGn	10	-6.60E-05
P6	P6_CoP_SD	V_135_cm	0	0	85	2	CoP_SD	CoP_HfGn	1	-0.012525019
P6	P6_CoP_SD	V_135_cm	0	0	85	2	CoP_SD	CoP_HfGn	2	-0.013355403
P6	P6_CoP_SD	V_135_cm	0	0	85	2	CoP_SD	CoP_HfGn	3	-0.01017004
P6	P6_CoP_SD	V_135_cm	0	0	85	2	CoP_SD	CoP_HfGn	4	-0.006214182
P6	P6_CoP_SD	V_135_cm	0	0	85	2	CoP_SD	CoP_HfGn	5	-0.002995038
P6	P6_CoP_SD	V_135_cm	0	0	85	2	CoP_SD	CoP_HfGn	6	-0.000919637
P6	P6_CoP_SD	V_135_cm	0	0	85	2	CoP_SD	CoP_HfGn	7	0.000151457
P6	P6_CoP_SD	V_135_cm	0	0	85	2	CoP_SD	CoP_HfGn	8	0.000538984
P6	P6_CoP_SD	V_135_cm	0	0	85	2	CoP_SD	CoP_HfGn	9	0.000551391
P6	P6_CoP_SD	V_135_cm	0	0	85	2	CoP_SD	CoP_HfGn	10	0.000410803
P6	P6_CoP_SD	V_135_cm	0	0	85	3	CoP_SD	CoP_HfGn	1	-0.00546905
P6	P6_CoP_SD	V_135_cm	0	0	85	3	CoP_SD	CoP_HfGn	2	-0.006558225
P6	P6_CoP_SD	V_135_cm	0	0	85	3	CoP_SD	CoP_HfGn	3	-0.007863127
P6	P6_CoP_SD	V_135_cm	0	0	85	3	CoP_SD	CoP_HfGn	4	-0.009599456
P6	P6_CoP_SD	V_135_cm	0	0	85	3	CoP_SD	CoP_HfGn	5	-0.011784194
P6	P6_CoP_SD	V_135_cm	0	0	85	3	CoP_SD	CoP_HfGn	6	-0.014485779
P6	P6_CoP_SD	V_135_cm	0	0	85	3	CoP_SD	CoP_HfGn	7	-0.017812296
P6	P6_CoP_SD	V_135_cm	0	0	85	3	CoP_SD	CoP_HfGn	8	-0.02190427
P6	P6_CoP_SD	V_135_cm	0	0	85	3	CoP_SD	CoP_HfGn	9	-0.026936716
P6	P6_CoP_SD	V_135_cm	0	0	85	3	CoP_SD	CoP_HfGn	10	-0.033125472
P6	P6_CoP_SD	V_220_cm	0	0	170	1	CoP_SD	CoP_HfGn	1	-0.013695205
P6	P6_CoP_SD	V_220_cm	0	0	170	1	CoP_SD	CoP_HfGn	2	-0.007191577
P6	P6_CoP_SD	V_220_cm	0	0	170	1	CoP_SD	CoP_HfGn	3	-0.008410259
P6	P6_CoP_SD	V_220_cm	0	0	170	1	CoP_SD	CoP_HfGn	4	-0.006920466
P6	P6_CoP_SD	V_220_cm	0	0	170	1	CoP_SD	CoP_HfGn	5	-0.006521619
P6	P6_CoP_SD	V_220_cm	0	0	170	1	CoP_SD	CoP_HfGn	6	-0.005812465
P6	P6_CoP_SD	V_220_cm	0	0	170	1	CoP_SD	CoP_HfGn	7	-0.005297716
P6	P6_CoP_SD	V_220_cm	0	0	170	1	CoP_SD	CoP_HfGn	8	-0.004784909
P6	P6_CoP_SD	V_220_cm	0	0	170	1	CoP_SD	CoP_HfGn	9	-0.004337621
P6	P6_CoP_SD	V_220_cm	0	0	170	1	CoP_SD	CoP_HfGn	10	-0.003926314
P6	P6_CoP_SD	V_220_cm	0	0	170	2	CoP_SD	CoP_HfGn	1	0.004020159
P6	P6_CoP_SD	V_220_cm	0	0	170	2	CoP_SD	CoP_HfGn	2	0.001184036
P6	P6_CoP_SD	V_220_cm	0	0	170	2	CoP_SD	CoP_HfGn	3	0.000829986
P6	P6_CoP_SD	V_220_cm	0	0	170	2	CoP_SD	CoP_HfGn	4	0.00106128
P6	P6_CoP_SD	V_220_cm	0	0	170	2	CoP_SD	CoP_HfGn	5	0.000793859
P6	P6_CoP_SD	V_220_cm	0	0	170	2	CoP_SD	CoP_HfGn	6	0.000603821
P6	P6_CoP_SD	V_220_cm	0	0	170	2	CoP_SD	CoP_HfGn	7	0.000516986
P6	P6_CoP_SD	V_220_cm	0	0	170	2	CoP_SD	CoP_HfGn	8	0.000424067
P6	P6_CoP_SD	V_220_cm	0	0	170	2	CoP_SD	CoP_HfGn	9	0.000342297
P6	P6_CoP_SD	V_220_cm	0	0	170	2	CoP_SD	CoP_HfGn	10	0.000280573
P6	P6_CoP_SD	V_220_cm	0	0	170	3	CoP_SD	CoP_HfGn	1	-0.002584419
P6	P6_CoP_SD	V_220_cm	0	0	170	3	CoP_SD	CoP_HfGn	2	-0.003033768
P6	P6_CoP_SD	V_220_cm	0	0	170	3	CoP_SD	CoP_HfGn	3	-0.00252871
P6	P6_CoP_SD	V_220_cm	0	0	170	3	CoP_SD	CoP_HfGn	4	-0.001755514
P6	P6_CoP_SD	V_220_cm	0	0	170	3	CoP_SD	CoP_HfGn	5	-0.001049439
P6	P6_CoP_SD	V_220_cm	0	0	170	3	CoP_SD	CoP_HfGn	6	-0.00052964
P6	P6_CoP_SD	V_220_cm	0	0	170	3	CoP_SD	CoP_HfGn	7	-0.000201811
P6	P6_CoP_SD	V_220_cm	0	0	170	3	CoP_SD	CoP_HfGn	8	-2.49E-05
P6	P6_CoP_SD	V_220_cm	0	0	170	3	CoP_SD	CoP_HfGn	9	5.16E-05
P6	P6_CoP_SD	V_220_cm	0	0	170	3	CoP_SD	CoP_HfGn	10	7.06E-05
P6	P6_CoP_SD	V_305_cm	0	0	255	1	CoP_SD	CoP_HfGn	1	-0.001160567
P6	P6_CoP_SD	V_305_cm	0	0	255	1	CoP_SD	CoP_HfGn	2	-0.002439233
P6	P6_CoP_SD	V_305_cm	0	0	255	1	CoP_SD	CoP_HfGn	3	-0.00179561
P6	P6_CoP_SD	V_305_cm	0	0	255	1	CoP_SD	CoP_HfGn	4	-0.002004838
P6	P6_CoP_SD	V_305_cm	0	0	255	1	CoP_SD	CoP_HfGn	5	-0.001870109
P6	P6_CoP_SD	V_305_cm	0	0	255	1	CoP_SD	CoP_HfGn	6	-0.001874131
P6	P6_CoP_SD	V_305_cm	0	0	255	1	CoP_SD	CoP_HfGn	7	-0.001823553
P6	P6_CoP_SD	V_305_cm	0	0	255	1	CoP_SD	CoP_HfGn	8	-0.00179574
P6	P6_CoP_SD	V_305_cm	0	0	255	1	CoP_SD	CoP_HfGn	9	-0.001759714
P6	P6_CoP_SD	V_305_cm	0	0	255	1	CoP_SD	CoP_HfGn	10	-0.001727855
P6	P6_CoP_SD	V_305_cm	0	0	255	2	CoP_SD	CoP_HfGn	1	-0.019024894
P6	P6_CoP_SD	V_305_cm	0	0	255	2	CoP_SD	CoP_HfGn	2	5.24E-05
P6	P6_CoP_SD	V_305_cm	0	0	255	2	CoP_SD	CoP_HfGn	3	-0.007462082
P6	P6_CoP_SD	V_305_cm	0	0	255	2	CoP_SD	CoP_HfGn	4	-3.55E-05
P6	P6_CoP_SD	V_305_cm	0	0	255	2	CoP_SD	CoP_HfGn	5	-0.002958902
P6	P6_CoP_SD	V_305_cm	0	0	255	2	CoP_SD	CoP_HfGn	6	-4.95E-05
P6	P6_CoP_SD	V_305_cm	0	0	255	2	CoP_SD	CoP_HfGn	7	-0.001179043
P6	P6_CoP_SD	V_305_cm	0	0	255	2	CoP_SD	CoP_HfGn	8	-3.60E-05
P6	P6_CoP_SD	V_305_cm	0	0	255	2	CoP_SD	CoP_HfGn	9	-0.000470929
P6	P6_CoP_SD	V_305_cm	0	0	255	2	CoP_SD	CoP_HfGn	10	-2.12E-05
P6	P6_CoP_SD	V_305_cm	0	0	255	3	CoP_SD	CoP_HfGn	1	-0.001884739
P6	P6_CoP_SD	V_305_cm	0	0	255	3	CoP_SD	CoP_HfGn	2	-0.001417742
P6	P6_CoP_SD	V_305_cm	0	0	255	3	CoP_SD	CoP_HfGn	3	-0.000997529
P6	P6_CoP_SD	V_305_cm	0	0	255	3	CoP_SD	CoP_HfGn	4	-0.000624292
P6	P6_CoP_SD	V_305_cm	0	0	255	3	CoP_SD	CoP_HfGn	5	-0.000360982
P6	P6_CoP_SD	V_305_cm	0	0	255	3	CoP_SD	CoP_HfGn	6	-0.000193569
P6	P6_CoP_SD	V_305_cm	0	0	255	3	CoP_SD	CoP_HfGn	7	-9.57E-05
P6	P6_CoP_SD	V_305_cm	0	0	255	3	CoP_SD	CoP_HfGn	8	-4.26E-05
P6	P6_CoP_SD	V_305_cm	0	0	255	3	CoP_SD	CoP_HfGn	9	-1.60E-05
P6	P7_CoP_SD	V_305_cm	0	0	255	3	CoP_SD	CoP_HfGn	10	-3.99E-06
P7	P7_CoP_SD	NV	1	0	0	1	CoP_SD	CoP_HfGn	1	-6.32E-05
P7	P7_CoP_SD	NV	1	0	0	1	CoP_SD	CoP_HfGn	2	-0.002888191
P7	P7_CoP_SD	NV	1	0	0	1	CoP_SD	CoP_HfGn	3	-0.002884705
P7	P7_CoP_SD	NV	1	0	0	1	CoP_SD	CoP_HfGn	4	-0.00226057
P7	P7_CoP_SD	NV	1	0	0	1	CoP_SD	CoP_HfGn	5	-0.00196071
P7	P7_CoP_SD	NV	1	0	0	1	CoP_SD	CoP_HfGn	6	-0.001798078
P7	P7_CoP_SD	NV	1	0	0	1	CoP_SD	CoP_HfGn	7	-0.001629528
P7	P7_CoP_SD	NV	1	0	0	1	CoP_SD	CoP_HfGn	8	-0.00146193
P7	P7_CoP_SD	NV	1	0	0	1	CoP_SD	CoP_HfGn	9	-0.001312429
P7	P7_CoP_SD	NV	1	0	0	1	CoP_SD	CoP_HfGn	10	-0.001180197
P7	P7_CoP_SD	NV	1	0	0	2	CoP_SD	CoP_HfGn	1	-0.003322216
P7	P7_CoP_SD	NV	1	0	0	2	CoP_SD	CoP_HfGn	2	-0.000990734
P7	P7_CoP_SD	NV	1	0	0	2	CoP_SD	CoP_HfGn	3	-0.000577847
P7	P7_CoP_SD	NV	1	0	0	2	CoP_SD	CoP_HfGn	4	-2.19E-05
P7	P7_CoP_SD	NV	1	0	0	2	CoP_SD	CoP_HfGn	5	0.000226158
P7	P7_CoP_SD	NV	1	0	0	2	CoP_SD	CoP_HfGn	6	0.000360831
P7	P7_CoP_SD	NV	1	0	0	2	CoP_SD	CoP_HfGn	7	0.000394952
P7	P7_CoP_SD	NV	1	0	0	2	CoP_SD	CoP_HfGn	8	0.000374563
P7	P7_CoP_SD	NV	1	0	0	2	CoP_SD	CoP_HfGn	9	0.00032394
P7	P7_CoP_SD	NV	1	0	0	2	CoP_SD	CoP_HfGn	10	0.000261865
P7	P7_CoP_SD	NV	1	0	0	3	CoP_SD	CoP_HfGn	1	-0.003062003
P7	P7_CoP_SD	NV	1	0	0	3	CoP_SD	CoP_HfGn	2	-0.00153552
P7	P7_CoP_SD	NV	1	0	0	3	CoP_SD	CoP_HfGn	3	-0.000863115
P7	P7_CoP_SD	NV	1	0	0	3	CoP_SD	CoP_HfGn	4	-2.14E-05
P7	P7_CoP_SD	NV	1	0	0	3	CoP_SD	CoP_HfGn	5	0.000419692
P7	P7_CoP_SD	NV	1	0	0	3	CoP_SD	CoP_HfGn	6	0.000565186
P7	P7_CoP_SD	NV	1	0	0	3	CoP_SD	CoP_HfGn	7	0.000475449
P7	P7_CoP_SD	NV	1	0	0	3	CoP_SD	CoP_HfGn	8	0.000281631
P7	P7_CoP_SD	NV	1	0	0	3	CoP_SD	CoP_HfGn	9	8.40E-05
P7	P7_CoP_SD	NV	1	0	0	3	CoP_SD	CoP_HfGn	10	-5.59E-05
P7	P7_CoP_SD	V_25_cm	0	0	25	1	CoP_SD	CoP_HfGn	1	-9.93E-06
P7	P7_CoP_SD	V_25_cm	0	0	25	1	CoP_SD	CoP_HfGn	2	0.001071706
P7	P7_CoP_SD	V_25_cm	0	0	25	1	CoP_SD	CoP_HfGn	3	0.000167452
P7	P7_CoP_SD	V_25_cm	0	0	25	1	CoP_SD	CoP_HfGn	4	0.000499903
P7	P7_CoP_SD	V_25_cm	0	0	25	1	CoP_SD	CoP_HfGn	5	0.000225585
P7	P7_CoP_SD	V_25_cm	0	0	25	1	CoP_SD	CoP_HfGn	6	0.000268296
P7	P7_CoP_SD	V_25_cm	0	0	25	1	CoP_SD	CoP_HfGn	7	0.000176043
P7	P7_CoP_SD	V_25_cm	0	0	25	1	CoP_SD	CoP_HfGn	8	0.000161851
P7	P7_CoP_SD	V_25_cm	0	0	25	1	CoP_SD	CoP_HfGn	9	0.000121644
P7	P7_CoP_SD	V_25_cm	0	0	25	1	CoP_SD	CoP_HfGn	10	0.000102777
P7	P7_CoP_SD	V_25_cm	0	0	25	2	CoP_SD	CoP_HfGn	1	0.007343129
P7	P7_CoP_SD	V_25_cm	0	0	25	2	CoP_SD	CoP_HfGn	2	0.004022699
P7	P7_CoP_SD	V_25_cm	0	0	25	2	CoP_SD	CoP_HfGn	3	0.003263643
P7	P7_CoP_SD	V_25_cm	0	0	25	2	CoP_SD	CoP_HfGn	4	0.002809547
P7	P7_CoP_SD	V_25_cm	0	0	25	2	CoP_SD	CoP_HfGn	5	0.002175053
P7	P7_CoP_SD	V_25_cm	0	0	25	2	CoP_SD	CoP_HfGn	6	0.001764393
P7	P7_CoP_SD	V_25_cm	0	0	25	2	CoP_SD	CoP_HfGn	7	0.001420139
P7	P7_CoP_SD	V_25_cm	0	0	25	2	CoP_SD	CoP_HfGn	8	0.001138989
P7	P7_CoP_SD	V_25_cm	0	0	25	2	CoP_SD	CoP_HfGn	9	0.000916408
P7	P7_CoP_SD	V_25_cm	0	0	25	2	CoP_SD	CoP_HfGn	10	0.0007365
P7	P7_CoP_SD	V_25_cm	0	0	25	3	CoP_SD	CoP_HfGn	1	-0.002176714
P7	P7_CoP_SD	V_25_cm	0	0	25	3	CoP_SD	CoP_HfGn	2	-0.001721781
P7	P7_CoP_SD	V_25_cm	0	0	25	3	CoP_SD	CoP_HfGn	3	-0.001254504
P7	P7_CoP_SD	V_25_cm	0	0	25	3	CoP_SD	CoP_HfGn	4	-0.001045743
P7	P7_CoP_SD	V_25_cm	0	0	25	3	CoP_SD	CoP_HfGn	5	-0.000824351
P7	P7_CoP_SD	V_25_cm	0	0	25	3	CoP_SD	CoP_HfGn	6	-0.000658705
P7	P7_CoP_SD	V_25_cm	0	0	25	3	CoP_SD	CoP_HfGn	7	-0.000525633
P7	P7_CoP_SD	V_25_cm	0	0	25	3	CoP_SD	CoP_HfGn	8	-0.000419195
P7	P7_CoP_SD	V_25_cm	0	0	25	3	CoP_SD	CoP_HfGn	9	-0.000334443
P7	P7_CoP_SD	V_25_cm	0	0	25	3	CoP_SD	CoP_HfGn	10	-0.00026679
P7	P7_CoP_SD	V_50_cm	0	1	0	1	CoP_SD	CoP_HfGn	1	-0.013779746
P7	P7_CoP_SD	V_50_cm	0	1	0	1	CoP_SD	CoP_HfGn	2	-0.0143695
P7	P7_CoP_SD	V_50_cm	0	1	0	1	CoP_SD	CoP_HfGn	3	-0.00903662
P7	P7_CoP_SD	V_50_cm	0	1	0	1	CoP_SD	CoP_HfGn	4	-0.007921806
P7	P7_CoP_SD	V_50_cm	0	1	0	1	CoP_SD	CoP_HfGn	5	-0.006183797
P7	P7_CoP_SD	V_50_cm	0	1	0	1	CoP_SD	CoP_HfGn	6	-0.004917681
P7	P7_CoP_SD	V_50_cm	0	1	0	1	CoP_SD	CoP_HfGn	7	-0.003924637
P7	P7_CoP_SD	V_50_cm	0	1	0	1	CoP_SD	CoP_HfGn	8	-0.003119662
P7	P7_CoP_SD	V_50_cm	0	1	0	1	CoP_SD	CoP_HfGn	9	-0.002483847
P7	P7_CoP_SD	V_50_cm	0	1	0	1	CoP_SD	CoP_HfGn	10	-0.001976875
P7	P7_CoP_SD	V_50_cm	0	1	0	2	CoP_SD	CoP_HfGn	1	0.005882732
P7	P7_CoP_SD	V_50_cm	0	1	0	2	CoP_SD	CoP_HfGn	2	0.001152149
P7	P7_CoP_SD	V_50_cm	0	1	0	2	CoP_SD	CoP_HfGn	3	0.001125753
P7	P7_CoP_SD	V_50_cm	0	1	0	2	CoP_SD	CoP_HfGn	4	5.25E-05
P7	P7_CoP_SD	V_50_cm	0	1	0	2	CoP_SD	CoP_HfGn	5	-0.000165295
P7	P7_CoP_SD	V_50_cm	0	1	0	2	CoP_SD	CoP_HfGn	6	-0.000373468
P7	P7_CoP_SD	V_50_cm	0	1	0	2	CoP_SD	CoP_HfGn	7	-0.000385797
P7	P7_CoP_SD	V_50_cm	0	1	0	2	CoP_SD	CoP_HfGn	8	-0.000357028
P7	P7_CoP_SD	V_50_cm	0	1	0	2	CoP_SD	CoP_HfGn	9	-0.000289765
P7	P7_CoP_SD	V_50_cm	0	1	0	2	CoP_SD	CoP_HfGn	10	-0.000219747
P7	P7_CoP_SD	V_50_cm	0	1	0	3	CoP_SD	CoP_HfGn	1	-0.002113641
P7	P7_CoP_SD	V_50_cm	0	1	0	3	CoP_SD	CoP_HfGn	2	0.000379253
P7	P7_CoP_SD	V_50_cm	0	1	0	3	CoP_SD	CoP_HfGn	3	0.000497607
P7	P7_CoP_SD	V_50_cm	0	1	0	3	CoP_SD	CoP_HfGn	4	0.001003358
P7	P7_CoP_SD	V_50_cm	0	1	0	3	CoP_SD	CoP_HfGn	5	0.000951771
P7	P7_CoP_SD	V_50_cm	0	1	0	3	CoP_SD	CoP_HfGn	6	0.000846558
P7	P7_CoP_SD	V_50_cm	0	1	0	3	CoP_SD	CoP_HfGn	7	0.000619375
P7	P7_CoP_SD	V_50_cm	0	1	0	3	CoP_SD	CoP_HfGn	8	0.00039553
P7	P7_CoP_SD	V_50_cm	0	1	0	3	CoP_SD	CoP_HfGn	9	0.000193273
P7	P7_CoP_SD	V_50_cm	0	1	0	3	CoP_SD	CoP_HfGn	10	4.22E-05
P7	P7_CoP_SD	V_135_cm	0	0	85	1	CoP_SD	CoP_HfGn	1	-0.016764432
P7	P7_CoP_SD	V_135_cm	0	0	85	1	CoP_SD	CoP_HfGn	2	-0.007146228
P7	P7_CoP_SD	V_135_cm	0	0	85	1	CoP_SD	CoP_HfGn	3	-0.009824133
P7	P7_CoP_SD	V_135_cm	0	0	85	1	CoP_SD	CoP_HfGn	4	-0.006235216
P7	P7_CoP_SD	V_135_cm	0	0	85	1	CoP_SD	CoP_HfGn	5	-0.006483199
P7	P7_CoP_SD	V_135_cm	0	0	85	1	CoP_SD	CoP_HfGn	6	-0.004828192
P7	P7_CoP_SD	V_135_cm	0	0	85	1	CoP_SD	CoP_HfGn	7	-0.00448125
P7	P7_CoP_SD	V_135_cm	0	0	85	1	CoP_SD	CoP_HfGn	8	-0.003586673
P7	P7_CoP_SD	V_135_cm	0	0	85	1	CoP_SD	CoP_HfGn	9	-0.003167725
P7	P7_CoP_SD	V_135_cm	0	0	85	1	CoP_SD	CoP_HfGn	10	-0.002619001
P7	P7_CoP_SD	V_135_cm	0	0	85	2	CoP_SD	CoP_HfGn	1	0.00289248
P7	P7_CoP_SD	V_135_cm	0	0	85	2	CoP_SD	CoP_HfGn	2	-0.008752376
P7	P7_CoP_SD	V_135_cm	0	0	85	2	CoP_SD	CoP_HfGn	3	0.000824077
P7	P7_CoP_SD	V_135_cm	0	0	85	2	CoP_SD	CoP_HfGn	4	-0.005916818
P7	P7_CoP_SD	V_135_cm	0	0	85	2	CoP_SD	CoP_HfGn	5	0.00135068
P7	P7_CoP_SD	V_135_cm	0	0	85	2	CoP_SD	CoP_HfGn	6	-0.00371475
P7	P7_CoP_SD	V_135_cm	0	0	85	2	CoP_SD	CoP_HfGn	7	0.001445472
P7	P7_CoP_SD	V_135_cm	0	0	85	2	CoP_SD	CoP_HfGn	8	-0.002407511
P7	P7_CoP_SD	V_135_cm	0	0	85	2	CoP_SD	CoP_HfGn	9	0.001275269
P7	P7_CoP_SD	V_135_cm	0	0	85	2	CoP_SD	CoP_HfGn	10	-0.001619816
P7	P7_CoP_SD	V_135_cm	0	0	85	3	CoP_SD	CoP_HfGn	1	0.007239879
P7	P7_CoP_SD	V_135_cm	0	0	85	3	CoP_SD	CoP_HfGn	2	0.006716473
P7	P7_CoP_SD	V_135_cm	0	0	85	3	CoP_SD	CoP_HfGn	3	0.005498376
P7	P7_CoP_SD	V_135_cm	0	0	85	3	CoP_SD	CoP_HfGn	4	0.004167066
P7	P7_CoP_SD	V_135_cm	0	0	85	3	CoP_SD	CoP_HfGn	5	0.003136905
P7	P7_CoP_SD	V_135_cm	0	0	85	3	CoP_SD	CoP_HfGn	6	0.002338373
P7	P7_CoP_SD	V_135_cm	0	0	85	3	CoP_SD	CoP_HfGn	7	0.001742964
P7	P7_CoP_SD	V_135_cm	0	0	85	3	CoP_SD	CoP_HfGn	8	0.001297326
P7	P7_CoP_SD	V_135_cm	0	0	85	3	CoP_SD	CoP_HfGn	9	0.000965735
P7	P7_CoP_SD	V_135_cm	0	0	85	3	CoP_SD	CoP_HfGn	10	0.000718742
P7	P7_CoP_SD	V_220_cm	0	0	170	1	CoP_SD	CoP_HfGn	1	-0.003277465
P7	P7_CoP_SD	V_220_cm	0	0	170	1	CoP_SD	CoP_HfGn	2	-0.000811985
P7	P7_CoP_SD	V_220_cm	0	0	170	1	CoP_SD	CoP_HfGn	3	-0.000472003
P7	P7_CoP_SD	V_220_cm	0	0	170	1	CoP_SD	CoP_HfGn	4	-0.000660015
P7	P7_CoP_SD	V_220_cm	0	0	170	1	CoP_SD	CoP_HfGn	5	-0.000585782
P7	P7_CoP_SD	V_220_cm	0	0	170	1	CoP_SD	CoP_HfGn	6	-0.000481867
P7	P7_CoP_SD	V_220_cm	0	0	170	1	CoP_SD	CoP_HfGn	7	-0.000420955
P7	P7_CoP_SD	V_220_cm	0	0	170	1	CoP_SD	CoP_HfGn	8	-0.000370311
P7	P7_CoP_SD	V_220_cm	0	0	170	1	CoP_SD	CoP_HfGn	9	-0.000322608
P7	P7_CoP_SD	V_220_cm	0	0	170	1	CoP_SD	CoP_HfGn	10	-0.000280966
P7	P7_CoP_SD	V_220_cm	0	0	170	2	CoP_SD	CoP_HfGn	1	-0.007137019
P7	P7_CoP_SD	V_220_cm	0	0	170	2	CoP_SD	CoP_HfGn	2	-0.003143995
P7	P7_CoP_SD	V_220_cm	0	0	170	2	CoP_SD	CoP_HfGn	3	-0.002865041
P7	P7_CoP_SD	V_220_cm	0	0	170	2	CoP_SD	CoP_HfGn	4	-0.001447566
P7	P7_CoP_SD	V_220_cm	0	0	170	2	CoP_SD	CoP_HfGn	5	-0.000807531
P7	P7_CoP_SD	V_220_cm	0	0	170	2	CoP_SD	CoP_HfGn	6	-0.000269674
P7	P7_CoP_SD	V_220_cm	0	0	170	2	CoP_SD	CoP_HfGn	7	-1.05E-05
P7	P7_CoP_SD	V_220_cm	0	0	170	2	CoP_SD	CoP_HfGn	8	0.000121547
P7	P7_CoP_SD	V_220_cm	0	0	170	2	CoP_SD	CoP_HfGn	9	0.000154388
P7	P7_CoP_SD	V_220_cm	0	0	170	2	CoP_SD	CoP_HfGn	10	0.000142215
P7	P7_CoP_SD	V_220_cm	0	0	170	3	CoP_SD	CoP_HfGn	1	0.006119836
P7	P7_CoP_SD	V_220_cm	0	0	170	3	CoP_SD	CoP_HfGn	2	-0.012160744
P7	P7_CoP_SD	V_220_cm	0	0	170	3	CoP_SD	CoP_HfGn	3	-0.006131173
P7	P7_CoP_SD	V_220_cm	0	0	170	3	CoP_SD	CoP_HfGn	4	-0.002770969
P7	P7_CoP_SD	V_220_cm	0	0	170	3	CoP_SD	CoP_HfGn	5	-0.004366051
P7	P7_CoP_SD	V_220_cm	0	0	170	3	CoP_SD	CoP_HfGn	6	-0.003770564
P7	P7_CoP_SD	V_220_cm	0	0	170	3	CoP_SD	CoP_HfGn	7	-0.002858101
P7	P7_CoP_SD	V_220_cm	0	0	170	3	CoP_SD	CoP_HfGn	8	-0.002661561
P7	P7_CoP_SD	V_220_cm	0	0	170	3	CoP_SD	CoP_HfGn	9	-0.002377435
P7	P7_CoP_SD	V_220_cm	0	0	170	3	CoP_SD	CoP_HfGn	10	-0.002025298
P7	P7_CoP_SD	V_305_cm	0	0	255	1	CoP_SD	CoP_HfGn	1	0.000103474
P7	P7_CoP_SD	V_305_cm	0	0	255	1	CoP_SD	CoP_HfGn	2	-0.00116942
P7	P7_CoP_SD	V_305_cm	0	0	255	1	CoP_SD	CoP_HfGn	3	-0.000269813
P7	P7_CoP_SD	V_305_cm	0	0	255	1	CoP_SD	CoP_HfGn	4	-0.000382773
P7	P7_CoP_SD	V_305_cm	0	0	255	1	CoP_SD	CoP_HfGn	5	-0.000289193
P7	P7_CoP_SD	V_305_cm	0	0	255	1	CoP_SD	CoP_HfGn	6	-0.000206865
P7	P7_CoP_SD	V_305_cm	0	0	255	1	CoP_SD	CoP_HfGn	7	-0.000171175
P7	P7_CoP_SD	V_305_cm	0	0	255	1	CoP_SD	CoP_HfGn	8	-0.000129902
P7	P7_CoP_SD	V_305_cm	0	0	255	1	CoP_SD	CoP_HfGn	9	-0.000101258
P7	P7_CoP_SD	V_305_cm	0	0	255	1	CoP_SD	CoP_HfGn	10	-7.89E-05
P7	P7_CoP_SD	V_305_cm	0	0	255	2	CoP_SD	CoP_HfGn	1	0.011748701
P7	P7_CoP_SD	V_305_cm	0	0	255	2	CoP_SD	CoP_HfGn	2	0.007370936
P7	P7_CoP_SD	V_305_cm	0	0	255	2	CoP_SD	CoP_HfGn	3	0.00433429
P7	P7_CoP_SD	V_305_cm	0	0	255	2	CoP_SD	CoP_HfGn	4	0.003099567
P7	P7_CoP_SD	V_305_cm	0	0	255	2	CoP_SD	CoP_HfGn	5	0.002236231
P7	P7_CoP_SD	V_305_cm	0	0	255	2	CoP_SD	CoP_HfGn	6	0.001566391
P7	P7_CoP_SD	V_305_cm	0	0	255	2	CoP_SD	CoP_HfGn	7	0.001095427
P7	P7_CoP_SD	V_305_cm	0	0	255	2	CoP_SD	CoP_HfGn	8	0.000769297
P7	P7_CoP_SD	V_305_cm	0	0	255	2	CoP_SD	CoP_HfGn	9	0.00054041
P7	P7_CoP_SD	V_305_cm	0	0	255	2	CoP_SD	CoP_HfGn	10	0.000379393
P7	P7_CoP_SD	V_305_cm	0	0	255	3	CoP_SD	CoP_HfGn	1	0.000433172
P7	P7_CoP_SD	V_305_cm	0	0	255	3	CoP_SD	CoP_HfGn	2	0.00011297
P7	P7_CoP_SD	V_305_cm	0	0	255	3	CoP_SD	CoP_HfGn	3	0.000149183
P7	P7_CoP_SD	V_305_cm	0	0	255	3	CoP_SD	CoP_HfGn	4	9.77E-05
P7	P7_CoP_SD	V_305_cm	0	0	255	3	CoP_SD	CoP_HfGn	5	8.64E-05
P7	P7_CoP_SD	V_305_cm	0	0	255	3	CoP_SD	CoP_HfGn	6	6.80E-05
P7	P7_CoP_SD	V_305_cm	0	0	255	3	CoP_SD	CoP_HfGn	7	5.62E-05
P7	P7_CoP_SD	V_305_cm	0	0	255	3	CoP_SD	CoP_HfGn	8	4.56E-05
P7	P7_CoP_SD	V_305_cm	0	0	255	3	CoP_SD	CoP_HfGn	9	3.72E-05
P7	P8_CoP_SD	V_305_cm	0	0	255	3	CoP_SD	CoP_HfGn	10	3.04E-05
P8	P8_CoP_SD	NV	1	0	0	1	CoP_SD	CoP_HfGn	1	-0.012386596
P8	P8_CoP_SD	NV	1	0	0	1	CoP_SD	CoP_HfGn	2	-0.007661198
P8	P8_CoP_SD	NV	1	0	0	1	CoP_SD	CoP_HfGn	3	-0.00587254
P8	P8_CoP_SD	NV	1	0	0	1	CoP_SD	CoP_HfGn	4	-0.003460116
P8	P8_CoP_SD	NV	1	0	0	1	CoP_SD	CoP_HfGn	5	-0.002404733
P8	P8_CoP_SD	NV	1	0	0	1	CoP_SD	CoP_HfGn	6	-0.001473529
P8	P8_CoP_SD	NV	1	0	0	1	CoP_SD	CoP_HfGn	7	-0.000988688
P8	P8_CoP_SD	NV	1	0	0	1	CoP_SD	CoP_HfGn	8	-0.000620544
P8	P8_CoP_SD	NV	1	0	0	1	CoP_SD	CoP_HfGn	9	-0.000408926
P8	P8_CoP_SD	NV	1	0	0	1	CoP_SD	CoP_HfGn	10	-0.000260024
P8	P8_CoP_SD	NV	1	0	0	2	CoP_SD	CoP_HfGn	1	-0.009468072
P8	P8_CoP_SD	NV	1	0	0	2	CoP_SD	CoP_HfGn	2	-0.000491693
P8	P8_CoP_SD	NV	1	0	0	2	CoP_SD	CoP_HfGn	3	-0.006384161
P8	P8_CoP_SD	NV	1	0	0	2	CoP_SD	CoP_HfGn	4	-0.001267365
P8	P8_CoP_SD	NV	1	0	0	2	CoP_SD	CoP_HfGn	5	-0.004335552
P8	P8_CoP_SD	NV	1	0	0	2	CoP_SD	CoP_HfGn	6	-0.001486096
P8	P8_CoP_SD	NV	1	0	0	2	CoP_SD	CoP_HfGn	7	-0.003036625
P8	P8_CoP_SD	NV	1	0	0	2	CoP_SD	CoP_HfGn	8	-0.001429174
P8	P8_CoP_SD	NV	1	0	0	2	CoP_SD	CoP_HfGn	9	-0.002186403
P8	P8_CoP_SD	NV	1	0	0	2	CoP_SD	CoP_HfGn	10	-0.00126167
P8	P8_CoP_SD	NV	1	0	0	3	CoP_SD	CoP_HfGn	1	0.006403145
P8	P8_CoP_SD	NV	1	0	0	3	CoP_SD	CoP_HfGn	2	0.003317211
P8	P8_CoP_SD	NV	1	0	0	3	CoP_SD	CoP_HfGn	3	0.004729054
P8	P8_CoP_SD	NV	1	0	0	3	CoP_SD	CoP_HfGn	4	0.00489143
P8	P8_CoP_SD	NV	1	0	0	3	CoP_SD	CoP_HfGn	5	0.005397194
P8	P8_CoP_SD	NV	1	0	0	3	CoP_SD	CoP_HfGn	6	0.005879787
P8	P8_CoP_SD	NV	1	0	0	3	CoP_SD	CoP_HfGn	7	0.00641986
P8	P8_CoP_SD	NV	1	0	0	3	CoP_SD	CoP_HfGn	8	0.007007041
P8	P8_CoP_SD	NV	1	0	0	3	CoP_SD	CoP_HfGn	9	0.007648314
P8	P8_CoP_SD	NV	1	0	0	3	CoP_SD	CoP_HfGn	10	0.008348225
P8	P8_CoP_SD	V_25_cm	0	0	25	1	CoP_SD	CoP_HfGn	1	-0.004818579
P8	P8_CoP_SD	V_25_cm	0	0	25	1	CoP_SD	CoP_HfGn	2	-0.005554758
P8	P8_CoP_SD	V_25_cm	0	0	25	1	CoP_SD	CoP_HfGn	3	-0.0037947
P8	P8_CoP_SD	V_25_cm	0	0	25	1	CoP_SD	CoP_HfGn	4	-0.002959235
P8	P8_CoP_SD	V_25_cm	0	0	25	1	CoP_SD	CoP_HfGn	5	-0.00219207
P8	P8_CoP_SD	V_25_cm	0	0	25	1	CoP_SD	CoP_HfGn	6	-0.001654006
P8	P8_CoP_SD	V_25_cm	0	0	25	1	CoP_SD	CoP_HfGn	7	-0.001239625
P8	P8_CoP_SD	V_25_cm	0	0	25	1	CoP_SD	CoP_HfGn	8	-0.000931343
P8	P8_CoP_SD	V_25_cm	0	0	25	1	CoP_SD	CoP_HfGn	9	-0.000699102
P8	P8_CoP_SD	V_25_cm	0	0	25	1	CoP_SD	CoP_HfGn	10	-0.000524944
P8	P8_CoP_SD	V_25_cm	0	0	25	2	CoP_SD	CoP_HfGn	1	-0.001779569
P8	P8_CoP_SD	V_25_cm	0	0	25	2	CoP_SD	CoP_HfGn	2	-0.001195564
P8	P8_CoP_SD	V_25_cm	0	0	25	2	CoP_SD	CoP_HfGn	3	-0.000898164
P8	P8_CoP_SD	V_25_cm	0	0	25	2	CoP_SD	CoP_HfGn	4	-0.000663662
P8	P8_CoP_SD	V_25_cm	0	0	25	2	CoP_SD	CoP_HfGn	5	-0.000492962
P8	P8_CoP_SD	V_25_cm	0	0	25	2	CoP_SD	CoP_HfGn	6	-0.000365172
P8	P8_CoP_SD	V_25_cm	0	0	25	2	CoP_SD	CoP_HfGn	7	-0.000270939
P8	P8_CoP_SD	V_25_cm	0	0	25	2	CoP_SD	CoP_HfGn	8	-0.000200833
P8	P8_CoP_SD	V_25_cm	0	0	25	2	CoP_SD	CoP_HfGn	9	-0.000148951
P8	P8_CoP_SD	V_25_cm	0	0	25	2	CoP_SD	CoP_HfGn	10	-0.000110435
P8	P8_CoP_SD	V_25_cm	0	0	25	3	CoP_SD	CoP_HfGn	1	0.005595217
P8	P8_CoP_SD	V_25_cm	0	0	25	3	CoP_SD	CoP_HfGn	2	-0.002625282
P8	P8_CoP_SD	V_25_cm	0	0	25	3	CoP_SD	CoP_HfGn	3	0.003192934
P8	P8_CoP_SD	V_25_cm	0	0	25	3	CoP_SD	CoP_HfGn	4	-0.001031617
P8	P8_CoP_SD	V_25_cm	0	0	25	3	CoP_SD	CoP_HfGn	5	0.001176408
P8	P8_CoP_SD	V_25_cm	0	0	25	3	CoP_SD	CoP_HfGn	6	-0.000191139
P8	P8_CoP_SD	V_25_cm	0	0	25	3	CoP_SD	CoP_HfGn	7	0.000362978
P8	P8_CoP_SD	V_25_cm	0	0	25	3	CoP_SD	CoP_HfGn	8	3.18E-05
P8	P8_CoP_SD	V_25_cm	0	0	25	3	CoP_SD	CoP_HfGn	9	0.000108378
P8	P8_CoP_SD	V_25_cm	0	0	25	3	CoP_SD	CoP_HfGn	10	4.96E-05
P8	P8_CoP_SD	V_50_cm	0	1	0	1	CoP_SD	CoP_HfGn	1	0.002434174
P8	P8_CoP_SD	V_50_cm	0	1	0	1	CoP_SD	CoP_HfGn	2	0.002847006
P8	P8_CoP_SD	V_50_cm	0	1	0	1	CoP_SD	CoP_HfGn	3	0.002227437
P8	P8_CoP_SD	V_50_cm	0	1	0	1	CoP_SD	CoP_HfGn	4	0.001447552
P8	P8_CoP_SD	V_50_cm	0	1	0	1	CoP_SD	CoP_HfGn	5	0.000804454
P8	P8_CoP_SD	V_50_cm	0	1	0	1	CoP_SD	CoP_HfGn	6	0.000374931
P8	P8_CoP_SD	V_50_cm	0	1	0	1	CoP_SD	CoP_HfGn	7	0.000129471
P8	P8_CoP_SD	V_50_cm	0	1	0	1	CoP_SD	CoP_HfGn	8	1.09E-05
P8	P8_CoP_SD	V_50_cm	0	1	0	1	CoP_SD	CoP_HfGn	9	-3.31E-05
P8	P8_CoP_SD	V_50_cm	0	1	0	1	CoP_SD	CoP_HfGn	10	-3.99E-05
P8	P8_CoP_SD	V_50_cm	0	1	0	2	CoP_SD	CoP_HfGn	1	-0.00067696
P8	P8_CoP_SD	V_50_cm	0	1	0	2	CoP_SD	CoP_HfGn	2	-0.000367512
P8	P8_CoP_SD	V_50_cm	0	1	0	2	CoP_SD	CoP_HfGn	3	-0.000277653
P8	P8_CoP_SD	V_50_cm	0	1	0	2	CoP_SD	CoP_HfGn	4	-0.000247861
P8	P8_CoP_SD	V_50_cm	0	1	0	2	CoP_SD	CoP_HfGn	5	-0.000200445
P8	P8_CoP_SD	V_50_cm	0	1	0	2	CoP_SD	CoP_HfGn	6	-0.000162424
P8	P8_CoP_SD	V_50_cm	0	1	0	2	CoP_SD	CoP_HfGn	7	-0.000133235
P8	P8_CoP_SD	V_50_cm	0	1	0	2	CoP_SD	CoP_HfGn	8	-0.000108935
P8	P8_CoP_SD	V_50_cm	0	1	0	2	CoP_SD	CoP_HfGn	9	-8.90E-05
P8	P8_CoP_SD	V_50_cm	0	1	0	2	CoP_SD	CoP_HfGn	10	-7.27E-05
P8	P8_CoP_SD	V_50_cm	0	1	0	3	CoP_SD	CoP_HfGn	1	0.000452873
P8	P8_CoP_SD	V_50_cm	0	1	0	3	CoP_SD	CoP_HfGn	2	0.002772948
P8	P8_CoP_SD	V_50_cm	0	1	0	3	CoP_SD	CoP_HfGn	3	0.003402391
P8	P8_CoP_SD	V_50_cm	0	1	0	3	CoP_SD	CoP_HfGn	4	0.002755597
P8	P8_CoP_SD	V_50_cm	0	1	0	3	CoP_SD	CoP_HfGn	5	0.001666019
P8	P8_CoP_SD	V_50_cm	0	1	0	3	CoP_SD	CoP_HfGn	6	0.000687508
P8	P8_CoP_SD	V_50_cm	0	1	0	3	CoP_SD	CoP_HfGn	7	4.52E-05
P8	P8_CoP_SD	V_50_cm	0	1	0	3	CoP_SD	CoP_HfGn	8	-0.00025701
P8	P8_CoP_SD	V_50_cm	0	1	0	3	CoP_SD	CoP_HfGn	9	-0.000317297
P8	P8_CoP_SD	V_50_cm	0	1	0	3	CoP_SD	CoP_HfGn	10	-0.000250988
P8	P8_CoP_SD	V_135_cm	0	0	85	1	CoP_SD	CoP_HfGn	1	-0.000100742
P8	P8_CoP_SD	V_135_cm	0	0	85	1	CoP_SD	CoP_HfGn	2	-0.00078931
P8	P8_CoP_SD	V_135_cm	0	0	85	1	CoP_SD	CoP_HfGn	3	-0.00057689
P8	P8_CoP_SD	V_135_cm	0	0	85	1	CoP_SD	CoP_HfGn	4	-0.000550031
P8	P8_CoP_SD	V_135_cm	0	0	85	1	CoP_SD	CoP_HfGn	5	-0.000546213
P8	P8_CoP_SD	V_135_cm	0	0	85	1	CoP_SD	CoP_HfGn	6	-0.000523197
P8	P8_CoP_SD	V_135_cm	0	0	85	1	CoP_SD	CoP_HfGn	7	-0.000504231
P8	P8_CoP_SD	V_135_cm	0	0	85	1	CoP_SD	CoP_HfGn	8	-0.000486607
P8	P8_CoP_SD	V_135_cm	0	0	85	1	CoP_SD	CoP_HfGn	9	-0.000469192
P8	P8_CoP_SD	V_135_cm	0	0	85	1	CoP_SD	CoP_HfGn	10	-0.000452454
P8	P8_CoP_SD	V_135_cm	0	0	85	2	CoP_SD	CoP_HfGn	1	-0.004245742
P8	P8_CoP_SD	V_135_cm	0	0	85	2	CoP_SD	CoP_HfGn	2	-0.001497514
P8	P8_CoP_SD	V_135_cm	0	0	85	2	CoP_SD	CoP_HfGn	3	-0.002076718
P8	P8_CoP_SD	V_135_cm	0	0	85	2	CoP_SD	CoP_HfGn	4	-0.001427879
P8	P8_CoP_SD	V_135_cm	0	0	85	2	CoP_SD	CoP_HfGn	5	-0.001277088
P8	P8_CoP_SD	V_135_cm	0	0	85	2	CoP_SD	CoP_HfGn	6	-0.001040281
P8	P8_CoP_SD	V_135_cm	0	0	85	2	CoP_SD	CoP_HfGn	7	-0.000865949
P8	P8_CoP_SD	V_135_cm	0	0	85	2	CoP_SD	CoP_HfGn	8	-0.000721575
P8	P8_CoP_SD	V_135_cm	0	0	85	2	CoP_SD	CoP_HfGn	9	-0.000597892
P8	P8_CoP_SD	V_135_cm	0	0	85	2	CoP_SD	CoP_HfGn	10	-0.000497735
P8	P8_CoP_SD	V_135_cm	0	0	85	3	CoP_SD	CoP_HfGn	1	-0.004487031
P8	P8_CoP_SD	V_135_cm	0	0	85	3	CoP_SD	CoP_HfGn	2	-0.001095257
P8	P8_CoP_SD	V_135_cm	0	0	85	3	CoP_SD	CoP_HfGn	3	-0.00160294
P8	P8_CoP_SD	V_135_cm	0	0	85	3	CoP_SD	CoP_HfGn	4	-0.000423506
P8	P8_CoP_SD	V_135_cm	0	0	85	3	CoP_SD	CoP_HfGn	5	-0.000407861
P8	P8_CoP_SD	V_135_cm	0	0	85	3	CoP_SD	CoP_HfGn	6	-6.14E-05
P8	P8_CoP_SD	V_135_cm	0	0	85	3	CoP_SD	CoP_HfGn	7	-5.22E-05
P8	P8_CoP_SD	V_135_cm	0	0	85	3	CoP_SD	CoP_HfGn	8	2.46E-05
P8	P8_CoP_SD	V_135_cm	0	0	85	3	CoP_SD	CoP_HfGn	9	1.36E-05
P8	P8_CoP_SD	V_135_cm	0	0	85	3	CoP_SD	CoP_HfGn	10	2.20E-05
P8	P8_CoP_SD	V_220_cm	0	0	170	1	CoP_SD	CoP_HfGn	1	0.001580609
P8	P8_CoP_SD	V_220_cm	0	0	170	1	CoP_SD	CoP_HfGn	2	0.001660674
P8	P8_CoP_SD	V_220_cm	0	0	170	1	CoP_SD	CoP_HfGn	3	0.001635284
P8	P8_CoP_SD	V_220_cm	0	0	170	1	CoP_SD	CoP_HfGn	4	0.001590848
P8	P8_CoP_SD	V_220_cm	0	0	170	1	CoP_SD	CoP_HfGn	5	0.00154415
P8	P8_CoP_SD	V_220_cm	0	0	170	1	CoP_SD	CoP_HfGn	6	0.001498193
P8	P8_CoP_SD	V_220_cm	0	0	170	1	CoP_SD	CoP_HfGn	7	0.001453491
P8	P8_CoP_SD	V_220_cm	0	0	170	1	CoP_SD	CoP_HfGn	8	0.001410101
P8	P8_CoP_SD	V_220_cm	0	0	170	1	CoP_SD	CoP_HfGn	9	0.001368003
P8	P8_CoP_SD	V_220_cm	0	0	170	1	CoP_SD	CoP_HfGn	10	0.001327161
P8	P8_CoP_SD	V_220_cm	0	0	170	2	CoP_SD	CoP_HfGn	1	0.001580609
P8	P8_CoP_SD	V_220_cm	0	0	170	2	CoP_SD	CoP_HfGn	2	0.001660674
P8	P8_CoP_SD	V_220_cm	0	0	170	2	CoP_SD	CoP_HfGn	3	0.001635284
P8	P8_CoP_SD	V_220_cm	0	0	170	2	CoP_SD	CoP_HfGn	4	0.001590848
P8	P8_CoP_SD	V_220_cm	0	0	170	2	CoP_SD	CoP_HfGn	5	0.00154415
P8	P8_CoP_SD	V_220_cm	0	0	170	2	CoP_SD	CoP_HfGn	6	0.001498193
P8	P8_CoP_SD	V_220_cm	0	0	170	2	CoP_SD	CoP_HfGn	7	0.001453491
P8	P8_CoP_SD	V_220_cm	0	0	170	2	CoP_SD	CoP_HfGn	8	0.001410101
P8	P8_CoP_SD	V_220_cm	0	0	170	2	CoP_SD	CoP_HfGn	9	0.001368003
P8	P8_CoP_SD	V_220_cm	0	0	170	2	CoP_SD	CoP_HfGn	10	0.001327161
P8	P8_CoP_SD	V_220_cm	0	0	170	3	CoP_SD	CoP_HfGn	1	-0.00183788
P8	P8_CoP_SD	V_220_cm	0	0	170	3	CoP_SD	CoP_HfGn	2	-0.000385513
P8	P8_CoP_SD	V_220_cm	0	0	170	3	CoP_SD	CoP_HfGn	3	-0.001427294
P8	P8_CoP_SD	V_220_cm	0	0	170	3	CoP_SD	CoP_HfGn	4	-0.000403021
P8	P8_CoP_SD	V_220_cm	0	0	170	3	CoP_SD	CoP_HfGn	5	-0.001032185
P8	P8_CoP_SD	V_220_cm	0	0	170	3	CoP_SD	CoP_HfGn	6	-0.000339766
P8	P8_CoP_SD	V_220_cm	0	0	170	3	CoP_SD	CoP_HfGn	7	-0.000730056
P8	P8_CoP_SD	V_220_cm	0	0	170	3	CoP_SD	CoP_HfGn	8	-0.000268689
P8	P8_CoP_SD	V_220_cm	0	0	170	3	CoP_SD	CoP_HfGn	9	-0.000513033
P8	P8_CoP_SD	V_220_cm	0	0	170	3	CoP_SD	CoP_HfGn	10	-0.000206991
P8	P8_CoP_SD	V_305_cm	0	0	255	1	CoP_SD	CoP_HfGn	1	-0.001397341
P8	P8_CoP_SD	V_305_cm	0	0	255	1	CoP_SD	CoP_HfGn	2	0.003217186
P8	P8_CoP_SD	V_305_cm	0	0	255	1	CoP_SD	CoP_HfGn	3	0.000858708
P8	P8_CoP_SD	V_305_cm	0	0	255	1	CoP_SD	CoP_HfGn	4	0.000714768
P8	P8_CoP_SD	V_305_cm	0	0	255	1	CoP_SD	CoP_HfGn	5	0.001298228
P8	P8_CoP_SD	V_305_cm	0	0	255	1	CoP_SD	CoP_HfGn	6	0.000870088
P8	P8_CoP_SD	V_305_cm	0	0	255	1	CoP_SD	CoP_HfGn	7	0.00081236
P8	P8_CoP_SD	V_305_cm	0	0	255	1	CoP_SD	CoP_HfGn	8	0.000840885
P8	P8_CoP_SD	V_305_cm	0	0	255	1	CoP_SD	CoP_HfGn	9	0.000727125
P8	P8_CoP_SD	V_305_cm	0	0	255	1	CoP_SD	CoP_HfGn	10	0.000676911
P8	P8_CoP_SD	V_305_cm	0	0	255	2	CoP_SD	CoP_HfGn	1	-0.00838789
P8	P8_CoP_SD	V_305_cm	0	0	255	2	CoP_SD	CoP_HfGn	2	-0.006120955
P8	P8_CoP_SD	V_305_cm	0	0	255	2	CoP_SD	CoP_HfGn	3	-0.004686777
P8	P8_CoP_SD	V_305_cm	0	0	255	2	CoP_SD	CoP_HfGn	4	-0.004005699
P8	P8_CoP_SD	V_305_cm	0	0	255	2	CoP_SD	CoP_HfGn	5	-0.003351742
P8	P8_CoP_SD	V_305_cm	0	0	255	2	CoP_SD	CoP_HfGn	6	-0.002785244
P8	P8_CoP_SD	V_305_cm	0	0	255	2	CoP_SD	CoP_HfGn	7	-0.002320933
P8	P8_CoP_SD	V_305_cm	0	0	255	2	CoP_SD	CoP_HfGn	8	-0.001934465
P8	P8_CoP_SD	V_305_cm	0	0	255	2	CoP_SD	CoP_HfGn	9	-0.001611905
P8	P8_CoP_SD	V_305_cm	0	0	255	2	CoP_SD	CoP_HfGn	10	-0.001343153
P8	P8_CoP_SD	V_305_cm	0	0	255	3	CoP_SD	CoP_HfGn	1	0.004410374
P8	P8_CoP_SD	V_305_cm	0	0	255	3	CoP_SD	CoP_HfGn	2	0.002785553
P8	P8_CoP_SD	V_305_cm	0	0	255	3	CoP_SD	CoP_HfGn	3	0.001932678
P8	P8_CoP_SD	V_305_cm	0	0	255	3	CoP_SD	CoP_HfGn	4	0.001969901
P8	P8_CoP_SD	V_305_cm	0	0	255	3	CoP_SD	CoP_HfGn	5	0.001233265
P8	P8_CoP_SD	V_305_cm	0	0	255	3	CoP_SD	CoP_HfGn	6	0.001203355
P8	P8_CoP_SD	V_305_cm	0	0	255	3	CoP_SD	CoP_HfGn	7	0.000827961
P8	P8_CoP_SD	V_305_cm	0	0	255	3	CoP_SD	CoP_HfGn	8	0.00073419
P8	P8_CoP_SD	V_305_cm	0	0	255	3	CoP_SD	CoP_HfGn	9	0.000544986
P8	P9_CoP_SD	V_305_cm	0	0	255	3	CoP_SD	CoP_HfGn	10	0.000455768
P9	P9_CoP_SD	NV	1	0	0	1	CoP_SD	CoP_HfGn	1	0.002145916
P9	P9_CoP_SD	NV	1	0	0	1	CoP_SD	CoP_HfGn	2	0.00031228
P9	P9_CoP_SD	NV	1	0	0	1	CoP_SD	CoP_HfGn	3	-8.39E-07
P9	P9_CoP_SD	NV	1	0	0	1	CoP_SD	CoP_HfGn	4	-1.10E-05
P9	P9_CoP_SD	NV	1	0	0	1	CoP_SD	CoP_HfGn	5	-3.02E-06
P9	P9_CoP_SD	NV	1	0	0	1	CoP_SD	CoP_HfGn	6	-4.92E-07
P9	P9_CoP_SD	NV	1	0	0	1	CoP_SD	CoP_HfGn	7	-4.40E-08
P9	P9_CoP_SD	NV	1	0	0	1	CoP_SD	CoP_HfGn	8	2.43E-09
P9	P9_CoP_SD	NV	1	0	0	1	CoP_SD	CoP_HfGn	9	1.89E-09
P9	P9_CoP_SD	NV	1	0	0	1	CoP_SD	CoP_HfGn	10	4.26E-10
P9	P9_CoP_SD	NV	1	0	0	2	CoP_SD	CoP_HfGn	1	-0.011814218
P9	P9_CoP_SD	NV	1	0	0	2	CoP_SD	CoP_HfGn	2	-0.004340345
P9	P9_CoP_SD	NV	1	0	0	2	CoP_SD	CoP_HfGn	3	-0.006327976
P9	P9_CoP_SD	NV	1	0	0	2	CoP_SD	CoP_HfGn	4	-0.000378946
P9	P9_CoP_SD	NV	1	0	0	2	CoP_SD	CoP_HfGn	5	-0.000831285
P9	P9_CoP_SD	NV	1	0	0	2	CoP_SD	CoP_HfGn	6	0.001761322
P9	P9_CoP_SD	NV	1	0	0	2	CoP_SD	CoP_HfGn	7	0.000726943
P9	P9_CoP_SD	NV	1	0	0	2	CoP_SD	CoP_HfGn	8	0.001286877
P9	P9_CoP_SD	NV	1	0	0	2	CoP_SD	CoP_HfGn	9	0.000256409
P9	P9_CoP_SD	NV	1	0	0	2	CoP_SD	CoP_HfGn	10	0.000315625
P9	P9_CoP_SD	NV	1	0	0	3	CoP_SD	CoP_HfGn	1	0.021229476
P9	P9_CoP_SD	NV	1	0	0	3	CoP_SD	CoP_HfGn	2	-0.003456199
P9	P9_CoP_SD	NV	1	0	0	3	CoP_SD	CoP_HfGn	3	0.006313364
P9	P9_CoP_SD	NV	1	0	0	3	CoP_SD	CoP_HfGn	4	0.000396243
P9	P9_CoP_SD	NV	1	0	0	3	CoP_SD	CoP_HfGn	5	0.001813998
P9	P9_CoP_SD	NV	1	0	0	3	CoP_SD	CoP_HfGn	6	0.000553342
P9	P9_CoP_SD	NV	1	0	0	3	CoP_SD	CoP_HfGn	7	0.000618908
P9	P9_CoP_SD	NV	1	0	0	3	CoP_SD	CoP_HfGn	8	0.000301759
P9	P9_CoP_SD	NV	1	0	0	3	CoP_SD	CoP_HfGn	9	0.00023919
P9	P9_CoP_SD	NV	1	0	0	3	CoP_SD	CoP_HfGn	10	0.000139861
P9	P9_CoP_SD	V_25_cm	0	0	25	1	CoP_SD	CoP_HfGn	1	0.001397034
P9	P9_CoP_SD	V_25_cm	0	0	25	1	CoP_SD	CoP_HfGn	2	0.001049984
P9	P9_CoP_SD	V_25_cm	0	0	25	1	CoP_SD	CoP_HfGn	3	0.000861896
P9	P9_CoP_SD	V_25_cm	0	0	25	1	CoP_SD	CoP_HfGn	4	0.000731983
P9	P9_CoP_SD	V_25_cm	0	0	25	1	CoP_SD	CoP_HfGn	5	0.000600839
P9	P9_CoP_SD	V_25_cm	0	0	25	1	CoP_SD	CoP_HfGn	6	0.000504685
P9	P9_CoP_SD	V_25_cm	0	0	25	1	CoP_SD	CoP_HfGn	7	0.000417753
P9	P9_CoP_SD	V_25_cm	0	0	25	1	CoP_SD	CoP_HfGn	8	0.000348985
P9	P9_CoP_SD	V_25_cm	0	0	25	1	CoP_SD	CoP_HfGn	9	0.000289867
P9	P9_CoP_SD	V_25_cm	0	0	25	1	CoP_SD	CoP_HfGn	10	0.000241629
P9	P9_CoP_SD	V_25_cm	0	0	25	2	CoP_SD	CoP_HfGn	1	-0.00538056
P9	P9_CoP_SD	V_25_cm	0	0	25	2	CoP_SD	CoP_HfGn	2	-0.003599162
P9	P9_CoP_SD	V_25_cm	0	0	25	2	CoP_SD	CoP_HfGn	3	-0.003066159
P9	P9_CoP_SD	V_25_cm	0	0	25	2	CoP_SD	CoP_HfGn	4	-0.003122343
P9	P9_CoP_SD	V_25_cm	0	0	25	2	CoP_SD	CoP_HfGn	5	-0.002818773
P9	P9_CoP_SD	V_25_cm	0	0	25	2	CoP_SD	CoP_HfGn	6	-0.002589441
P9	P9_CoP_SD	V_25_cm	0	0	25	2	CoP_SD	CoP_HfGn	7	-0.002408989
P9	P9_CoP_SD	V_25_cm	0	0	25	2	CoP_SD	CoP_HfGn	8	-0.002223546
P9	P9_CoP_SD	V_25_cm	0	0	25	2	CoP_SD	CoP_HfGn	9	-0.002054425
P9	P9_CoP_SD	V_25_cm	0	0	25	2	CoP_SD	CoP_HfGn	10	-0.001899887
P9	P9_CoP_SD	V_25_cm	0	0	25	3	CoP_SD	CoP_HfGn	1	-0.012005235
P9	P9_CoP_SD	V_25_cm	0	0	25	3	CoP_SD	CoP_HfGn	2	-0.001209705
P9	P9_CoP_SD	V_25_cm	0	0	25	3	CoP_SD	CoP_HfGn	3	-0.004858668
P9	P9_CoP_SD	V_25_cm	0	0	25	3	CoP_SD	CoP_HfGn	4	-0.003029112
P9	P9_CoP_SD	V_25_cm	0	0	25	3	CoP_SD	CoP_HfGn	5	-0.003206987
P9	P9_CoP_SD	V_25_cm	0	0	25	3	CoP_SD	CoP_HfGn	6	-0.002723913
P9	P9_CoP_SD	V_25_cm	0	0	25	3	CoP_SD	CoP_HfGn	7	-0.002514353
P9	P9_CoP_SD	V_25_cm	0	0	25	3	CoP_SD	CoP_HfGn	8	-0.002246139
P9	P9_CoP_SD	V_25_cm	0	0	25	3	CoP_SD	CoP_HfGn	9	-0.002032162
P9	P9_CoP_SD	V_25_cm	0	0	25	3	CoP_SD	CoP_HfGn	10	-0.001829495
P9	P9_CoP_SD	V_50_cm	0	1	0	1	CoP_SD	CoP_HfGn	1	-0.018695784
P9	P9_CoP_SD	V_50_cm	0	1	0	1	CoP_SD	CoP_HfGn	2	-5.48E-05
P9	P9_CoP_SD	V_50_cm	0	1	0	1	CoP_SD	CoP_HfGn	3	-0.003989092
P9	P9_CoP_SD	V_50_cm	0	1	0	1	CoP_SD	CoP_HfGn	4	0.00025087
P9	P9_CoP_SD	V_50_cm	0	1	0	1	CoP_SD	CoP_HfGn	5	-0.000800036
P9	P9_CoP_SD	V_50_cm	0	1	0	1	CoP_SD	CoP_HfGn	6	0.00011879
P9	P9_CoP_SD	V_50_cm	0	1	0	1	CoP_SD	CoP_HfGn	7	-0.000161815
P9	P9_CoP_SD	V_50_cm	0	1	0	1	CoP_SD	CoP_HfGn	8	3.81E-05
P9	P9_CoP_SD	V_50_cm	0	1	0	1	CoP_SD	CoP_HfGn	9	-3.38E-05
P9	P9_CoP_SD	V_50_cm	0	1	0	1	CoP_SD	CoP_HfGn	10	1.05E-05
P9	P9_CoP_SD	V_50_cm	0	1	0	2	CoP_SD	CoP_HfGn	1	-0.002466571
P9	P9_CoP_SD	V_50_cm	0	1	0	2	CoP_SD	CoP_HfGn	2	-0.001515601
P9	P9_CoP_SD	V_50_cm	0	1	0	2	CoP_SD	CoP_HfGn	3	-0.001062281
P9	P9_CoP_SD	V_50_cm	0	1	0	2	CoP_SD	CoP_HfGn	4	-0.000892721
P9	P9_CoP_SD	V_50_cm	0	1	0	2	CoP_SD	CoP_HfGn	5	-0.000591641
P9	P9_CoP_SD	V_50_cm	0	1	0	2	CoP_SD	CoP_HfGn	6	-0.00048894
P9	P9_CoP_SD	V_50_cm	0	1	0	2	CoP_SD	CoP_HfGn	7	-0.000335151
P9	P9_CoP_SD	V_50_cm	0	1	0	2	CoP_SD	CoP_HfGn	8	-0.000267864
P9	P9_CoP_SD	V_50_cm	0	1	0	2	CoP_SD	CoP_HfGn	9	-0.00018891
P9	P9_CoP_SD	V_50_cm	0	1	0	2	CoP_SD	CoP_HfGn	10	-0.000147427
P9	P9_CoP_SD	V_50_cm	0	1	0	3	CoP_SD	CoP_HfGn	1	-0.016173978
P9	P9_CoP_SD	V_50_cm	0	1	0	3	CoP_SD	CoP_HfGn	2	0.012313149
P9	P9_CoP_SD	V_50_cm	0	1	0	3	CoP_SD	CoP_HfGn	3	0.003322457
P9	P9_CoP_SD	V_50_cm	0	1	0	3	CoP_SD	CoP_HfGn	4	0.00112833
P9	P9_CoP_SD	V_50_cm	0	1	0	3	CoP_SD	CoP_HfGn	5	-0.000689881
P9	P9_CoP_SD	V_50_cm	0	1	0	3	CoP_SD	CoP_HfGn	6	-0.00040425
P9	P9_CoP_SD	V_50_cm	0	1	0	3	CoP_SD	CoP_HfGn	7	-0.000122568
P9	P9_CoP_SD	V_50_cm	0	1	0	3	CoP_SD	CoP_HfGn	8	3.65E-05
P9	P9_CoP_SD	V_50_cm	0	1	0	3	CoP_SD	CoP_HfGn	9	3.86E-05
P9	P9_CoP_SD	V_50_cm	0	1	0	3	CoP_SD	CoP_HfGn	10	1.40E-05
P9	P9_CoP_SD	V_135_cm	0	0	85	1	CoP_SD	CoP_HfGn	1	0.003890627
P9	P9_CoP_SD	V_135_cm	0	0	85	1	CoP_SD	CoP_HfGn	2	0.001594441
P9	P9_CoP_SD	V_135_cm	0	0	85	1	CoP_SD	CoP_HfGn	3	0.00101126
P9	P9_CoP_SD	V_135_cm	0	0	85	1	CoP_SD	CoP_HfGn	4	0.000669497
P9	P9_CoP_SD	V_135_cm	0	0	85	1	CoP_SD	CoP_HfGn	5	0.000433566
P9	P9_CoP_SD	V_135_cm	0	0	85	1	CoP_SD	CoP_HfGn	6	0.000280719
P9	P9_CoP_SD	V_135_cm	0	0	85	1	CoP_SD	CoP_HfGn	7	0.000181896
P9	P9_CoP_SD	V_135_cm	0	0	85	1	CoP_SD	CoP_HfGn	8	0.000117858
P9	P9_CoP_SD	V_135_cm	0	0	85	1	CoP_SD	CoP_HfGn	9	7.64E-05
P9	P9_CoP_SD	V_135_cm	0	0	85	1	CoP_SD	CoP_HfGn	10	4.95E-05
P9	P9_CoP_SD	V_135_cm	0	0	85	2	CoP_SD	CoP_HfGn	1	-0.001057796
P9	P9_CoP_SD	V_135_cm	0	0	85	2	CoP_SD	CoP_HfGn	2	-0.000934602
P9	P9_CoP_SD	V_135_cm	0	0	85	2	CoP_SD	CoP_HfGn	3	-0.000613889
P9	P9_CoP_SD	V_135_cm	0	0	85	2	CoP_SD	CoP_HfGn	4	-0.000367124
P9	P9_CoP_SD	V_135_cm	0	0	85	2	CoP_SD	CoP_HfGn	5	-0.00021981
P9	P9_CoP_SD	V_135_cm	0	0	85	2	CoP_SD	CoP_HfGn	6	-0.000139732
P9	P9_CoP_SD	V_135_cm	0	0	85	2	CoP_SD	CoP_HfGn	7	-9.61E-05
P9	P9_CoP_SD	V_135_cm	0	0	85	2	CoP_SD	CoP_HfGn	8	-7.04E-05
P9	P9_CoP_SD	V_135_cm	0	0	85	2	CoP_SD	CoP_HfGn	9	-5.35E-05
P9	P9_CoP_SD	V_135_cm	0	0	85	2	CoP_SD	CoP_HfGn	10	-4.11E-05
P9	P9_CoP_SD	V_135_cm	0	0	85	3	CoP_SD	CoP_HfGn	1	-0.002821823
P9	P9_CoP_SD	V_135_cm	0	0	85	3	CoP_SD	CoP_HfGn	2	0.00123654
P9	P9_CoP_SD	V_135_cm	0	0	85	3	CoP_SD	CoP_HfGn	3	8.34E-05
P9	P9_CoP_SD	V_135_cm	0	0	85	3	CoP_SD	CoP_HfGn	4	0.001070464
P9	P9_CoP_SD	V_135_cm	0	0	85	3	CoP_SD	CoP_HfGn	5	0.000503226
P9	P9_CoP_SD	V_135_cm	0	0	85	3	CoP_SD	CoP_HfGn	6	0.000646461
P9	P9_CoP_SD	V_135_cm	0	0	85	3	CoP_SD	CoP_HfGn	7	0.000357352
P9	P9_CoP_SD	V_135_cm	0	0	85	3	CoP_SD	CoP_HfGn	8	0.000323086
P9	P9_CoP_SD	V_135_cm	0	0	85	3	CoP_SD	CoP_HfGn	9	0.000182736
P9	P9_CoP_SD	V_135_cm	0	0	85	3	CoP_SD	CoP_HfGn	10	0.000139742
P9	P9_CoP_SD	V_220_cm	0	0	170	1	CoP_SD	CoP_HfGn	1	0.005756374
P9	P9_CoP_SD	V_220_cm	0	0	170	1	CoP_SD	CoP_HfGn	2	-0.006616321
P9	P9_CoP_SD	V_220_cm	0	0	170	1	CoP_SD	CoP_HfGn	3	-0.003150333
P9	P9_CoP_SD	V_220_cm	0	0	170	1	CoP_SD	CoP_HfGn	4	0.00034959
P9	P9_CoP_SD	V_220_cm	0	0	170	1	CoP_SD	CoP_HfGn	5	0.000336899
P9	P9_CoP_SD	V_220_cm	0	0	170	1	CoP_SD	CoP_HfGn	6	-9.57E-05
P9	P9_CoP_SD	V_220_cm	0	0	170	1	CoP_SD	CoP_HfGn	7	-7.20E-05
P9	P9_CoP_SD	V_220_cm	0	0	170	1	CoP_SD	CoP_HfGn	8	8.24E-06
P9	P9_CoP_SD	V_220_cm	0	0	170	1	CoP_SD	CoP_HfGn	9	1.04E-05
P9	P9_CoP_SD	V_220_cm	0	0	170	1	CoP_SD	CoP_HfGn	10	-1.35E-06
P9	P9_CoP_SD	V_220_cm	0	0	170	2	CoP_SD	CoP_HfGn	1	-0.01221878
P9	P9_CoP_SD	V_220_cm	0	0	170	2	CoP_SD	CoP_HfGn	2	-0.011849705
P9	P9_CoP_SD	V_220_cm	0	0	170	2	CoP_SD	CoP_HfGn	3	-0.007945038
P9	P9_CoP_SD	V_220_cm	0	0	170	2	CoP_SD	CoP_HfGn	4	-0.008889916
P9	P9_CoP_SD	V_220_cm	0	0	170	2	CoP_SD	CoP_HfGn	5	-0.007684268
P9	P9_CoP_SD	V_220_cm	0	0	170	2	CoP_SD	CoP_HfGn	6	-0.006956257
P9	P9_CoP_SD	V_220_cm	0	0	170	2	CoP_SD	CoP_HfGn	7	-0.006475753
P9	P9_CoP_SD	V_220_cm	0	0	170	2	CoP_SD	CoP_HfGn	8	-0.005848623
P9	P9_CoP_SD	V_220_cm	0	0	170	2	CoP_SD	CoP_HfGn	9	-0.005355322
P9	P9_CoP_SD	V_220_cm	0	0	170	2	CoP_SD	CoP_HfGn	10	-0.004893667
P9	P9_CoP_SD	V_220_cm	0	0	170	3	CoP_SD	CoP_HfGn	1	-0.029273247
P9	P9_CoP_SD	V_220_cm	0	0	170	3	CoP_SD	CoP_HfGn	2	-0.013917282
P9	P9_CoP_SD	V_220_cm	0	0	170	3	CoP_SD	CoP_HfGn	3	-0.010358657
P9	P9_CoP_SD	V_220_cm	0	0	170	3	CoP_SD	CoP_HfGn	4	-0.009047434
P9	P9_CoP_SD	V_220_cm	0	0	170	3	CoP_SD	CoP_HfGn	5	-0.005444649
P9	P9_CoP_SD	V_220_cm	0	0	170	3	CoP_SD	CoP_HfGn	6	-0.004674341
P9	P9_CoP_SD	V_220_cm	0	0	170	3	CoP_SD	CoP_HfGn	7	-0.003129102
P9	P9_CoP_SD	V_220_cm	0	0	170	3	CoP_SD	CoP_HfGn	8	-0.002404584
P9	P9_CoP_SD	V_220_cm	0	0	170	3	CoP_SD	CoP_HfGn	9	-0.001740917
P9	P9_CoP_SD	V_220_cm	0	0	170	3	CoP_SD	CoP_HfGn	10	-0.001276309
P9	P9_CoP_SD	V_305_cm	0	0	255	1	CoP_SD	CoP_HfGn	1	-0.001770928
P9	P9_CoP_SD	V_305_cm	0	0	255	1	CoP_SD	CoP_HfGn	2	-0.004709726
P9	P9_CoP_SD	V_305_cm	0	0	255	1	CoP_SD	CoP_HfGn	3	-0.00447444
P9	P9_CoP_SD	V_305_cm	0	0	255	1	CoP_SD	CoP_HfGn	4	-0.003136629
P9	P9_CoP_SD	V_305_cm	0	0	255	1	CoP_SD	CoP_HfGn	5	-0.001980727
P9	P9_CoP_SD	V_305_cm	0	0	255	1	CoP_SD	CoP_HfGn	6	-0.001237516
P9	P9_CoP_SD	V_305_cm	0	0	255	1	CoP_SD	CoP_HfGn	7	-0.000790679
P9	P9_CoP_SD	V_305_cm	0	0	255	1	CoP_SD	CoP_HfGn	8	-0.000514964
P9	P9_CoP_SD	V_305_cm	0	0	255	1	CoP_SD	CoP_HfGn	9	-0.000337682
P9	P9_CoP_SD	V_305_cm	0	0	255	1	CoP_SD	CoP_HfGn	10	-0.000221285
P9	P9_CoP_SD	V_305_cm	0	0	255	2	CoP_SD	CoP_HfGn	1	-0.006781373
P9	P9_CoP_SD	V_305_cm	0	0	255	2	CoP_SD	CoP_HfGn	2	0.002529861
P9	P9_CoP_SD	V_305_cm	0	0	255	2	CoP_SD	CoP_HfGn	3	0.001294612
P9	P9_CoP_SD	V_305_cm	0	0	255	2	CoP_SD	CoP_HfGn	4	-0.001027751
P9	P9_CoP_SD	V_305_cm	0	0	255	2	CoP_SD	CoP_HfGn	5	3.67E-06
P9	P9_CoP_SD	V_305_cm	0	0	255	2	CoP_SD	CoP_HfGn	6	0.000308006
P9	P9_CoP_SD	V_305_cm	0	0	255	2	CoP_SD	CoP_HfGn	7	-8.82E-05
P9	P9_CoP_SD	V_305_cm	0	0	255	2	CoP_SD	CoP_HfGn	8	-5.39E-05
P9	P9_CoP_SD	V_305_cm	0	0	255	2	CoP_SD	CoP_HfGn	9	4.40E-05
P9	P9_CoP_SD	V_305_cm	0	0	255	2	CoP_SD	CoP_HfGn	10	2.36E-06
P9	P9_CoP_SD	V_305_cm	0	0	255	3	CoP_SD	CoP_HfGn	1	-0.015321381
P9	P9_CoP_SD	V_305_cm	0	0	255	3	CoP_SD	CoP_HfGn	2	-0.005847693
P9	P9_CoP_SD	V_305_cm	0	0	255	3	CoP_SD	CoP_HfGn	3	-0.009260204
P9	P9_CoP_SD	V_305_cm	0	0	255	3	CoP_SD	CoP_HfGn	4	-0.006553606
P9	P9_CoP_SD	V_305_cm	0	0	255	3	CoP_SD	CoP_HfGn	5	-0.006913864
P9	P9_CoP_SD	V_305_cm	0	0	255	3	CoP_SD	CoP_HfGn	6	-0.005866328
P9	P9_CoP_SD	V_305_cm	0	0	255	3	CoP_SD	CoP_HfGn	7	-0.005578347
P9	P9_CoP_SD	V_305_cm	0	0	255	3	CoP_SD	CoP_HfGn	8	-0.004990089
P9	P9_CoP_SD	V_305_cm	0	0	255	3	CoP_SD	CoP_HfGn	9	-0.004610674
P9	P10_CoP_SD	V_305_cm	0	0	255	3	CoP_SD	CoP_HfGn	10	-0.004187239
P10	P10_CoP_SD	NV	1	0	0	1	CoP_SD	CoP_HfGn	1	-0.008677637
P10	P10_CoP_SD	NV	1	0	0	1	CoP_SD	CoP_HfGn	2	-0.008513721
P10	P10_CoP_SD	NV	1	0	0	1	CoP_SD	CoP_HfGn	3	-0.00625934
P10	P10_CoP_SD	NV	1	0	0	1	CoP_SD	CoP_HfGn	4	-0.005518904
P10	P10_CoP_SD	NV	1	0	0	1	CoP_SD	CoP_HfGn	5	-0.004285975
P10	P10_CoP_SD	NV	1	0	0	1	CoP_SD	CoP_HfGn	6	-0.003633702
P10	P10_CoP_SD	NV	1	0	0	1	CoP_SD	CoP_HfGn	7	-0.002898354
P10	P10_CoP_SD	NV	1	0	0	1	CoP_SD	CoP_HfGn	8	-0.002411602
P10	P10_CoP_SD	NV	1	0	0	1	CoP_SD	CoP_HfGn	9	-0.001948554
P10	P10_CoP_SD	NV	1	0	0	1	CoP_SD	CoP_HfGn	10	-0.001606779
P10	P10_CoP_SD	NV	1	0	0	2	CoP_SD	CoP_HfGn	1	-0.010139796
P10	P10_CoP_SD	NV	1	0	0	2	CoP_SD	CoP_HfGn	2	-0.011466921
P10	P10_CoP_SD	NV	1	0	0	2	CoP_SD	CoP_HfGn	3	-0.009513105
P10	P10_CoP_SD	NV	1	0	0	2	CoP_SD	CoP_HfGn	4	-0.006867179
P10	P10_CoP_SD	NV	1	0	0	2	CoP_SD	CoP_HfGn	5	-0.004536487
P10	P10_CoP_SD	NV	1	0	0	2	CoP_SD	CoP_HfGn	6	-0.002800801
P10	P10_CoP_SD	NV	1	0	0	2	CoP_SD	CoP_HfGn	7	-0.001628455
P10	P10_CoP_SD	NV	1	0	0	2	CoP_SD	CoP_HfGn	8	-0.000891792
P10	P10_CoP_SD	NV	1	0	0	2	CoP_SD	CoP_HfGn	9	-0.000456309
P10	P10_CoP_SD	NV	1	0	0	2	CoP_SD	CoP_HfGn	10	-0.000213703
P10	P10_CoP_SD	NV	1	0	0	3	CoP_SD	CoP_HfGn	1	-0.022945639
P10	P10_CoP_SD	NV	1	0	0	3	CoP_SD	CoP_HfGn	2	-0.019221569
P10	P10_CoP_SD	NV	1	0	0	3	CoP_SD	CoP_HfGn	3	-0.011106209
P10	P10_CoP_SD	NV	1	0	0	3	CoP_SD	CoP_HfGn	4	-0.003913172
P10	P10_CoP_SD	NV	1	0	0	3	CoP_SD	CoP_HfGn	5	0.000753706
P10	P10_CoP_SD	NV	1	0	0	3	CoP_SD	CoP_HfGn	6	0.002875108
P10	P10_CoP_SD	NV	1	0	0	3	CoP_SD	CoP_HfGn	7	0.003147028
P10	P10_CoP_SD	NV	1	0	0	3	CoP_SD	CoP_HfGn	8	0.002422778
P10	P10_CoP_SD	NV	1	0	0	3	CoP_SD	CoP_HfGn	9	0.001399914
P10	P10_CoP_SD	NV	1	0	0	3	CoP_SD	CoP_HfGn	10	0.000507681
P10	P10_CoP_SD	V_25_cm	0	0	25	1	CoP_SD	CoP_HfGn	1	-0.001088592
P10	P10_CoP_SD	V_25_cm	0	0	25	1	CoP_SD	CoP_HfGn	2	-0.000942605
P10	P10_CoP_SD	V_25_cm	0	0	25	1	CoP_SD	CoP_HfGn	3	-0.00055572
P10	P10_CoP_SD	V_25_cm	0	0	25	1	CoP_SD	CoP_HfGn	4	-0.000295198
P10	P10_CoP_SD	V_25_cm	0	0	25	1	CoP_SD	CoP_HfGn	5	-0.000161068
P10	P10_CoP_SD	V_25_cm	0	0	25	1	CoP_SD	CoP_HfGn	6	-9.31E-05
P10	P10_CoP_SD	V_25_cm	0	0	25	1	CoP_SD	CoP_HfGn	7	-5.54E-05
P10	P10_CoP_SD	V_25_cm	0	0	25	1	CoP_SD	CoP_HfGn	8	-3.29E-05
P10	P10_CoP_SD	V_25_cm	0	0	25	1	CoP_SD	CoP_HfGn	9	-1.94E-05
P10	P10_CoP_SD	V_25_cm	0	0	25	1	CoP_SD	CoP_HfGn	10	-1.14E-05
P10	P10_CoP_SD	V_25_cm	0	0	25	2	CoP_SD	CoP_HfGn	1	-0.050006569
P10	P10_CoP_SD	V_25_cm	0	0	25	2	CoP_SD	CoP_HfGn	2	-0.040497599
P10	P10_CoP_SD	V_25_cm	0	0	25	2	CoP_SD	CoP_HfGn	3	-0.038508465
P10	P10_CoP_SD	V_25_cm	0	0	25	2	CoP_SD	CoP_HfGn	4	-0.040605374
P10	P10_CoP_SD	V_25_cm	0	0	25	2	CoP_SD	CoP_HfGn	5	-0.040055409
P10	P10_CoP_SD	V_25_cm	0	0	25	2	CoP_SD	CoP_HfGn	6	-0.040126507
P10	P10_CoP_SD	V_25_cm	0	0	25	2	CoP_SD	CoP_HfGn	7	-0.040258194
P10	P10_CoP_SD	V_25_cm	0	0	25	2	CoP_SD	CoP_HfGn	8	-0.040288552
P10	P10_CoP_SD	V_25_cm	0	0	25	2	CoP_SD	CoP_HfGn	9	-0.040354528
P10	P10_CoP_SD	V_25_cm	0	0	25	2	CoP_SD	CoP_HfGn	10	-0.040417952
P10	P10_CoP_SD	V_25_cm	0	0	25	3	CoP_SD	CoP_HfGn	1	-0.050579316
P10	P10_CoP_SD	V_25_cm	0	0	25	3	CoP_SD	CoP_HfGn	2	-0.028794389
P10	P10_CoP_SD	V_25_cm	0	0	25	3	CoP_SD	CoP_HfGn	3	0.003751013
P10	P10_CoP_SD	V_25_cm	0	0	25	3	CoP_SD	CoP_HfGn	4	-0.006527548
P10	P10_CoP_SD	V_25_cm	0	0	25	3	CoP_SD	CoP_HfGn	5	-0.012378303
P10	P10_CoP_SD	V_25_cm	0	0	25	3	CoP_SD	CoP_HfGn	6	-0.00142608
P10	P10_CoP_SD	V_25_cm	0	0	25	3	CoP_SD	CoP_HfGn	7	0.000875805
P10	P10_CoP_SD	V_25_cm	0	0	25	3	CoP_SD	CoP_HfGn	8	-0.003168813
P10	P10_CoP_SD	V_25_cm	0	0	25	3	CoP_SD	CoP_HfGn	9	-0.00181739
P10	P10_CoP_SD	V_25_cm	0	0	25	3	CoP_SD	CoP_HfGn	10	0.000504434
P10	P10_CoP_SD	V_50_cm	0	1	0	1	CoP_SD	CoP_HfGn	1	-0.005671421
P10	P10_CoP_SD	V_50_cm	0	1	0	1	CoP_SD	CoP_HfGn	2	-0.00104999
P10	P10_CoP_SD	V_50_cm	0	1	0	1	CoP_SD	CoP_HfGn	3	0.000497977
P10	P10_CoP_SD	V_50_cm	0	1	0	1	CoP_SD	CoP_HfGn	4	0.001178672
P10	P10_CoP_SD	V_50_cm	0	1	0	1	CoP_SD	CoP_HfGn	5	0.00117107
P10	P10_CoP_SD	V_50_cm	0	1	0	1	CoP_SD	CoP_HfGn	6	0.000873307
P10	P10_CoP_SD	V_50_cm	0	1	0	1	CoP_SD	CoP_HfGn	7	0.000517998
P10	P10_CoP_SD	V_50_cm	0	1	0	1	CoP_SD	CoP_HfGn	8	0.000227098
P10	P10_CoP_SD	V_50_cm	0	1	0	1	CoP_SD	CoP_HfGn	9	3.88E-05
P10	P10_CoP_SD	V_50_cm	0	1	0	1	CoP_SD	CoP_HfGn	10	-5.58E-05
P10	P10_CoP_SD	V_50_cm	0	1	0	2	CoP_SD	CoP_HfGn	1	-0.034336667
P10	P10_CoP_SD	V_50_cm	0	1	0	2	CoP_SD	CoP_HfGn	2	-0.014071138
P10	P10_CoP_SD	V_50_cm	0	1	0	2	CoP_SD	CoP_HfGn	3	-0.013828708
P10	P10_CoP_SD	V_50_cm	0	1	0	2	CoP_SD	CoP_HfGn	4	-0.004346716
P10	P10_CoP_SD	V_50_cm	0	1	0	2	CoP_SD	CoP_HfGn	5	-0.00259126
P10	P10_CoP_SD	V_50_cm	0	1	0	2	CoP_SD	CoP_HfGn	6	6.55E-05
P10	P10_CoP_SD	V_50_cm	0	1	0	2	CoP_SD	CoP_HfGn	7	0.00025558
P10	P10_CoP_SD	V_50_cm	0	1	0	2	CoP_SD	CoP_HfGn	8	0.000567222
P10	P10_CoP_SD	V_50_cm	0	1	0	2	CoP_SD	CoP_HfGn	9	0.000336045
P10	P10_CoP_SD	V_50_cm	0	1	0	2	CoP_SD	CoP_HfGn	10	0.000241586
P10	P10_CoP_SD	V_50_cm	0	1	0	3	CoP_SD	CoP_HfGn	1	-0.011952016
P10	P10_CoP_SD	V_50_cm	0	1	0	3	CoP_SD	CoP_HfGn	2	0.001939316
P10	P10_CoP_SD	V_50_cm	0	1	0	3	CoP_SD	CoP_HfGn	3	-0.007615968
P10	P10_CoP_SD	V_50_cm	0	1	0	3	CoP_SD	CoP_HfGn	4	0.00183349
P10	P10_CoP_SD	V_50_cm	0	1	0	3	CoP_SD	CoP_HfGn	5	-0.005096252
P10	P10_CoP_SD	V_50_cm	0	1	0	3	CoP_SD	CoP_HfGn	6	0.001512752
P10	P10_CoP_SD	V_50_cm	0	1	0	3	CoP_SD	CoP_HfGn	7	-0.003447297
P10	P10_CoP_SD	V_50_cm	0	1	0	3	CoP_SD	CoP_HfGn	8	0.001196728
P10	P10_CoP_SD	V_50_cm	0	1	0	3	CoP_SD	CoP_HfGn	9	-0.002343773
P10	P10_CoP_SD	V_50_cm	0	1	0	3	CoP_SD	CoP_HfGn	10	0.000924084
P10	P10_CoP_SD	V_135_cm	0	0	85	1	CoP_SD	CoP_HfGn	1	-0.002870173
P10	P10_CoP_SD	V_135_cm	0	0	85	1	CoP_SD	CoP_HfGn	2	0.000517527
P10	P10_CoP_SD	V_135_cm	0	0	85	1	CoP_SD	CoP_HfGn	3	-0.001562671
P10	P10_CoP_SD	V_135_cm	0	0	85	1	CoP_SD	CoP_HfGn	4	0.000222213
P10	P10_CoP_SD	V_135_cm	0	0	85	1	CoP_SD	CoP_HfGn	5	-0.000846086
P10	P10_CoP_SD	V_135_cm	0	0	85	1	CoP_SD	CoP_HfGn	6	8.84E-05
P10	P10_CoP_SD	V_135_cm	0	0	85	1	CoP_SD	CoP_HfGn	7	-0.000459345
P10	P10_CoP_SD	V_135_cm	0	0	85	1	CoP_SD	CoP_HfGn	8	3.04E-05
P10	P10_CoP_SD	V_135_cm	0	0	85	1	CoP_SD	CoP_HfGn	9	-0.00025007
P10	P10_CoP_SD	V_135_cm	0	0	85	1	CoP_SD	CoP_HfGn	10	6.85E-06
P10	P10_CoP_SD	V_135_cm	0	0	85	2	CoP_SD	CoP_HfGn	1	-0.043887747
P10	P10_CoP_SD	V_135_cm	0	0	85	2	CoP_SD	CoP_HfGn	2	-0.026985365
P10	P10_CoP_SD	V_135_cm	0	0	85	2	CoP_SD	CoP_HfGn	3	-0.029557255
P10	P10_CoP_SD	V_135_cm	0	0	85	2	CoP_SD	CoP_HfGn	4	-0.026239753
P10	P10_CoP_SD	V_135_cm	0	0	85	2	CoP_SD	CoP_HfGn	5	-0.02493555
P10	P10_CoP_SD	V_135_cm	0	0	85	2	CoP_SD	CoP_HfGn	6	-0.023156029
P10	P10_CoP_SD	V_135_cm	0	0	85	2	CoP_SD	CoP_HfGn	7	-0.021669773
P10	P10_CoP_SD	V_135_cm	0	0	85	2	CoP_SD	CoP_HfGn	8	-0.020226556
P10	P10_CoP_SD	V_135_cm	0	0	85	2	CoP_SD	CoP_HfGn	9	-0.01889582
P10	P10_CoP_SD	V_135_cm	0	0	85	2	CoP_SD	CoP_HfGn	10	-0.017647509
P10	P10_CoP_SD	V_135_cm	0	0	85	3	CoP_SD	CoP_HfGn	1	-0.004053789
P10	P10_CoP_SD	V_135_cm	0	0	85	3	CoP_SD	CoP_HfGn	2	-0.000491201
P10	P10_CoP_SD	V_135_cm	0	0	85	3	CoP_SD	CoP_HfGn	3	2.34E-05
P10	P10_CoP_SD	V_135_cm	0	0	85	3	CoP_SD	CoP_HfGn	4	0.00063843
P10	P10_CoP_SD	V_135_cm	0	0	85	3	CoP_SD	CoP_HfGn	5	0.000759653
P10	P10_CoP_SD	V_135_cm	0	0	85	3	CoP_SD	CoP_HfGn	6	0.000737878
P10	P10_CoP_SD	V_135_cm	0	0	85	3	CoP_SD	CoP_HfGn	7	0.000614667
P10	P10_CoP_SD	V_135_cm	0	0	85	3	CoP_SD	CoP_HfGn	8	0.000466891
P10	P10_CoP_SD	V_135_cm	0	0	85	3	CoP_SD	CoP_HfGn	9	0.000325532
P10	P10_CoP_SD	V_135_cm	0	0	85	3	CoP_SD	CoP_HfGn	10	0.000208209
P10	P10_CoP_SD	V_220_cm	0	0	170	1	CoP_SD	CoP_HfGn	1	-0.02256068
P10	P10_CoP_SD	V_220_cm	0	0	170	1	CoP_SD	CoP_HfGn	2	-0.0314239
P10	P10_CoP_SD	V_220_cm	0	0	170	1	CoP_SD	CoP_HfGn	3	-0.027379245
P10	P10_CoP_SD	V_220_cm	0	0	170	1	CoP_SD	CoP_HfGn	4	-0.022000646
P10	P10_CoP_SD	V_220_cm	0	0	170	1	CoP_SD	CoP_HfGn	5	-0.014674722
P10	P10_CoP_SD	V_220_cm	0	0	170	1	CoP_SD	CoP_HfGn	6	-0.009415768
P10	P10_CoP_SD	V_220_cm	0	0	170	1	CoP_SD	CoP_HfGn	7	-0.004979623
P10	P10_CoP_SD	V_220_cm	0	0	170	1	CoP_SD	CoP_HfGn	8	-0.002411345
P10	P10_CoP_SD	V_220_cm	0	0	170	1	CoP_SD	CoP_HfGn	9	-0.00066585
P10	P10_CoP_SD	V_220_cm	0	0	170	1	CoP_SD	CoP_HfGn	10	9.32E-05
P10	P10_CoP_SD	V_220_cm	0	0	170	2	CoP_SD	CoP_HfGn	1	-0.014243925
P10	P10_CoP_SD	V_220_cm	0	0	170	2	CoP_SD	CoP_HfGn	2	-0.009492294
P10	P10_CoP_SD	V_220_cm	0	0	170	2	CoP_SD	CoP_HfGn	3	-0.006297409
P10	P10_CoP_SD	V_220_cm	0	0	170	2	CoP_SD	CoP_HfGn	4	-0.004201803
P10	P10_CoP_SD	V_220_cm	0	0	170	2	CoP_SD	CoP_HfGn	5	-0.002808432
P10	P10_CoP_SD	V_220_cm	0	0	170	2	CoP_SD	CoP_HfGn	6	-0.001878013
P10	P10_CoP_SD	V_220_cm	0	0	170	2	CoP_SD	CoP_HfGn	7	-0.001255999
P10	P10_CoP_SD	V_220_cm	0	0	170	2	CoP_SD	CoP_HfGn	8	-0.000840031
P10	P10_CoP_SD	V_220_cm	0	0	170	2	CoP_SD	CoP_HfGn	9	-0.00056183
P10	P10_CoP_SD	V_220_cm	0	0	170	2	CoP_SD	CoP_HfGn	10	-0.000375765
P10	P10_CoP_SD	V_220_cm	0	0	170	3	CoP_SD	CoP_HfGn	1	-0.043775716
P10	P10_CoP_SD	V_220_cm	0	0	170	3	CoP_SD	CoP_HfGn	2	-0.020189491
P10	P10_CoP_SD	V_220_cm	0	0	170	3	CoP_SD	CoP_HfGn	3	-0.02437793
P10	P10_CoP_SD	V_220_cm	0	0	170	3	CoP_SD	CoP_HfGn	4	-0.018160936
P10	P10_CoP_SD	V_220_cm	0	0	170	3	CoP_SD	CoP_HfGn	5	-0.016759388
P10	P10_CoP_SD	V_220_cm	0	0	170	3	CoP_SD	CoP_HfGn	6	-0.013964417
P10	P10_CoP_SD	V_220_cm	0	0	170	3	CoP_SD	CoP_HfGn	7	-0.012199536
P10	P10_CoP_SD	V_220_cm	0	0	170	3	CoP_SD	CoP_HfGn	8	-0.010423009
P10	P10_CoP_SD	V_220_cm	0	0	170	3	CoP_SD	CoP_HfGn	9	-0.008998365
P10	P10_CoP_SD	V_220_cm	0	0	170	3	CoP_SD	CoP_HfGn	10	-0.007730611
P10	P10_CoP_SD	V_305_cm	0	0	255	1	CoP_SD	CoP_HfGn	1	-0.028144452
P10	P10_CoP_SD	V_305_cm	0	0	255	1	CoP_SD	CoP_HfGn	2	-0.014853352
P10	P10_CoP_SD	V_305_cm	0	0	255	1	CoP_SD	CoP_HfGn	3	-0.00939075
P10	P10_CoP_SD	V_305_cm	0	0	255	1	CoP_SD	CoP_HfGn	4	-0.006974887
P10	P10_CoP_SD	V_305_cm	0	0	255	1	CoP_SD	CoP_HfGn	5	-0.005516004
P10	P10_CoP_SD	V_305_cm	0	0	255	1	CoP_SD	CoP_HfGn	6	-0.004446835
P10	P10_CoP_SD	V_305_cm	0	0	255	1	CoP_SD	CoP_HfGn	7	-0.003604502
P10	P10_CoP_SD	V_305_cm	0	0	255	1	CoP_SD	CoP_HfGn	8	-0.002926157
P10	P10_CoP_SD	V_305_cm	0	0	255	1	CoP_SD	CoP_HfGn	9	-0.002376467
P10	P10_CoP_SD	V_305_cm	0	0	255	1	CoP_SD	CoP_HfGn	10	-0.00193026
P10	P10_CoP_SD	V_305_cm	0	0	255	2	CoP_SD	CoP_HfGn	1	0.012466818
P10	P10_CoP_SD	V_305_cm	0	0	255	2	CoP_SD	CoP_HfGn	2	0.009399343
P10	P10_CoP_SD	V_305_cm	0	0	255	2	CoP_SD	CoP_HfGn	3	0.00557374
P10	P10_CoP_SD	V_305_cm	0	0	255	2	CoP_SD	CoP_HfGn	4	0.004419163
P10	P10_CoP_SD	V_305_cm	0	0	255	2	CoP_SD	CoP_HfGn	5	0.003893444
P10	P10_CoP_SD	V_305_cm	0	0	255	2	CoP_SD	CoP_HfGn	6	0.003201747
P10	P10_CoP_SD	V_305_cm	0	0	255	2	CoP_SD	CoP_HfGn	7	0.002549503
P10	P10_CoP_SD	V_305_cm	0	0	255	2	CoP_SD	CoP_HfGn	8	0.002053695
P10	P10_CoP_SD	V_305_cm	0	0	255	2	CoP_SD	CoP_HfGn	9	0.00166981
P10	P10_CoP_SD	V_305_cm	0	0	255	2	CoP_SD	CoP_HfGn	10	0.001355426
P10	P10_CoP_SD	V_305_cm	0	0	255	3	CoP_SD	CoP_HfGn	1	0.00988478
P10	P10_CoP_SD	V_305_cm	0	0	255	3	CoP_SD	CoP_HfGn	2	-0.001209804
P10	P10_CoP_SD	V_305_cm	0	0	255	3	CoP_SD	CoP_HfGn	3	0.005454751
P10	P10_CoP_SD	V_305_cm	0	0	255	3	CoP_SD	CoP_HfGn	4	-0.000121568
P10	P10_CoP_SD	V_305_cm	0	0	255	3	CoP_SD	CoP_HfGn	5	0.002804427
P10	P10_CoP_SD	V_305_cm	0	0	255	3	CoP_SD	CoP_HfGn	6	0.000250367
P10	P10_CoP_SD	V_305_cm	0	0	255	3	CoP_SD	CoP_HfGn	7	0.001464336
P10	P10_CoP_SD	V_305_cm	0	0	255	3	CoP_SD	CoP_HfGn	8	0.000294309
P10	P10_CoP_SD	V_305_cm	0	0	255	3	CoP_SD	CoP_HfGn	9	0.000782513
P10	P11_CoP_SD	V_305_cm	0	0	255	3	CoP_SD	CoP_HfGn	10	0.000239538
P11	P11_CoP_SD	NV	1	0	0	1	CoP_SD	CoP_HfGn	1	-0.033368988
P11	P11_CoP_SD	NV	1	0	0	1	CoP_SD	CoP_HfGn	2	-0.013910453
P11	P11_CoP_SD	NV	1	0	0	1	CoP_SD	CoP_HfGn	3	-0.023444163
P11	P11_CoP_SD	NV	1	0	0	1	CoP_SD	CoP_HfGn	4	-0.017332112
P11	P11_CoP_SD	NV	1	0	0	1	CoP_SD	CoP_HfGn	5	-0.019737279
P11	P11_CoP_SD	NV	1	0	0	1	CoP_SD	CoP_HfGn	6	-0.017552831
P11	P11_CoP_SD	NV	1	0	0	1	CoP_SD	CoP_HfGn	7	-0.017883501
P11	P11_CoP_SD	NV	1	0	0	1	CoP_SD	CoP_HfGn	8	-0.016876329
P11	P11_CoP_SD	NV	1	0	0	1	CoP_SD	CoP_HfGn	9	-0.016619528
P11	P11_CoP_SD	NV	1	0	0	1	CoP_SD	CoP_HfGn	10	-0.015980147
P11	P11_CoP_SD	NV	1	0	0	2	CoP_SD	CoP_HfGn	1	-0.018372579
P11	P11_CoP_SD	NV	1	0	0	2	CoP_SD	CoP_HfGn	2	-0.019295118
P11	P11_CoP_SD	NV	1	0	0	2	CoP_SD	CoP_HfGn	3	-0.020208829
P11	P11_CoP_SD	NV	1	0	0	2	CoP_SD	CoP_HfGn	4	-0.01673207
P11	P11_CoP_SD	NV	1	0	0	2	CoP_SD	CoP_HfGn	5	-0.013492233
P11	P11_CoP_SD	NV	1	0	0	2	CoP_SD	CoP_HfGn	6	-0.009820154
P11	P11_CoP_SD	NV	1	0	0	2	CoP_SD	CoP_HfGn	7	-0.00685263
P11	P11_CoP_SD	NV	1	0	0	2	CoP_SD	CoP_HfGn	8	-0.004402647
P11	P11_CoP_SD	NV	1	0	0	2	CoP_SD	CoP_HfGn	9	-0.002630516
P11	P11_CoP_SD	NV	1	0	0	2	CoP_SD	CoP_HfGn	10	-0.001379103
P11	P11_CoP_SD	NV	1	0	0	3	CoP_SD	CoP_HfGn	1	-0.023289267
P11	P11_CoP_SD	NV	1	0	0	3	CoP_SD	CoP_HfGn	2	-0.011624967
P11	P11_CoP_SD	NV	1	0	0	3	CoP_SD	CoP_HfGn	3	-0.010809363
P11	P11_CoP_SD	NV	1	0	0	3	CoP_SD	CoP_HfGn	4	-0.009746885
P11	P11_CoP_SD	NV	1	0	0	3	CoP_SD	CoP_HfGn	5	-0.008654233
P11	P11_CoP_SD	NV	1	0	0	3	CoP_SD	CoP_HfGn	6	-0.007702588
P11	P11_CoP_SD	NV	1	0	0	3	CoP_SD	CoP_HfGn	7	-0.006856261
P11	P11_CoP_SD	NV	1	0	0	3	CoP_SD	CoP_HfGn	8	-0.006102508
P11	P11_CoP_SD	NV	1	0	0	3	CoP_SD	CoP_HfGn	9	-0.005431649
P11	P11_CoP_SD	NV	1	0	0	3	CoP_SD	CoP_HfGn	10	-0.004834543
P11	P11_CoP_SD	V_25_cm	0	0	25	1	CoP_SD	CoP_HfGn	1	0.000131663
P11	P11_CoP_SD	V_25_cm	0	0	25	1	CoP_SD	CoP_HfGn	2	-0.007394597
P11	P11_CoP_SD	V_25_cm	0	0	25	1	CoP_SD	CoP_HfGn	3	-1.50E-05
P11	P11_CoP_SD	V_25_cm	0	0	25	1	CoP_SD	CoP_HfGn	4	-0.00676626
P11	P11_CoP_SD	V_25_cm	0	0	25	1	CoP_SD	CoP_HfGn	5	0.002457376
P11	P11_CoP_SD	V_25_cm	0	0	25	1	CoP_SD	CoP_HfGn	6	-0.006098817
P11	P11_CoP_SD	V_25_cm	0	0	25	1	CoP_SD	CoP_HfGn	7	0.004495818
P11	P11_CoP_SD	V_25_cm	0	0	25	1	CoP_SD	CoP_HfGn	8	-0.006322512
P11	P11_CoP_SD	V_25_cm	0	0	25	1	CoP_SD	CoP_HfGn	9	0.00611002
P11	P11_CoP_SD	V_25_cm	0	0	25	1	CoP_SD	CoP_HfGn	10	-0.007211527
P11	P11_CoP_SD	V_25_cm	0	0	25	2	CoP_SD	CoP_HfGn	1	0.000926965
P11	P11_CoP_SD	V_25_cm	0	0	25	2	CoP_SD	CoP_HfGn	2	-0.005487649
P11	P11_CoP_SD	V_25_cm	0	0	25	2	CoP_SD	CoP_HfGn	3	-0.005343796
P11	P11_CoP_SD	V_25_cm	0	0	25	2	CoP_SD	CoP_HfGn	4	-0.004526724
P11	P11_CoP_SD	V_25_cm	0	0	25	2	CoP_SD	CoP_HfGn	5	-0.003864031
P11	P11_CoP_SD	V_25_cm	0	0	25	2	CoP_SD	CoP_HfGn	6	-0.003312622
P11	P11_CoP_SD	V_25_cm	0	0	25	2	CoP_SD	CoP_HfGn	7	-0.002840752
P11	P11_CoP_SD	V_25_cm	0	0	25	2	CoP_SD	CoP_HfGn	8	-0.002435911
P11	P11_CoP_SD	V_25_cm	0	0	25	2	CoP_SD	CoP_HfGn	9	-0.00208873
P11	P11_CoP_SD	V_25_cm	0	0	25	2	CoP_SD	CoP_HfGn	10	-0.001791032
P11	P11_CoP_SD	V_25_cm	0	0	25	3	CoP_SD	CoP_HfGn	1	-0.009724203
P11	P11_CoP_SD	V_25_cm	0	0	25	3	CoP_SD	CoP_HfGn	2	-0.0140947
P11	P11_CoP_SD	V_25_cm	0	0	25	3	CoP_SD	CoP_HfGn	3	-0.001245697
P11	P11_CoP_SD	V_25_cm	0	0	25	3	CoP_SD	CoP_HfGn	4	-0.006401992
P11	P11_CoP_SD	V_25_cm	0	0	25	3	CoP_SD	CoP_HfGn	5	-0.002035426
P11	P11_CoP_SD	V_25_cm	0	0	25	3	CoP_SD	CoP_HfGn	6	-0.002115968
P11	P11_CoP_SD	V_25_cm	0	0	25	3	CoP_SD	CoP_HfGn	7	-0.001544415
P11	P11_CoP_SD	V_25_cm	0	0	25	3	CoP_SD	CoP_HfGn	8	-0.000864916
P11	P11_CoP_SD	V_25_cm	0	0	25	3	CoP_SD	CoP_HfGn	9	-0.000784297
P11	P11_CoP_SD	V_25_cm	0	0	25	3	CoP_SD	CoP_HfGn	10	-0.000460073
P11	P11_CoP_SD	V_50_cm	0	1	0	1	CoP_SD	CoP_HfGn	1	-0.013046447
P11	P11_CoP_SD	V_50_cm	0	1	0	1	CoP_SD	CoP_HfGn	2	-0.016088184
P11	P11_CoP_SD	V_50_cm	0	1	0	1	CoP_SD	CoP_HfGn	3	-0.008524773
P11	P11_CoP_SD	V_50_cm	0	1	0	1	CoP_SD	CoP_HfGn	4	-0.010123263
P11	P11_CoP_SD	V_50_cm	0	1	0	1	CoP_SD	CoP_HfGn	5	-0.007259687
P11	P11_CoP_SD	V_50_cm	0	1	0	1	CoP_SD	CoP_HfGn	6	-0.006707437
P11	P11_CoP_SD	V_50_cm	0	1	0	1	CoP_SD	CoP_HfGn	7	-0.0054868
P11	P11_CoP_SD	V_50_cm	0	1	0	1	CoP_SD	CoP_HfGn	8	-0.004727862
P11	P11_CoP_SD	V_50_cm	0	1	0	1	CoP_SD	CoP_HfGn	9	-0.003989503
P11	P11_CoP_SD	V_50_cm	0	1	0	1	CoP_SD	CoP_HfGn	10	-0.003392288
P11	P11_CoP_SD	V_50_cm	0	1	0	2	CoP_SD	CoP_HfGn	1	0.003588707
P11	P11_CoP_SD	V_50_cm	0	1	0	2	CoP_SD	CoP_HfGn	2	-0.006137034
P11	P11_CoP_SD	V_50_cm	0	1	0	2	CoP_SD	CoP_HfGn	3	-0.002660486
P11	P11_CoP_SD	V_50_cm	0	1	0	2	CoP_SD	CoP_HfGn	4	-0.001186816
P11	P11_CoP_SD	V_50_cm	0	1	0	2	CoP_SD	CoP_HfGn	5	-0.001832916
P11	P11_CoP_SD	V_50_cm	0	1	0	2	CoP_SD	CoP_HfGn	6	-0.00143317
P11	P11_CoP_SD	V_50_cm	0	1	0	2	CoP_SD	CoP_HfGn	7	-0.00104476
P11	P11_CoP_SD	V_50_cm	0	1	0	2	CoP_SD	CoP_HfGn	8	-0.000933523
P11	P11_CoP_SD	V_50_cm	0	1	0	2	CoP_SD	CoP_HfGn	9	-0.000779846
P11	P11_CoP_SD	V_50_cm	0	1	0	2	CoP_SD	CoP_HfGn	10	-0.000630716
P11	P11_CoP_SD	V_50_cm	0	1	0	3	CoP_SD	CoP_HfGn	1	-0.010284913
P11	P11_CoP_SD	V_50_cm	0	1	0	3	CoP_SD	CoP_HfGn	2	-0.006193761
P11	P11_CoP_SD	V_50_cm	0	1	0	3	CoP_SD	CoP_HfGn	3	-0.005878549
P11	P11_CoP_SD	V_50_cm	0	1	0	3	CoP_SD	CoP_HfGn	4	-0.004909844
P11	P11_CoP_SD	V_50_cm	0	1	0	3	CoP_SD	CoP_HfGn	5	-0.004226926
P11	P11_CoP_SD	V_50_cm	0	1	0	3	CoP_SD	CoP_HfGn	6	-0.003612553
P11	P11_CoP_SD	V_50_cm	0	1	0	3	CoP_SD	CoP_HfGn	7	-0.0030928
P11	P11_CoP_SD	V_50_cm	0	1	0	3	CoP_SD	CoP_HfGn	8	-0.002646752
P11	P11_CoP_SD	V_50_cm	0	1	0	3	CoP_SD	CoP_HfGn	9	-0.002265249
P11	P11_CoP_SD	V_50_cm	0	1	0	3	CoP_SD	CoP_HfGn	10	-0.001938693
P11	P11_CoP_SD	V_135_cm	0	0	85	1	CoP_SD	CoP_HfGn	1	0.007666162
P11	P11_CoP_SD	V_135_cm	0	0	85	1	CoP_SD	CoP_HfGn	2	0.006326074
P11	P11_CoP_SD	V_135_cm	0	0	85	1	CoP_SD	CoP_HfGn	3	0.007226304
P11	P11_CoP_SD	V_135_cm	0	0	85	1	CoP_SD	CoP_HfGn	4	0.005531446
P11	P11_CoP_SD	V_135_cm	0	0	85	1	CoP_SD	CoP_HfGn	5	0.004596191
P11	P11_CoP_SD	V_135_cm	0	0	85	1	CoP_SD	CoP_HfGn	6	0.003150796
P11	P11_CoP_SD	V_135_cm	0	0	85	1	CoP_SD	CoP_HfGn	7	0.002159627
P11	P11_CoP_SD	V_135_cm	0	0	85	1	CoP_SD	CoP_HfGn	8	0.001247418
P11	P11_CoP_SD	V_135_cm	0	0	85	1	CoP_SD	CoP_HfGn	9	0.000647446
P11	P11_CoP_SD	V_135_cm	0	0	85	1	CoP_SD	CoP_HfGn	10	0.000210553
P11	P11_CoP_SD	V_135_cm	0	0	85	2	CoP_SD	CoP_HfGn	1	0.006330033
P11	P11_CoP_SD	V_135_cm	0	0	85	2	CoP_SD	CoP_HfGn	2	0.006518463
P11	P11_CoP_SD	V_135_cm	0	0	85	2	CoP_SD	CoP_HfGn	3	0.004631931
P11	P11_CoP_SD	V_135_cm	0	0	85	2	CoP_SD	CoP_HfGn	4	0.00260969
P11	P11_CoP_SD	V_135_cm	0	0	85	2	CoP_SD	CoP_HfGn	5	0.001149228
P11	P11_CoP_SD	V_135_cm	0	0	85	2	CoP_SD	CoP_HfGn	6	0.000314954
P11	P11_CoP_SD	V_135_cm	0	0	85	2	CoP_SD	CoP_HfGn	7	-5.92E-05
P11	P11_CoP_SD	V_135_cm	0	0	85	2	CoP_SD	CoP_HfGn	8	-0.000166868
P11	P11_CoP_SD	V_135_cm	0	0	85	2	CoP_SD	CoP_HfGn	9	-0.000152927
P11	P11_CoP_SD	V_135_cm	0	0	85	2	CoP_SD	CoP_HfGn	10	-0.000102393
P11	P11_CoP_SD	V_135_cm	0	0	85	3	CoP_SD	CoP_HfGn	1	-0.021390966
P11	P11_CoP_SD	V_135_cm	0	0	85	3	CoP_SD	CoP_HfGn	2	-0.012125621
P11	P11_CoP_SD	V_135_cm	0	0	85	3	CoP_SD	CoP_HfGn	3	-0.014941727
P11	P11_CoP_SD	V_135_cm	0	0	85	3	CoP_SD	CoP_HfGn	4	-0.013220747
P11	P11_CoP_SD	V_135_cm	0	0	85	3	CoP_SD	CoP_HfGn	5	-0.013143054
P11	P11_CoP_SD	V_135_cm	0	0	85	3	CoP_SD	CoP_HfGn	6	-0.012554289
P11	P11_CoP_SD	V_135_cm	0	0	85	3	CoP_SD	CoP_HfGn	7	-0.012125482
P11	P11_CoP_SD	V_135_cm	0	0	85	3	CoP_SD	CoP_HfGn	8	-0.011692126
P11	P11_CoP_SD	V_135_cm	0	0	85	3	CoP_SD	CoP_HfGn	9	-0.011264178
P11	P11_CoP_SD	V_135_cm	0	0	85	3	CoP_SD	CoP_HfGn	10	-0.010864724
P11	P11_CoP_SD	V_220_cm	0	0	170	1	CoP_SD	CoP_HfGn	1	-0.019759894
P11	P11_CoP_SD	V_220_cm	0	0	170	1	CoP_SD	CoP_HfGn	2	-0.019102842
P11	P11_CoP_SD	V_220_cm	0	0	170	1	CoP_SD	CoP_HfGn	3	-0.00853194
P11	P11_CoP_SD	V_220_cm	0	0	170	1	CoP_SD	CoP_HfGn	4	-0.005670484
P11	P11_CoP_SD	V_220_cm	0	0	170	1	CoP_SD	CoP_HfGn	5	-0.008854517
P11	P11_CoP_SD	V_220_cm	0	0	170	1	CoP_SD	CoP_HfGn	6	-0.009690463
P11	P11_CoP_SD	V_220_cm	0	0	170	1	CoP_SD	CoP_HfGn	7	-0.007424897
P11	P11_CoP_SD	V_220_cm	0	0	170	1	CoP_SD	CoP_HfGn	8	-0.005764673
P11	P11_CoP_SD	V_220_cm	0	0	170	1	CoP_SD	CoP_HfGn	9	-0.005713611
P11	P11_CoP_SD	V_220_cm	0	0	170	1	CoP_SD	CoP_HfGn	10	-0.005744575
P11	P11_CoP_SD	V_220_cm	0	0	170	2	CoP_SD	CoP_HfGn	1	-0.029739022
P11	P11_CoP_SD	V_220_cm	0	0	170	2	CoP_SD	CoP_HfGn	2	-0.041358806
P11	P11_CoP_SD	V_220_cm	0	0	170	2	CoP_SD	CoP_HfGn	3	-0.041623237
P11	P11_CoP_SD	V_220_cm	0	0	170	2	CoP_SD	CoP_HfGn	4	-0.031775068
P11	P11_CoP_SD	V_220_cm	0	0	170	2	CoP_SD	CoP_HfGn	5	-0.018210108
P11	P11_CoP_SD	V_220_cm	0	0	170	2	CoP_SD	CoP_HfGn	6	-0.004448207
P11	P11_CoP_SD	V_220_cm	0	0	170	2	CoP_SD	CoP_HfGn	7	0.006040351
P11	P11_CoP_SD	V_220_cm	0	0	170	2	CoP_SD	CoP_HfGn	8	0.012086696
P11	P11_CoP_SD	V_220_cm	0	0	170	2	CoP_SD	CoP_HfGn	9	0.013579419
P11	P11_CoP_SD	V_220_cm	0	0	170	2	CoP_SD	CoP_HfGn	10	0.011612003
P11	P11_CoP_SD	V_220_cm	0	0	170	3	CoP_SD	CoP_HfGn	1	-0.002115607
P11	P11_CoP_SD	V_220_cm	0	0	170	3	CoP_SD	CoP_HfGn	2	-0.005039223
P11	P11_CoP_SD	V_220_cm	0	0	170	3	CoP_SD	CoP_HfGn	3	-0.001532334
P11	P11_CoP_SD	V_220_cm	0	0	170	3	CoP_SD	CoP_HfGn	4	-0.003572658
P11	P11_CoP_SD	V_220_cm	0	0	170	3	CoP_SD	CoP_HfGn	5	-0.001694366
P11	P11_CoP_SD	V_220_cm	0	0	170	3	CoP_SD	CoP_HfGn	6	-0.002555477
P11	P11_CoP_SD	V_220_cm	0	0	170	3	CoP_SD	CoP_HfGn	7	-0.001597555
P11	P11_CoP_SD	V_220_cm	0	0	170	3	CoP_SD	CoP_HfGn	8	-0.0019095
P11	P11_CoP_SD	V_220_cm	0	0	170	3	CoP_SD	CoP_HfGn	9	-0.001396132
P11	P11_CoP_SD	V_220_cm	0	0	170	3	CoP_SD	CoP_HfGn	10	-0.001471676
P11	P11_CoP_SD	V_305_cm	0	0	255	1	CoP_SD	CoP_HfGn	1	-0.020431502
P11	P11_CoP_SD	V_305_cm	0	0	255	1	CoP_SD	CoP_HfGn	2	-0.010423848
P11	P11_CoP_SD	V_305_cm	0	0	255	1	CoP_SD	CoP_HfGn	3	-0.007270507
P11	P11_CoP_SD	V_305_cm	0	0	255	1	CoP_SD	CoP_HfGn	4	-0.004540151
P11	P11_CoP_SD	V_305_cm	0	0	255	1	CoP_SD	CoP_HfGn	5	-0.002859933
P11	P11_CoP_SD	V_305_cm	0	0	255	1	CoP_SD	CoP_HfGn	6	-0.001773006
P11	P11_CoP_SD	V_305_cm	0	0	255	1	CoP_SD	CoP_HfGn	7	-0.001092618
P11	P11_CoP_SD	V_305_cm	0	0	255	1	CoP_SD	CoP_HfGn	8	-0.000669256
P11	P11_CoP_SD	V_305_cm	0	0	255	1	CoP_SD	CoP_HfGn	9	-0.000408212
P11	P11_CoP_SD	V_305_cm	0	0	255	1	CoP_SD	CoP_HfGn	10	-0.000248154
P11	P11_CoP_SD	V_305_cm	0	0	255	2	CoP_SD	CoP_HfGn	1	-0.018465912
P11	P11_CoP_SD	V_305_cm	0	0	255	2	CoP_SD	CoP_HfGn	2	-0.013835942
P11	P11_CoP_SD	V_305_cm	0	0	255	2	CoP_SD	CoP_HfGn	3	-0.010152145
P11	P11_CoP_SD	V_305_cm	0	0	255	2	CoP_SD	CoP_HfGn	4	-0.007295319
P11	P11_CoP_SD	V_305_cm	0	0	255	2	CoP_SD	CoP_HfGn	5	-0.005298389
P11	P11_CoP_SD	V_305_cm	0	0	255	2	CoP_SD	CoP_HfGn	6	-0.003823184
P11	P11_CoP_SD	V_305_cm	0	0	255	2	CoP_SD	CoP_HfGn	7	-0.002769463
P11	P11_CoP_SD	V_305_cm	0	0	255	2	CoP_SD	CoP_HfGn	8	-0.002001481
P11	P11_CoP_SD	V_305_cm	0	0	255	2	CoP_SD	CoP_HfGn	9	-0.001448493
P11	P11_CoP_SD	V_305_cm	0	0	255	2	CoP_SD	CoP_HfGn	10	-0.001047407
P11	P11_CoP_SD	V_305_cm	0	0	255	3	CoP_SD	CoP_HfGn	1	0.000137251
P11	P11_CoP_SD	V_305_cm	0	0	255	3	CoP_SD	CoP_HfGn	2	0.001144355
P11	P11_CoP_SD	V_305_cm	0	0	255	3	CoP_SD	CoP_HfGn	3	0.000970775
P11	P11_CoP_SD	V_305_cm	0	0	255	3	CoP_SD	CoP_HfGn	4	0.000999496
P11	P11_CoP_SD	V_305_cm	0	0	255	3	CoP_SD	CoP_HfGn	5	0.000953481
P11	P11_CoP_SD	V_305_cm	0	0	255	3	CoP_SD	CoP_HfGn	6	0.000927234
P11	P11_CoP_SD	V_305_cm	0	0	255	3	CoP_SD	CoP_HfGn	7	0.000896291
P11	P11_CoP_SD	V_305_cm	0	0	255	3	CoP_SD	CoP_HfGn	8	0.000867856
P11	P11_CoP_SD	V_305_cm	0	0	255	3	CoP_SD	CoP_HfGn	9	0.000839897
P11	P12_CoP_SD	V_305_cm	0	0	255	3	CoP_SD	CoP_HfGn	10	0.000812959
P12	P12_CoP_SD	NV	1	0	0	1	CoP_SD	CoP_HfGn	1	-0.045897971
P12	P12_CoP_SD	NV	1	0	0	1	CoP_SD	CoP_HfGn	2	-0.063936943
P12	P12_CoP_SD	NV	1	0	0	1	CoP_SD	CoP_HfGn	3	-0.058294909
P12	P12_CoP_SD	NV	1	0	0	1	CoP_SD	CoP_HfGn	4	-0.049830949
P12	P12_CoP_SD	NV	1	0	0	1	CoP_SD	CoP_HfGn	5	-0.037516122
P12	P12_CoP_SD	NV	1	0	0	1	CoP_SD	CoP_HfGn	6	-0.027930511
P12	P12_CoP_SD	NV	1	0	0	1	CoP_SD	CoP_HfGn	7	-0.019259867
P12	P12_CoP_SD	NV	1	0	0	1	CoP_SD	CoP_HfGn	8	-0.01326938
P12	P12_CoP_SD	NV	1	0	0	1	CoP_SD	CoP_HfGn	9	-0.008597842
P12	P12_CoP_SD	NV	1	0	0	1	CoP_SD	CoP_HfGn	10	-0.005578931
P12	P12_CoP_SD	NV	1	0	0	2	CoP_SD	CoP_HfGn	1	-0.015095857
P12	P12_CoP_SD	NV	1	0	0	2	CoP_SD	CoP_HfGn	2	-0.016834539
P12	P12_CoP_SD	NV	1	0	0	2	CoP_SD	CoP_HfGn	3	-0.01196625
P12	P12_CoP_SD	NV	1	0	0	2	CoP_SD	CoP_HfGn	4	-0.005714509
P12	P12_CoP_SD	NV	1	0	0	2	CoP_SD	CoP_HfGn	5	-0.000905271
P12	P12_CoP_SD	NV	1	0	0	2	CoP_SD	CoP_HfGn	6	0.001650161
P12	P12_CoP_SD	NV	1	0	0	2	CoP_SD	CoP_HfGn	7	0.002323565
P12	P12_CoP_SD	NV	1	0	0	2	CoP_SD	CoP_HfGn	8	0.00190424
P12	P12_CoP_SD	NV	1	0	0	2	CoP_SD	CoP_HfGn	9	0.001113295
P12	P12_CoP_SD	NV	1	0	0	2	CoP_SD	CoP_HfGn	10	0.000404257
P12	P12_CoP_SD	NV	1	0	0	3	CoP_SD	CoP_HfGn	1	-0.019506417
P12	P12_CoP_SD	NV	1	0	0	3	CoP_SD	CoP_HfGn	2	-0.007310351
P12	P12_CoP_SD	NV	1	0	0	3	CoP_SD	CoP_HfGn	3	-0.002913299
P12	P12_CoP_SD	NV	1	0	0	3	CoP_SD	CoP_HfGn	4	0.000640083
P12	P12_CoP_SD	NV	1	0	0	3	CoP_SD	CoP_HfGn	5	0.001840724
P12	P12_CoP_SD	NV	1	0	0	3	CoP_SD	CoP_HfGn	6	0.001826962
P12	P12_CoP_SD	NV	1	0	0	3	CoP_SD	CoP_HfGn	7	0.001242353
P12	P12_CoP_SD	NV	1	0	0	3	CoP_SD	CoP_HfGn	8	0.00059945
P12	P12_CoP_SD	NV	1	0	0	3	CoP_SD	CoP_HfGn	9	0.000129797
P12	P12_CoP_SD	NV	1	0	0	3	CoP_SD	CoP_HfGn	10	-0.000116659
P12	P12_CoP_SD	V_25_cm	0	0	25	1	CoP_SD	CoP_HfGn	1	-0.020563443
P12	P12_CoP_SD	V_25_cm	0	0	25	1	CoP_SD	CoP_HfGn	2	-0.014474341
P12	P12_CoP_SD	V_25_cm	0	0	25	1	CoP_SD	CoP_HfGn	3	-0.012388954
P12	P12_CoP_SD	V_25_cm	0	0	25	1	CoP_SD	CoP_HfGn	4	-0.011075097
P12	P12_CoP_SD	V_25_cm	0	0	25	1	CoP_SD	CoP_HfGn	5	-0.009551897
P12	P12_CoP_SD	V_25_cm	0	0	25	1	CoP_SD	CoP_HfGn	6	-0.00832107
P12	P12_CoP_SD	V_25_cm	0	0	25	1	CoP_SD	CoP_HfGn	7	-0.007243284
P12	P12_CoP_SD	V_25_cm	0	0	25	1	CoP_SD	CoP_HfGn	8	-0.006301458
P12	P12_CoP_SD	V_25_cm	0	0	25	1	CoP_SD	CoP_HfGn	9	-0.005483684
P12	P12_CoP_SD	V_25_cm	0	0	25	1	CoP_SD	CoP_HfGn	10	-0.004771742
P12	P12_CoP_SD	V_25_cm	0	0	25	2	CoP_SD	CoP_HfGn	1	-0.022539569
P12	P12_CoP_SD	V_25_cm	0	0	25	2	CoP_SD	CoP_HfGn	2	-0.015058102
P12	P12_CoP_SD	V_25_cm	0	0	25	2	CoP_SD	CoP_HfGn	3	-0.007030426
P12	P12_CoP_SD	V_25_cm	0	0	25	2	CoP_SD	CoP_HfGn	4	-0.006058332
P12	P12_CoP_SD	V_25_cm	0	0	25	2	CoP_SD	CoP_HfGn	5	-0.003874632
P12	P12_CoP_SD	V_25_cm	0	0	25	2	CoP_SD	CoP_HfGn	6	-0.002490471
P12	P12_CoP_SD	V_25_cm	0	0	25	2	CoP_SD	CoP_HfGn	7	-0.001737863
P12	P12_CoP_SD	V_25_cm	0	0	25	2	CoP_SD	CoP_HfGn	8	-0.00114653
P12	P12_CoP_SD	V_25_cm	0	0	25	2	CoP_SD	CoP_HfGn	9	-0.000765544
P12	P12_CoP_SD	V_25_cm	0	0	25	2	CoP_SD	CoP_HfGn	10	-0.000515775
P12	P12_CoP_SD	V_25_cm	0	0	25	3	CoP_SD	CoP_HfGn	1	-0.000105219
P12	P12_CoP_SD	V_25_cm	0	0	25	3	CoP_SD	CoP_HfGn	2	0.001986816
P12	P12_CoP_SD	V_25_cm	0	0	25	3	CoP_SD	CoP_HfGn	3	0.001615114
P12	P12_CoP_SD	V_25_cm	0	0	25	3	CoP_SD	CoP_HfGn	4	0.00141331
P12	P12_CoP_SD	V_25_cm	0	0	25	3	CoP_SD	CoP_HfGn	5	0.001290832
P12	P12_CoP_SD	V_25_cm	0	0	25	3	CoP_SD	CoP_HfGn	6	0.001170098
P12	P12_CoP_SD	V_25_cm	0	0	25	3	CoP_SD	CoP_HfGn	7	0.00105967
P12	P12_CoP_SD	V_25_cm	0	0	25	3	CoP_SD	CoP_HfGn	8	0.000960034
P12	P12_CoP_SD	V_25_cm	0	0	25	3	CoP_SD	CoP_HfGn	9	0.000869764
P12	P12_CoP_SD	V_25_cm	0	0	25	3	CoP_SD	CoP_HfGn	10	0.00078797
P12	P12_CoP_SD	V_50_cm	0	1	0	1	CoP_SD	CoP_HfGn	1	-0.004717812
P12	P12_CoP_SD	V_50_cm	0	1	0	1	CoP_SD	CoP_HfGn	2	-0.007496871
P12	P12_CoP_SD	V_50_cm	0	1	0	1	CoP_SD	CoP_HfGn	3	-0.006505533
P12	P12_CoP_SD	V_50_cm	0	1	0	1	CoP_SD	CoP_HfGn	4	-0.004720655
P12	P12_CoP_SD	V_50_cm	0	1	0	1	CoP_SD	CoP_HfGn	5	-0.003319879
P12	P12_CoP_SD	V_50_cm	0	1	0	1	CoP_SD	CoP_HfGn	6	-0.002368287
P12	P12_CoP_SD	V_50_cm	0	1	0	1	CoP_SD	CoP_HfGn	7	-0.001712746
P12	P12_CoP_SD	V_50_cm	0	1	0	1	CoP_SD	CoP_HfGn	8	-0.001244071
P12	P12_CoP_SD	V_50_cm	0	1	0	1	CoP_SD	CoP_HfGn	9	-0.000903356
P12	P12_CoP_SD	V_50_cm	0	1	0	1	CoP_SD	CoP_HfGn	10	-0.000655315
P12	P12_CoP_SD	V_50_cm	0	1	0	2	CoP_SD	CoP_HfGn	1	-0.004266385
P12	P12_CoP_SD	V_50_cm	0	1	0	2	CoP_SD	CoP_HfGn	2	0.000763095
P12	P12_CoP_SD	V_50_cm	0	1	0	2	CoP_SD	CoP_HfGn	3	-0.000249716
P12	P12_CoP_SD	V_50_cm	0	1	0	2	CoP_SD	CoP_HfGn	4	0.000509677
P12	P12_CoP_SD	V_50_cm	0	1	0	2	CoP_SD	CoP_HfGn	5	0.000207942
P12	P12_CoP_SD	V_50_cm	0	1	0	2	CoP_SD	CoP_HfGn	6	0.000267211
P12	P12_CoP_SD	V_50_cm	0	1	0	2	CoP_SD	CoP_HfGn	7	0.000156571
P12	P12_CoP_SD	V_50_cm	0	1	0	2	CoP_SD	CoP_HfGn	8	0.000129664
P12	P12_CoP_SD	V_50_cm	0	1	0	2	CoP_SD	CoP_HfGn	9	8.35E-05
P12	P12_CoP_SD	V_50_cm	0	1	0	2	CoP_SD	CoP_HfGn	10	6.10E-05
P12	P12_CoP_SD	V_50_cm	0	1	0	3	CoP_SD	CoP_HfGn	1	-0.026260383
P12	P12_CoP_SD	V_50_cm	0	1	0	3	CoP_SD	CoP_HfGn	2	-0.015188726
P12	P12_CoP_SD	V_50_cm	0	1	0	3	CoP_SD	CoP_HfGn	3	-0.008544257
P12	P12_CoP_SD	V_50_cm	0	1	0	3	CoP_SD	CoP_HfGn	4	-0.00644686
P12	P12_CoP_SD	V_50_cm	0	1	0	3	CoP_SD	CoP_HfGn	5	-0.004943025
P12	P12_CoP_SD	V_50_cm	0	1	0	3	CoP_SD	CoP_HfGn	6	-0.003603382
P12	P12_CoP_SD	V_50_cm	0	1	0	3	CoP_SD	CoP_HfGn	7	-0.00260941
P12	P12_CoP_SD	V_50_cm	0	1	0	3	CoP_SD	CoP_HfGn	8	-0.001904243
P12	P12_CoP_SD	V_50_cm	0	1	0	3	CoP_SD	CoP_HfGn	9	-0.001392004
P12	P12_CoP_SD	V_50_cm	0	1	0	3	CoP_SD	CoP_HfGn	10	-0.001016384
P12	P12_CoP_SD	V_135_cm	0	0	85	1	CoP_SD	CoP_HfGn	1	-0.042518885
P12	P12_CoP_SD	V_135_cm	0	0	85	1	CoP_SD	CoP_HfGn	2	-0.062058656
P12	P12_CoP_SD	V_135_cm	0	0	85	1	CoP_SD	CoP_HfGn	3	-0.051558883
P12	P12_CoP_SD	V_135_cm	0	0	85	1	CoP_SD	CoP_HfGn	4	-0.035113012
P12	P12_CoP_SD	V_135_cm	0	0	85	1	CoP_SD	CoP_HfGn	5	-0.026845983
P12	P12_CoP_SD	V_135_cm	0	0	85	1	CoP_SD	CoP_HfGn	6	-0.025131229
P12	P12_CoP_SD	V_135_cm	0	0	85	1	CoP_SD	CoP_HfGn	7	-0.024170932
P12	P12_CoP_SD	V_135_cm	0	0	85	1	CoP_SD	CoP_HfGn	8	-0.021658425
P12	P12_CoP_SD	V_135_cm	0	0	85	1	CoP_SD	CoP_HfGn	9	-0.018453966
P12	P12_CoP_SD	V_135_cm	0	0	85	1	CoP_SD	CoP_HfGn	10	-0.015743358
P12	P12_CoP_SD	V_135_cm	0	0	85	2	CoP_SD	CoP_HfGn	1	-0.034892844
P12	P12_CoP_SD	V_135_cm	0	0	85	2	CoP_SD	CoP_HfGn	2	-0.003075088
P12	P12_CoP_SD	V_135_cm	0	0	85	2	CoP_SD	CoP_HfGn	3	-0.026037665
P12	P12_CoP_SD	V_135_cm	0	0	85	2	CoP_SD	CoP_HfGn	4	-0.00670335
P12	P12_CoP_SD	V_135_cm	0	0	85	2	CoP_SD	CoP_HfGn	5	-0.019638125
P12	P12_CoP_SD	V_135_cm	0	0	85	2	CoP_SD	CoP_HfGn	6	-0.00830717
P12	P12_CoP_SD	V_135_cm	0	0	85	2	CoP_SD	CoP_HfGn	7	-0.015364208
P12	P12_CoP_SD	V_135_cm	0	0	85	2	CoP_SD	CoP_HfGn	8	-0.008669228
P12	P12_CoP_SD	V_135_cm	0	0	85	2	CoP_SD	CoP_HfGn	9	-0.012415133
P12	P12_CoP_SD	V_135_cm	0	0	85	2	CoP_SD	CoP_HfGn	10	-0.008384641
P12	P12_CoP_SD	V_135_cm	0	0	85	3	CoP_SD	CoP_HfGn	1	-0.014640147
P12	P12_CoP_SD	V_135_cm	0	0	85	3	CoP_SD	CoP_HfGn	2	-0.012950481
P12	P12_CoP_SD	V_135_cm	0	0	85	3	CoP_SD	CoP_HfGn	3	-0.008462115
P12	P12_CoP_SD	V_135_cm	0	0	85	3	CoP_SD	CoP_HfGn	4	-0.007210137
P12	P12_CoP_SD	V_135_cm	0	0	85	3	CoP_SD	CoP_HfGn	5	-0.006104498
P12	P12_CoP_SD	V_135_cm	0	0	85	3	CoP_SD	CoP_HfGn	6	-0.004902872
P12	P12_CoP_SD	V_135_cm	0	0	85	3	CoP_SD	CoP_HfGn	7	-0.003992881
P12	P12_CoP_SD	V_135_cm	0	0	85	3	CoP_SD	CoP_HfGn	8	-0.003274222
P12	P12_CoP_SD	V_135_cm	0	0	85	3	CoP_SD	CoP_HfGn	9	-0.002672965
P12	P12_CoP_SD	V_135_cm	0	0	85	3	CoP_SD	CoP_HfGn	10	-0.002181596
P12	P12_CoP_SD	V_220_cm	0	0	170	1	CoP_SD	CoP_HfGn	1	-0.027156509
P12	P12_CoP_SD	V_220_cm	0	0	170	1	CoP_SD	CoP_HfGn	2	-0.004687487
P12	P12_CoP_SD	V_220_cm	0	0	170	1	CoP_SD	CoP_HfGn	3	-0.000641729
P12	P12_CoP_SD	V_220_cm	0	0	170	1	CoP_SD	CoP_HfGn	4	-0.004842843
P12	P12_CoP_SD	V_220_cm	0	0	170	1	CoP_SD	CoP_HfGn	5	-0.003252847
P12	P12_CoP_SD	V_220_cm	0	0	170	1	CoP_SD	CoP_HfGn	6	-0.001457243
P12	P12_CoP_SD	V_220_cm	0	0	170	1	CoP_SD	CoP_HfGn	7	-0.001391404
P12	P12_CoP_SD	V_220_cm	0	0	170	1	CoP_SD	CoP_HfGn	8	-0.001191052
P12	P12_CoP_SD	V_220_cm	0	0	170	1	CoP_SD	CoP_HfGn	9	-0.000774883
P12	P12_CoP_SD	V_220_cm	0	0	170	1	CoP_SD	CoP_HfGn	10	-0.000564439
P12	P12_CoP_SD	V_220_cm	0	0	170	2	CoP_SD	CoP_HfGn	1	-0.092104625
P12	P12_CoP_SD	V_220_cm	0	0	170	2	CoP_SD	CoP_HfGn	2	-0.008750661
P12	P12_CoP_SD	V_220_cm	0	0	170	2	CoP_SD	CoP_HfGn	3	0.027587096
P12	P12_CoP_SD	V_220_cm	0	0	170	2	CoP_SD	CoP_HfGn	4	0.011344626
P12	P12_CoP_SD	V_220_cm	0	0	170	2	CoP_SD	CoP_HfGn	5	-0.002501926
P12	P12_CoP_SD	V_220_cm	0	0	170	2	CoP_SD	CoP_HfGn	6	-0.001972446
P12	P12_CoP_SD	V_220_cm	0	0	170	2	CoP_SD	CoP_HfGn	7	0.001120526
P12	P12_CoP_SD	V_220_cm	0	0	170	2	CoP_SD	CoP_HfGn	8	0.001266598
P12	P12_CoP_SD	V_220_cm	0	0	170	2	CoP_SD	CoP_HfGn	9	0.000302805
P12	P12_CoP_SD	V_220_cm	0	0	170	2	CoP_SD	CoP_HfGn	10	-5.30E-05
P12	P12_CoP_SD	V_220_cm	0	0	170	3	CoP_SD	CoP_HfGn	1	-0.017910712
P12	P12_CoP_SD	V_220_cm	0	0	170	3	CoP_SD	CoP_HfGn	2	-0.021968358
P12	P12_CoP_SD	V_220_cm	0	0	170	3	CoP_SD	CoP_HfGn	3	-0.01783906
P12	P12_CoP_SD	V_220_cm	0	0	170	3	CoP_SD	CoP_HfGn	4	-0.014787238
P12	P12_CoP_SD	V_220_cm	0	0	170	3	CoP_SD	CoP_HfGn	5	-0.012619783
P12	P12_CoP_SD	V_220_cm	0	0	170	3	CoP_SD	CoP_HfGn	6	-0.010759117
P12	P12_CoP_SD	V_220_cm	0	0	170	3	CoP_SD	CoP_HfGn	7	-0.009152011
P12	P12_CoP_SD	V_220_cm	0	0	170	3	CoP_SD	CoP_HfGn	8	-0.007785128
P12	P12_CoP_SD	V_220_cm	0	0	170	3	CoP_SD	CoP_HfGn	9	-0.006623544
P12	P12_CoP_SD	V_220_cm	0	0	170	3	CoP_SD	CoP_HfGn	10	-0.00563529
P12	P12_CoP_SD	V_305_cm	0	0	255	1	CoP_SD	CoP_HfGn	1	-0.025659523
P12	P12_CoP_SD	V_305_cm	0	0	255	1	CoP_SD	CoP_HfGn	2	-0.044144307
P12	P12_CoP_SD	V_305_cm	0	0	255	1	CoP_SD	CoP_HfGn	3	-0.030928686
P12	P12_CoP_SD	V_305_cm	0	0	255	1	CoP_SD	CoP_HfGn	4	-0.032032963
P12	P12_CoP_SD	V_305_cm	0	0	255	1	CoP_SD	CoP_HfGn	5	-0.024366582
P12	P12_CoP_SD	V_305_cm	0	0	255	1	CoP_SD	CoP_HfGn	6	-0.022915594
P12	P12_CoP_SD	V_305_cm	0	0	255	1	CoP_SD	CoP_HfGn	7	-0.018479333
P12	P12_CoP_SD	V_305_cm	0	0	255	1	CoP_SD	CoP_HfGn	8	-0.016625073
P12	P12_CoP_SD	V_305_cm	0	0	255	1	CoP_SD	CoP_HfGn	9	-0.013826236
P12	P12_CoP_SD	V_305_cm	0	0	255	1	CoP_SD	CoP_HfGn	10	-0.012162972
P12	P12_CoP_SD	V_305_cm	0	0	255	2	CoP_SD	CoP_HfGn	1	-0.014153418
P12	P12_CoP_SD	V_305_cm	0	0	255	2	CoP_SD	CoP_HfGn	2	-0.005405291
P12	P12_CoP_SD	V_305_cm	0	0	255	2	CoP_SD	CoP_HfGn	3	-0.007102051
P12	P12_CoP_SD	V_305_cm	0	0	255	2	CoP_SD	CoP_HfGn	4	-0.00455353
P12	P12_CoP_SD	V_305_cm	0	0	255	2	CoP_SD	CoP_HfGn	5	-0.004248774
P12	P12_CoP_SD	V_305_cm	0	0	255	2	CoP_SD	CoP_HfGn	6	-0.003204842
P12	P12_CoP_SD	V_305_cm	0	0	255	2	CoP_SD	CoP_HfGn	7	-0.002715905
P12	P12_CoP_SD	V_305_cm	0	0	255	2	CoP_SD	CoP_HfGn	8	-0.002156419
P12	P12_CoP_SD	V_305_cm	0	0	255	2	CoP_SD	CoP_HfGn	9	-0.001775012
P12	P12_CoP_SD	V_305_cm	0	0	255	2	CoP_SD	CoP_HfGn	10	-0.001432041
P12	P12_CoP_SD	V_305_cm	0	0	255	3	CoP_SD	CoP_HfGn	1	-0.023474061
P12	P12_CoP_SD	V_305_cm	0	0	255	3	CoP_SD	CoP_HfGn	2	-0.002697485
P12	P12_CoP_SD	V_305_cm	0	0	255	3	CoP_SD	CoP_HfGn	3	-0.008898292
P12	P12_CoP_SD	V_305_cm	0	0	255	3	CoP_SD	CoP_HfGn	4	-0.002173882
P12	P12_CoP_SD	V_305_cm	0	0	255	3	CoP_SD	CoP_HfGn	5	-0.003567348
P12	P12_CoP_SD	V_305_cm	0	0	255	3	CoP_SD	CoP_HfGn	6	-0.00128385
P12	P12_CoP_SD	V_305_cm	0	0	255	3	CoP_SD	CoP_HfGn	7	-0.001488507
P12	P12_CoP_SD	V_305_cm	0	0	255	3	CoP_SD	CoP_HfGn	8	-0.000675135
P12	P12_CoP_SD	V_305_cm	0	0	255	3	CoP_SD	CoP_HfGn	9	-0.000640171
P12	P13_CoP_SD	V_305_cm	0	0	255	3	CoP_SD	CoP_HfGn	10	-0.000335714
P13	P13_CoP_SD	NV	1	0	0	1	CoP_SD	CoP_HfGn	1	-0.003297809
P13	P13_CoP_SD	NV	1	0	0	1	CoP_SD	CoP_HfGn	2	-0.003560479
P13	P13_CoP_SD	NV	1	0	0	1	CoP_SD	CoP_HfGn	3	-0.001486502
P13	P13_CoP_SD	NV	1	0	0	1	CoP_SD	CoP_HfGn	4	-0.000307098
P13	P13_CoP_SD	NV	1	0	0	1	CoP_SD	CoP_HfGn	5	3.27E-05
P13	P13_CoP_SD	NV	1	0	0	1	CoP_SD	CoP_HfGn	6	5.56E-05
P13	P13_CoP_SD	NV	1	0	0	1	CoP_SD	CoP_HfGn	7	2.40E-05
P13	P13_CoP_SD	NV	1	0	0	1	CoP_SD	CoP_HfGn	8	5.14E-06
P13	P13_CoP_SD	NV	1	0	0	1	CoP_SD	CoP_HfGn	9	-4.48E-07
P13	P13_CoP_SD	NV	1	0	0	1	CoP_SD	CoP_HfGn	10	-8.79E-07
P13	P13_CoP_SD	NV	1	0	0	2	CoP_SD	CoP_HfGn	1	-0.016824115
P13	P13_CoP_SD	NV	1	0	0	2	CoP_SD	CoP_HfGn	2	-0.003586917
P13	P13_CoP_SD	NV	1	0	0	2	CoP_SD	CoP_HfGn	3	-0.002461135
P13	P13_CoP_SD	NV	1	0	0	2	CoP_SD	CoP_HfGn	4	2.54E-05
P13	P13_CoP_SD	NV	1	0	0	2	CoP_SD	CoP_HfGn	5	0.000375
P13	P13_CoP_SD	NV	1	0	0	2	CoP_SD	CoP_HfGn	6	0.000502737
P13	P13_CoP_SD	NV	1	0	0	2	CoP_SD	CoP_HfGn	7	0.000338757
P13	P13_CoP_SD	NV	1	0	0	2	CoP_SD	CoP_HfGn	8	0.000192566
P13	P13_CoP_SD	NV	1	0	0	2	CoP_SD	CoP_HfGn	9	8.03E-05
P13	P13_CoP_SD	NV	1	0	0	2	CoP_SD	CoP_HfGn	10	2.05E-05
P13	P13_CoP_SD	NV	1	0	0	3	CoP_SD	CoP_HfGn	1	-0.002537589
P13	P13_CoP_SD	NV	1	0	0	3	CoP_SD	CoP_HfGn	2	-0.002775537
P13	P13_CoP_SD	NV	1	0	0	3	CoP_SD	CoP_HfGn	3	-0.002448468
P13	P13_CoP_SD	NV	1	0	0	3	CoP_SD	CoP_HfGn	4	-0.002150572
P13	P13_CoP_SD	NV	1	0	0	3	CoP_SD	CoP_HfGn	5	-0.001887209
P13	P13_CoP_SD	NV	1	0	0	3	CoP_SD	CoP_HfGn	6	-0.001656053
P13	P13_CoP_SD	NV	1	0	0	3	CoP_SD	CoP_HfGn	7	-0.001453204
P13	P13_CoP_SD	NV	1	0	0	3	CoP_SD	CoP_HfGn	8	-0.001275202
P13	P13_CoP_SD	NV	1	0	0	3	CoP_SD	CoP_HfGn	9	-0.001119003
P13	P13_CoP_SD	NV	1	0	0	3	CoP_SD	CoP_HfGn	10	-0.000981936
P13	P13_CoP_SD	V_25_cm	0	0	25	1	CoP_SD	CoP_HfGn	1	0.013562802
P13	P13_CoP_SD	V_25_cm	0	0	25	1	CoP_SD	CoP_HfGn	2	0.006097114
P13	P13_CoP_SD	V_25_cm	0	0	25	1	CoP_SD	CoP_HfGn	3	0.002513452
P13	P13_CoP_SD	V_25_cm	0	0	25	1	CoP_SD	CoP_HfGn	4	0.001687401
P13	P13_CoP_SD	V_25_cm	0	0	25	1	CoP_SD	CoP_HfGn	5	0.001286498
P13	P13_CoP_SD	V_25_cm	0	0	25	1	CoP_SD	CoP_HfGn	6	0.000908635
P13	P13_CoP_SD	V_25_cm	0	0	25	1	CoP_SD	CoP_HfGn	7	0.000617634
P13	P13_CoP_SD	V_25_cm	0	0	25	1	CoP_SD	CoP_HfGn	8	0.000420649
P13	P13_CoP_SD	V_25_cm	0	0	25	1	CoP_SD	CoP_HfGn	9	0.000288538
P13	P13_CoP_SD	V_25_cm	0	0	25	1	CoP_SD	CoP_HfGn	10	0.000198216
P13	P13_CoP_SD	V_25_cm	0	0	25	2	CoP_SD	CoP_HfGn	1	-0.000310499
P13	P13_CoP_SD	V_25_cm	0	0	25	2	CoP_SD	CoP_HfGn	2	0.001914293
P13	P13_CoP_SD	V_25_cm	0	0	25	2	CoP_SD	CoP_HfGn	3	0.001774347
P13	P13_CoP_SD	V_25_cm	0	0	25	2	CoP_SD	CoP_HfGn	4	0.001618008
P13	P13_CoP_SD	V_25_cm	0	0	25	2	CoP_SD	CoP_HfGn	5	0.000900181
P13	P13_CoP_SD	V_25_cm	0	0	25	2	CoP_SD	CoP_HfGn	6	0.00028472
P13	P13_CoP_SD	V_25_cm	0	0	25	2	CoP_SD	CoP_HfGn	7	-0.000204926
P13	P13_CoP_SD	V_25_cm	0	0	25	2	CoP_SD	CoP_HfGn	8	-0.000437326
P13	P13_CoP_SD	V_25_cm	0	0	25	2	CoP_SD	CoP_HfGn	9	-0.000466217
P13	P13_CoP_SD	V_25_cm	0	0	25	2	CoP_SD	CoP_HfGn	10	-0.000353528
P13	P13_CoP_SD	V_25_cm	0	0	25	3	CoP_SD	CoP_HfGn	1	-0.003262161
P13	P13_CoP_SD	V_25_cm	0	0	25	3	CoP_SD	CoP_HfGn	2	-0.003303598
P13	P13_CoP_SD	V_25_cm	0	0	25	3	CoP_SD	CoP_HfGn	3	-0.00286394
P13	P13_CoP_SD	V_25_cm	0	0	25	3	CoP_SD	CoP_HfGn	4	-0.002482731
P13	P13_CoP_SD	V_25_cm	0	0	25	3	CoP_SD	CoP_HfGn	5	-0.002183076
P13	P13_CoP_SD	V_25_cm	0	0	25	3	CoP_SD	CoP_HfGn	6	-0.001932749
P13	P13_CoP_SD	V_25_cm	0	0	25	3	CoP_SD	CoP_HfGn	7	-0.001714361
P13	P13_CoP_SD	V_25_cm	0	0	25	3	CoP_SD	CoP_HfGn	8	-0.001521036
P13	P13_CoP_SD	V_25_cm	0	0	25	3	CoP_SD	CoP_HfGn	9	-0.001349436
P13	P13_CoP_SD	V_25_cm	0	0	25	3	CoP_SD	CoP_HfGn	10	-0.001197136
P13	P13_CoP_SD	V_50_cm	0	1	0	1	CoP_SD	CoP_HfGn	1	0.000802709
P13	P13_CoP_SD	V_50_cm	0	1	0	1	CoP_SD	CoP_HfGn	2	0.002427464
P13	P13_CoP_SD	V_50_cm	0	1	0	1	CoP_SD	CoP_HfGn	3	0.002047925
P13	P13_CoP_SD	V_50_cm	0	1	0	1	CoP_SD	CoP_HfGn	4	0.000940325
P13	P13_CoP_SD	V_50_cm	0	1	0	1	CoP_SD	CoP_HfGn	5	3.41E-05
P13	P13_CoP_SD	V_50_cm	0	1	0	1	CoP_SD	CoP_HfGn	6	-0.000367132
P13	P13_CoP_SD	V_50_cm	0	1	0	1	CoP_SD	CoP_HfGn	7	-0.000367847
P13	P13_CoP_SD	V_50_cm	0	1	0	1	CoP_SD	CoP_HfGn	8	-0.000197895
P13	P13_CoP_SD	V_50_cm	0	1	0	1	CoP_SD	CoP_HfGn	9	-3.40E-05
P13	P13_CoP_SD	V_50_cm	0	1	0	1	CoP_SD	CoP_HfGn	10	5.14E-05
P13	P13_CoP_SD	V_50_cm	0	1	0	2	CoP_SD	CoP_HfGn	1	-0.009670935
P13	P13_CoP_SD	V_50_cm	0	1	0	2	CoP_SD	CoP_HfGn	2	0.001484179
P13	P13_CoP_SD	V_50_cm	0	1	0	2	CoP_SD	CoP_HfGn	3	-0.003886437
P13	P13_CoP_SD	V_50_cm	0	1	0	2	CoP_SD	CoP_HfGn	4	-0.000127271
P13	P13_CoP_SD	V_50_cm	0	1	0	2	CoP_SD	CoP_HfGn	5	-0.001660671
P13	P13_CoP_SD	V_50_cm	0	1	0	2	CoP_SD	CoP_HfGn	6	-0.000376266
P13	P13_CoP_SD	V_50_cm	0	1	0	2	CoP_SD	CoP_HfGn	7	-0.000772109
P13	P13_CoP_SD	V_50_cm	0	1	0	2	CoP_SD	CoP_HfGn	8	-0.000308409
P13	P13_CoP_SD	V_50_cm	0	1	0	2	CoP_SD	CoP_HfGn	9	-0.000384918
P13	P13_CoP_SD	V_50_cm	0	1	0	2	CoP_SD	CoP_HfGn	10	-0.000204609
P13	P13_CoP_SD	V_50_cm	0	1	0	3	CoP_SD	CoP_HfGn	1	-0.00485201
P13	P13_CoP_SD	V_50_cm	0	1	0	3	CoP_SD	CoP_HfGn	2	-0.00216281
P13	P13_CoP_SD	V_50_cm	0	1	0	3	CoP_SD	CoP_HfGn	3	-0.002273524
P13	P13_CoP_SD	V_50_cm	0	1	0	3	CoP_SD	CoP_HfGn	4	-0.00161285
P13	P13_CoP_SD	V_50_cm	0	1	0	3	CoP_SD	CoP_HfGn	5	-0.001334718
P13	P13_CoP_SD	V_50_cm	0	1	0	3	CoP_SD	CoP_HfGn	6	-0.00103692
P13	P13_CoP_SD	V_50_cm	0	1	0	3	CoP_SD	CoP_HfGn	7	-0.000825606
P13	P13_CoP_SD	V_50_cm	0	1	0	3	CoP_SD	CoP_HfGn	8	-0.000651212
P13	P13_CoP_SD	V_50_cm	0	1	0	3	CoP_SD	CoP_HfGn	9	-0.00051543
P13	P13_CoP_SD	V_50_cm	0	1	0	3	CoP_SD	CoP_HfGn	10	-0.000407465
P13	P13_CoP_SD	V_135_cm	0	0	85	1	CoP_SD	CoP_HfGn	1	0.006341806
P13	P13_CoP_SD	V_135_cm	0	0	85	1	CoP_SD	CoP_HfGn	2	-0.00268554
P13	P13_CoP_SD	V_135_cm	0	0	85	1	CoP_SD	CoP_HfGn	3	-0.001932404
P13	P13_CoP_SD	V_135_cm	0	0	85	1	CoP_SD	CoP_HfGn	4	-0.00148221
P13	P13_CoP_SD	V_135_cm	0	0	85	1	CoP_SD	CoP_HfGn	5	-0.001212643
P13	P13_CoP_SD	V_135_cm	0	0	85	1	CoP_SD	CoP_HfGn	6	-0.000987201
P13	P13_CoP_SD	V_135_cm	0	0	85	1	CoP_SD	CoP_HfGn	7	-0.000802855
P13	P13_CoP_SD	V_135_cm	0	0	85	1	CoP_SD	CoP_HfGn	8	-0.00065303
P13	P13_CoP_SD	V_135_cm	0	0	85	1	CoP_SD	CoP_HfGn	9	-0.000531171
P13	P13_CoP_SD	V_135_cm	0	0	85	1	CoP_SD	CoP_HfGn	10	-0.00043205
P13	P13_CoP_SD	V_135_cm	0	0	85	2	CoP_SD	CoP_HfGn	1	0.00386493
P13	P13_CoP_SD	V_135_cm	0	0	85	2	CoP_SD	CoP_HfGn	2	-0.004132834
P13	P13_CoP_SD	V_135_cm	0	0	85	2	CoP_SD	CoP_HfGn	3	0.001166832
P13	P13_CoP_SD	V_135_cm	0	0	85	2	CoP_SD	CoP_HfGn	4	-0.002404335
