## Supplementary material for "Multifractal roots of suprapostural dexterity": Dataset S2 (part 2 of 3)

Participant	Participant_recoded	Condition	EC	CVD	DF_CVD	Trial	Impulse	Response	Segment	irf
P13	P13_CoP_SD	V_135_cm	0	0	85	2	CoP_SD	CoP_HfGn	5	0.000393649
P13	P13_CoP_SD	V_135_cm	0	0	85	2	CoP_SD	CoP_HfGn	6	-0.001383402
P13	P13_CoP_SD	V_135_cm	0	0	85	2	CoP_SD	CoP_HfGn	7	6.82E-05
P13	P13_CoP_SD	V_135_cm	0	0	85	2	CoP_SD	CoP_HfGn	8	-0.000813976
P13	P13_CoP_SD	V_135_cm	0	0	85	2	CoP_SD	CoP_HfGn	9	-5.68E-05
P13	P13_CoP_SD	V_135_cm	0	0	85	2	CoP_SD	CoP_HfGn	10	-0.000490514
P13	P13_CoP_SD	V_135_cm	0	0	85	3	CoP_SD	CoP_HfGn	1	0.000394802
P13	P13_CoP_SD	V_135_cm	0	0	85	3	CoP_SD	CoP_HfGn	2	-0.00116321
P13	P13_CoP_SD	V_135_cm	0	0	85	3	CoP_SD	CoP_HfGn	3	-0.001257507
P13	P13_CoP_SD	V_135_cm	0	0	85	3	CoP_SD	CoP_HfGn	4	-0.001148653
P13	P13_CoP_SD	V_135_cm	0	0	85	3	CoP_SD	CoP_HfGn	5	-0.000994655
P13	P13_CoP_SD	V_135_cm	0	0	85	3	CoP_SD	CoP_HfGn	6	-0.000848541
P13	P13_CoP_SD	V_135_cm	0	0	85	3	CoP_SD	CoP_HfGn	7	-0.000720484
P13	P13_CoP_SD	V_135_cm	0	0	85	3	CoP_SD	CoP_HfGn	8	-0.000610852
P13	P13_CoP_SD	V_135_cm	0	0	85	3	CoP_SD	CoP_HfGn	9	-0.000517662
P13	P13_CoP_SD	V_135_cm	0	0	85	3	CoP_SD	CoP_HfGn	10	-0.000438623
P13	P13_CoP_SD	V_220_cm	0	0	170	1	CoP_SD	CoP_HfGn	1	0.007274544
P13	P13_CoP_SD	V_220_cm	0	0	170	1	CoP_SD	CoP_HfGn	2	0.000833554
P13	P13_CoP_SD	V_220_cm	0	0	170	1	CoP_SD	CoP_HfGn	3	0.000531318
P13	P13_CoP_SD	V_220_cm	0	0	170	1	CoP_SD	CoP_HfGn	4	0.000613047
P13	P13_CoP_SD	V_220_cm	0	0	170	1	CoP_SD	CoP_HfGn	5	0.000360403
P13	P13_CoP_SD	V_220_cm	0	0	170	1	CoP_SD	CoP_HfGn	6	0.000217978
P13	P13_CoP_SD	V_220_cm	0	0	170	1	CoP_SD	CoP_HfGn	7	0.000144843
P13	P13_CoP_SD	V_220_cm	0	0	170	1	CoP_SD	CoP_HfGn	8	9.38E-05
P13	P13_CoP_SD	V_220_cm	0	0	170	1	CoP_SD	CoP_HfGn	9	6.01E-05
P13	P13_CoP_SD	V_220_cm	0	0	170	1	CoP_SD	CoP_HfGn	10	3.88E-05
P13	P13_CoP_SD	V_220_cm	0	0	170	2	CoP_SD	CoP_HfGn	1	0.002654758
P13	P13_CoP_SD	V_220_cm	0	0	170	2	CoP_SD	CoP_HfGn	2	0.000767565
P13	P13_CoP_SD	V_220_cm	0	0	170	2	CoP_SD	CoP_HfGn	3	0.001395934
P13	P13_CoP_SD	V_220_cm	0	0	170	2	CoP_SD	CoP_HfGn	4	0.000752732
P13	P13_CoP_SD	V_220_cm	0	0	170	2	CoP_SD	CoP_HfGn	5	0.000834383
P13	P13_CoP_SD	V_220_cm	0	0	170	2	CoP_SD	CoP_HfGn	6	0.000579418
P13	P13_CoP_SD	V_220_cm	0	0	170	2	CoP_SD	CoP_HfGn	7	0.000537417
P13	P13_CoP_SD	V_220_cm	0	0	170	2	CoP_SD	CoP_HfGn	8	0.000414348
P13	P13_CoP_SD	V_220_cm	0	0	170	2	CoP_SD	CoP_HfGn	9	0.000358624
P13	P13_CoP_SD	V_220_cm	0	0	170	2	CoP_SD	CoP_HfGn	10	0.000288481
P13	P13_CoP_SD	V_220_cm	0	0	170	3	CoP_SD	CoP_HfGn	1	-0.015314161
P13	P13_CoP_SD	V_220_cm	0	0	170	3	CoP_SD	CoP_HfGn	2	-0.007567158
P13	P13_CoP_SD	V_220_cm	0	0	170	3	CoP_SD	CoP_HfGn	3	-0.006248739
P13	P13_CoP_SD	V_220_cm	0	0	170	3	CoP_SD	CoP_HfGn	4	-0.005998902
P13	P13_CoP_SD	V_220_cm	0	0	170	3	CoP_SD	CoP_HfGn	5	-0.005357016
P13	P13_CoP_SD	V_220_cm	0	0	170	3	CoP_SD	CoP_HfGn	6	-0.004756774
P13	P13_CoP_SD	V_220_cm	0	0	170	3	CoP_SD	CoP_HfGn	7	-0.004249051
P13	P13_CoP_SD	V_220_cm	0	0	170	3	CoP_SD	CoP_HfGn	8	-0.003795338
P13	P13_CoP_SD	V_220_cm	0	0	170	3	CoP_SD	CoP_HfGn	9	-0.003388496
P13	P13_CoP_SD	V_220_cm	0	0	170	3	CoP_SD	CoP_HfGn	10	-0.003025394
P13	P13_CoP_SD	V_305_cm	0	0	255	1	CoP_SD	CoP_HfGn	1	-0.000657825
P13	P13_CoP_SD	V_305_cm	0	0	255	1	CoP_SD	CoP_HfGn	2	-0.00457885
P13	P13_CoP_SD	V_305_cm	0	0	255	1	CoP_SD	CoP_HfGn	3	-0.002853909
P13	P13_CoP_SD	V_305_cm	0	0	255	1	CoP_SD	CoP_HfGn	4	-0.002036712
P13	P13_CoP_SD	V_305_cm	0	0	255	1	CoP_SD	CoP_HfGn	5	-0.001964045
P13	P13_CoP_SD	V_305_cm	0	0	255	1	CoP_SD	CoP_HfGn	6	-0.001663662
P13	P13_CoP_SD	V_305_cm	0	0	255	1	CoP_SD	CoP_HfGn	7	-0.001370263
P13	P13_CoP_SD	V_305_cm	0	0	255	1	CoP_SD	CoP_HfGn	8	-0.001167317
P13	P13_CoP_SD	V_305_cm	0	0	255	1	CoP_SD	CoP_HfGn	9	-0.000991255
P13	P13_CoP_SD	V_305_cm	0	0	255	1	CoP_SD	CoP_HfGn	10	-0.000836447
P13	P13_CoP_SD	V_305_cm	0	0	255	2	CoP_SD	CoP_HfGn	1	-0.004044061
P13	P13_CoP_SD	V_305_cm	0	0	255	2	CoP_SD	CoP_HfGn	2	-0.004958817
P13	P13_CoP_SD	V_305_cm	0	0	255	2	CoP_SD	CoP_HfGn	3	-0.003373777
P13	P13_CoP_SD	V_305_cm	0	0	255	2	CoP_SD	CoP_HfGn	4	-0.003821301
P13	P13_CoP_SD	V_305_cm	0	0	255	2	CoP_SD	CoP_HfGn	5	-0.003269128
P13	P13_CoP_SD	V_305_cm	0	0	255	2	CoP_SD	CoP_HfGn	6	-0.003160438
P13	P13_CoP_SD	V_305_cm	0	0	255	2	CoP_SD	CoP_HfGn	7	-0.00290805
P13	P13_CoP_SD	V_305_cm	0	0	255	2	CoP_SD	CoP_HfGn	8	-0.002723538
P13	P13_CoP_SD	V_305_cm	0	0	255	2	CoP_SD	CoP_HfGn	9	-0.002536096
P13	P13_CoP_SD	V_305_cm	0	0	255	2	CoP_SD	CoP_HfGn	10	-0.002365404
P13	P13_CoP_SD	V_305_cm	0	0	255	3	CoP_SD	CoP_HfGn	1	-0.00022462
P13	P13_CoP_SD	V_305_cm	0	0	255	3	CoP_SD	CoP_HfGn	2	-0.003626351
P13	P13_CoP_SD	V_305_cm	0	0	255	3	CoP_SD	CoP_HfGn	3	0.000679346
P13	P13_CoP_SD	V_305_cm	0	0	255	3	CoP_SD	CoP_HfGn	4	-0.003096568
P13	P13_CoP_SD	V_305_cm	0	0	255	3	CoP_SD	CoP_HfGn	5	8.98E-06
P13	P13_CoP_SD	V_305_cm	0	0	255	3	CoP_SD	CoP_HfGn	6	-0.002207164
P13	P13_CoP_SD	V_305_cm	0	0	255	3	CoP_SD	CoP_HfGn	7	-0.000545677
P13	P13_CoP_SD	V_305_cm	0	0	255	3	CoP_SD	CoP_HfGn	8	-0.001607668
P13	P13_CoP_SD	V_305_cm	0	0	255	3	CoP_SD	CoP_HfGn	9	-0.000815951
P13	P14_CoP_SD	V_305_cm	0	0	255	3	CoP_SD	CoP_HfGn	10	-0.001263704
P14	P14_CoP_SD	NV	1	0	0	1	CoP_SD	CoP_HfGn	1	-0.037528731
P14	P14_CoP_SD	NV	1	0	0	1	CoP_SD	CoP_HfGn	2	-0.025975464
P14	P14_CoP_SD	NV	1	0	0	1	CoP_SD	CoP_HfGn	3	-0.013716341
P14	P14_CoP_SD	NV	1	0	0	1	CoP_SD	CoP_HfGn	4	-0.006274157
P14	P14_CoP_SD	NV	1	0	0	1	CoP_SD	CoP_HfGn	5	-0.002524374
P14	P14_CoP_SD	NV	1	0	0	1	CoP_SD	CoP_HfGn	6	-0.000864667
P14	P14_CoP_SD	NV	1	0	0	1	CoP_SD	CoP_HfGn	7	-0.000220046
P14	P14_CoP_SD	NV	1	0	0	1	CoP_SD	CoP_HfGn	8	-1.08E-05
P14	P14_CoP_SD	NV	1	0	0	1	CoP_SD	CoP_HfGn	9	3.56E-05
P14	P14_CoP_SD	NV	1	0	0	1	CoP_SD	CoP_HfGn	10	3.24E-05
P14	P14_CoP_SD	NV	1	0	0	2	CoP_SD	CoP_HfGn	1	-0.039937006
P14	P14_CoP_SD	NV	1	0	0	2	CoP_SD	CoP_HfGn	2	-0.017644458
P14	P14_CoP_SD	NV	1	0	0	2	CoP_SD	CoP_HfGn	3	-0.010822396
P14	P14_CoP_SD	NV	1	0	0	2	CoP_SD	CoP_HfGn	4	-0.009051091
P14	P14_CoP_SD	NV	1	0	0	2	CoP_SD	CoP_HfGn	5	-0.004798537
P14	P14_CoP_SD	NV	1	0	0	2	CoP_SD	CoP_HfGn	6	-0.003609895
P14	P14_CoP_SD	NV	1	0	0	2	CoP_SD	CoP_HfGn	7	-0.002262358
P14	P14_CoP_SD	NV	1	0	0	2	CoP_SD	CoP_HfGn	8	-0.001489116
P14	P14_CoP_SD	NV	1	0	0	2	CoP_SD	CoP_HfGn	9	-0.000997489
P14	P14_CoP_SD	NV	1	0	0	2	CoP_SD	CoP_HfGn	10	-0.000644221
P14	P14_CoP_SD	NV	1	0	0	3	CoP_SD	CoP_HfGn	1	-0.014694322
P14	P14_CoP_SD	NV	1	0	0	3	CoP_SD	CoP_HfGn	2	-0.006778818
P14	P14_CoP_SD	NV	1	0	0	3	CoP_SD	CoP_HfGn	3	-0.005819021
P14	P14_CoP_SD	NV	1	0	0	3	CoP_SD	CoP_HfGn	4	-0.003850998
P14	P14_CoP_SD	NV	1	0	0	3	CoP_SD	CoP_HfGn	5	-0.002760798
P14	P14_CoP_SD	NV	1	0	0	3	CoP_SD	CoP_HfGn	6	-0.001898211
P14	P14_CoP_SD	NV	1	0	0	3	CoP_SD	CoP_HfGn	7	-0.001311185
P14	P14_CoP_SD	NV	1	0	0	3	CoP_SD	CoP_HfGn	8	-0.000894578
P14	P14_CoP_SD	NV	1	0	0	3	CoP_SD	CoP_HfGn	9	-0.000606901
P14	P14_CoP_SD	NV	1	0	0	3	CoP_SD	CoP_HfGn	10	-0.000408407
P14	P14_CoP_SD	V_25_cm	0	0	25	1	CoP_SD	CoP_HfGn	1	0.01116535
P14	P14_CoP_SD	V_25_cm	0	0	25	1	CoP_SD	CoP_HfGn	2	0.001210426
P14	P14_CoP_SD	V_25_cm	0	0	25	1	CoP_SD	CoP_HfGn	3	0.001831009
P14	P14_CoP_SD	V_25_cm	0	0	25	1	CoP_SD	CoP_HfGn	4	0.000168217
P14	P14_CoP_SD	V_25_cm	0	0	25	1	CoP_SD	CoP_HfGn	5	9.09E-05
P14	P14_CoP_SD	V_25_cm	0	0	25	1	CoP_SD	CoP_HfGn	6	-0.00017524
P14	P14_CoP_SD	V_25_cm	0	0	25	1	CoP_SD	CoP_HfGn	7	-0.000187887
P14	P14_CoP_SD	V_25_cm	0	0	25	1	CoP_SD	CoP_HfGn	8	-0.000204467
P14	P14_CoP_SD	V_25_cm	0	0	25	1	CoP_SD	CoP_HfGn	9	-0.000181509
P14	P14_CoP_SD	V_25_cm	0	0	25	1	CoP_SD	CoP_HfGn	10	-0.000158571
P14	P14_CoP_SD	V_25_cm	0	0	25	2	CoP_SD	CoP_HfGn	1	-0.000511396
P14	P14_CoP_SD	V_25_cm	0	0	25	2	CoP_SD	CoP_HfGn	2	0.000968787
P14	P14_CoP_SD	V_25_cm	0	0	25	2	CoP_SD	CoP_HfGn	3	0.000666782
P14	P14_CoP_SD	V_25_cm	0	0	25	2	CoP_SD	CoP_HfGn	4	0.000618721
P14	P14_CoP_SD	V_25_cm	0	0	25	2	CoP_SD	CoP_HfGn	5	0.000448888
P14	P14_CoP_SD	V_25_cm	0	0	25	2	CoP_SD	CoP_HfGn	6	0.000340841
P14	P14_CoP_SD	V_25_cm	0	0	25	2	CoP_SD	CoP_HfGn	7	0.000248783
P14	P14_CoP_SD	V_25_cm	0	0	25	2	CoP_SD	CoP_HfGn	8	0.000183013
P14	P14_CoP_SD	V_25_cm	0	0	25	2	CoP_SD	CoP_HfGn	9	0.000133687
P14	P14_CoP_SD	V_25_cm	0	0	25	2	CoP_SD	CoP_HfGn	10	9.78E-05
P14	P14_CoP_SD	V_25_cm	0	0	25	3	CoP_SD	CoP_HfGn	1	-0.014185551
P14	P14_CoP_SD	V_25_cm	0	0	25	3	CoP_SD	CoP_HfGn	2	-0.00813843
P14	P14_CoP_SD	V_25_cm	0	0	25	3	CoP_SD	CoP_HfGn	3	-0.008704913
P14	P14_CoP_SD	V_25_cm	0	0	25	3	CoP_SD	CoP_HfGn	4	-0.007239653
P14	P14_CoP_SD	V_25_cm	0	0	25	3	CoP_SD	CoP_HfGn	5	-0.006639207
P14	P14_CoP_SD	V_25_cm	0	0	25	3	CoP_SD	CoP_HfGn	6	-0.005819345
P14	P14_CoP_SD	V_25_cm	0	0	25	3	CoP_SD	CoP_HfGn	7	-0.005226625
P14	P14_CoP_SD	V_25_cm	0	0	25	3	CoP_SD	CoP_HfGn	8	-0.004622102
P14	P14_CoP_SD	V_25_cm	0	0	25	3	CoP_SD	CoP_HfGn	9	-0.004132702
P14	P14_CoP_SD	V_25_cm	0	0	25	3	CoP_SD	CoP_HfGn	10	-0.003664489
P14	P14_CoP_SD	V_50_cm	0	1	0	1	CoP_SD	CoP_HfGn	1	-0.049059447
P14	P14_CoP_SD	V_50_cm	0	1	0	1	CoP_SD	CoP_HfGn	2	-0.035233426
P14	P14_CoP_SD	V_50_cm	0	1	0	1	CoP_SD	CoP_HfGn	3	-0.03269096
P14	P14_CoP_SD	V_50_cm	0	1	0	1	CoP_SD	CoP_HfGn	4	-0.028174601
P14	P14_CoP_SD	V_50_cm	0	1	0	1	CoP_SD	CoP_HfGn	5	-0.024764483
P14	P14_CoP_SD	V_50_cm	0	1	0	1	CoP_SD	CoP_HfGn	6	-0.021651
P14	P14_CoP_SD	V_50_cm	0	1	0	1	CoP_SD	CoP_HfGn	7	-0.018956364
P14	P14_CoP_SD	V_50_cm	0	1	0	1	CoP_SD	CoP_HfGn	8	-0.016590591
P14	P14_CoP_SD	V_50_cm	0	1	0	1	CoP_SD	CoP_HfGn	9	-0.014521611
P14	P14_CoP_SD	V_50_cm	0	1	0	1	CoP_SD	CoP_HfGn	10	-0.012710284
P14	P14_CoP_SD	V_50_cm	0	1	0	2	CoP_SD	CoP_HfGn	1	0.000653446
P14	P14_CoP_SD	V_50_cm	0	1	0	2	CoP_SD	CoP_HfGn	2	-0.001316654
P14	P14_CoP_SD	V_50_cm	0	1	0	2	CoP_SD	CoP_HfGn	3	-0.000218086
P14	P14_CoP_SD	V_50_cm	0	1	0	2	CoP_SD	CoP_HfGn	4	-0.00046405
P14	P14_CoP_SD	V_50_cm	0	1	0	2	CoP_SD	CoP_HfGn	5	-0.000227613
P14	P14_CoP_SD	V_50_cm	0	1	0	2	CoP_SD	CoP_HfGn	6	-0.000216092
P14	P14_CoP_SD	V_50_cm	0	1	0	2	CoP_SD	CoP_HfGn	7	-0.000142885
P14	P14_CoP_SD	V_50_cm	0	1	0	2	CoP_SD	CoP_HfGn	8	-0.000113658
P14	P14_CoP_SD	V_50_cm	0	1	0	2	CoP_SD	CoP_HfGn	9	-8.19E-05
P14	P14_CoP_SD	V_50_cm	0	1	0	2	CoP_SD	CoP_HfGn	10	-6.22E-05
P14	P14_CoP_SD	V_50_cm	0	1	0	3	CoP_SD	CoP_HfGn	1	0.002297994
P14	P14_CoP_SD	V_50_cm	0	1	0	3	CoP_SD	CoP_HfGn	2	0.001788856
P14	P14_CoP_SD	V_50_cm	0	1	0	3	CoP_SD	CoP_HfGn	3	0.002512327
P14	P14_CoP_SD	V_50_cm	0	1	0	3	CoP_SD	CoP_HfGn	4	0.002696124
P14	P14_CoP_SD	V_50_cm	0	1	0	3	CoP_SD	CoP_HfGn	5	0.003139694
P14	P14_CoP_SD	V_50_cm	0	1	0	3	CoP_SD	CoP_HfGn	6	0.00350105
P14	P14_CoP_SD	V_50_cm	0	1	0	3	CoP_SD	CoP_HfGn	7	0.003942569
P14	P14_CoP_SD	V_50_cm	0	1	0	3	CoP_SD	CoP_HfGn	8	0.004402449
P14	P14_CoP_SD	V_50_cm	0	1	0	3	CoP_SD	CoP_HfGn	9	0.004917922
P14	P14_CoP_SD	V_50_cm	0	1	0	3	CoP_SD	CoP_HfGn	10	0.005482421
P14	P14_CoP_SD	V_135_cm	0	0	85	1	CoP_SD	CoP_HfGn	1	-0.010254455
P14	P14_CoP_SD	V_135_cm	0	0	85	1	CoP_SD	CoP_HfGn	2	0.008051722
P14	P14_CoP_SD	V_135_cm	0	0	85	1	CoP_SD	CoP_HfGn	3	-0.000864314
P14	P14_CoP_SD	V_135_cm	0	0	85	1	CoP_SD	CoP_HfGn	4	0.003030775
P14	P14_CoP_SD	V_135_cm	0	0	85	1	CoP_SD	CoP_HfGn	5	0.00097858
P14	P14_CoP_SD	V_135_cm	0	0	85	1	CoP_SD	CoP_HfGn	6	0.00171925
P14	P14_CoP_SD	V_135_cm	0	0	85	1	CoP_SD	CoP_HfGn	7	0.001177878
P14	P14_CoP_SD	V_135_cm	0	0	85	1	CoP_SD	CoP_HfGn	8	0.001251646
P14	P14_CoP_SD	V_135_cm	0	0	85	1	CoP_SD	CoP_HfGn	9	0.001054857
P14	P14_CoP_SD	V_135_cm	0	0	85	1	CoP_SD	CoP_HfGn	10	0.000998799
P14	P14_CoP_SD	V_135_cm	0	0	85	2	CoP_SD	CoP_HfGn	1	0.000982211
P14	P14_CoP_SD	V_135_cm	0	0	85	2	CoP_SD	CoP_HfGn	2	0.000471058
P14	P14_CoP_SD	V_135_cm	0	0	85	2	CoP_SD	CoP_HfGn	3	0.00039186
P14	P14_CoP_SD	V_135_cm	0	0	85	2	CoP_SD	CoP_HfGn	4	0.000150669
P14	P14_CoP_SD	V_135_cm	0	0	85	2	CoP_SD	CoP_HfGn	5	1.19E-05
P14	P14_CoP_SD	V_135_cm	0	0	85	2	CoP_SD	CoP_HfGn	6	-9.18E-05
P14	P14_CoP_SD	V_135_cm	0	0	85	2	CoP_SD	CoP_HfGn	7	-0.000134088
P14	P14_CoP_SD	V_135_cm	0	0	85	2	CoP_SD	CoP_HfGn	8	-0.000136787
P14	P14_CoP_SD	V_135_cm	0	0	85	2	CoP_SD	CoP_HfGn	9	-0.00011171
P14	P14_CoP_SD	V_135_cm	0	0	85	2	CoP_SD	CoP_HfGn	10	-7.49E-05
P14	P14_CoP_SD	V_135_cm	0	0	85	3	CoP_SD	CoP_HfGn	1	0.002892516
P14	P14_CoP_SD	V_135_cm	0	0	85	3	CoP_SD	CoP_HfGn	2	0.001356191
P14	P14_CoP_SD	V_135_cm	0	0	85	3	CoP_SD	CoP_HfGn	3	0.001480837
P14	P14_CoP_SD	V_135_cm	0	0	85	3	CoP_SD	CoP_HfGn	4	0.000497138
P14	P14_CoP_SD	V_135_cm	0	0	85	3	CoP_SD	CoP_HfGn	5	0.000202446
P14	P14_CoP_SD	V_135_cm	0	0	85	3	CoP_SD	CoP_HfGn	6	-0.000208077
P14	P14_CoP_SD	V_135_cm	0	0	85	3	CoP_SD	CoP_HfGn	7	-0.000280174
P14	P14_CoP_SD	V_135_cm	0	0	85	3	CoP_SD	CoP_HfGn	8	-0.000309065
P14	P14_CoP_SD	V_135_cm	0	0	85	3	CoP_SD	CoP_HfGn	9	-0.000220532
P14	P14_CoP_SD	V_135_cm	0	0	85	3	CoP_SD	CoP_HfGn	10	-0.000134271
P14	P14_CoP_SD	V_220_cm	0	0	170	1	CoP_SD	CoP_HfGn	1	-0.01617314
P14	P14_CoP_SD	V_220_cm	0	0	170	1	CoP_SD	CoP_HfGn	2	-0.008426632
P14	P14_CoP_SD	V_220_cm	0	0	170	1	CoP_SD	CoP_HfGn	3	-0.004387046
P14	P14_CoP_SD	V_220_cm	0	0	170	1	CoP_SD	CoP_HfGn	4	-0.003507361
P14	P14_CoP_SD	V_220_cm	0	0	170	1	CoP_SD	CoP_HfGn	5	-0.002063173
P14	P14_CoP_SD	V_220_cm	0	0	170	1	CoP_SD	CoP_HfGn	6	-0.001328542
P14	P14_CoP_SD	V_220_cm	0	0	170	1	CoP_SD	CoP_HfGn	7	-0.000873767
P14	P14_CoP_SD	V_220_cm	0	0	170	1	CoP_SD	CoP_HfGn	8	-0.000551421
P14	P14_CoP_SD	V_220_cm	0	0	170	1	CoP_SD	CoP_HfGn	9	-0.000356021
P14	P14_CoP_SD	V_220_cm	0	0	170	1	CoP_SD	CoP_HfGn	10	-0.000228903
P14	P14_CoP_SD	V_220_cm	0	0	170	2	CoP_SD	CoP_HfGn	1	-0.020163341
P14	P14_CoP_SD	V_220_cm	0	0	170	2	CoP_SD	CoP_HfGn	2	-0.00978205
P14	P14_CoP_SD	V_220_cm	0	0	170	2	CoP_SD	CoP_HfGn	3	-0.010588019
P14	P14_CoP_SD	V_220_cm	0	0	170	2	CoP_SD	CoP_HfGn	4	-0.008779434
P14	P14_CoP_SD	V_220_cm	0	0	170	2	CoP_SD	CoP_HfGn	5	-0.007458508
P14	P14_CoP_SD	V_220_cm	0	0	170	2	CoP_SD	CoP_HfGn	6	-0.006544391
P14	P14_CoP_SD	V_220_cm	0	0	170	2	CoP_SD	CoP_HfGn	7	-0.00556476
P14	P14_CoP_SD	V_220_cm	0	0	170	2	CoP_SD	CoP_HfGn	8	-0.004821175
P14	P14_CoP_SD	V_220_cm	0	0	170	2	CoP_SD	CoP_HfGn	9	-0.00414105
P14	P14_CoP_SD	V_220_cm	0	0	170	2	CoP_SD	CoP_HfGn	10	-0.003567828
P14	P14_CoP_SD	V_220_cm	0	0	170	3	CoP_SD	CoP_HfGn	1	0.005105301
P14	P14_CoP_SD	V_220_cm	0	0	170	3	CoP_SD	CoP_HfGn	2	0.005275939
P14	P14_CoP_SD	V_220_cm	0	0	170	3	CoP_SD	CoP_HfGn	3	0.003986228
P14	P14_CoP_SD	V_220_cm	0	0	170	3	CoP_SD	CoP_HfGn	4	0.00214368
P14	P14_CoP_SD	V_220_cm	0	0	170	3	CoP_SD	CoP_HfGn	5	0.000517249
P14	P14_CoP_SD	V_220_cm	0	0	170	3	CoP_SD	CoP_HfGn	6	-0.000533578
P14	P14_CoP_SD	V_220_cm	0	0	170	3	CoP_SD	CoP_HfGn	7	-0.000969285
P14	P14_CoP_SD	V_220_cm	0	0	170	3	CoP_SD	CoP_HfGn	8	-0.000940301
P14	P14_CoP_SD	V_220_cm	0	0	170	3	CoP_SD	CoP_HfGn	9	-0.000660634
P14	P14_CoP_SD	V_220_cm	0	0	170	3	CoP_SD	CoP_HfGn	10	-0.00031973
P14	P14_CoP_SD	V_305_cm	0	0	255	1	CoP_SD	CoP_HfGn	1	-0.063921614
P14	P14_CoP_SD	V_305_cm	0	0	255	1	CoP_SD	CoP_HfGn	2	-0.016063267
P14	P14_CoP_SD	V_305_cm	0	0	255	1	CoP_SD	CoP_HfGn	3	-0.041697623
P14	P14_CoP_SD	V_305_cm	0	0	255	1	CoP_SD	CoP_HfGn	4	-0.004643191
P14	P14_CoP_SD	V_305_cm	0	0	255	1	CoP_SD	CoP_HfGn	5	-0.029720822
P14	P14_CoP_SD	V_305_cm	0	0	255	1	CoP_SD	CoP_HfGn	6	0.001816543
P14	P14_CoP_SD	V_305_cm	0	0	255	1	CoP_SD	CoP_HfGn	7	-0.022096263
P14	P14_CoP_SD	V_305_cm	0	0	255	1	CoP_SD	CoP_HfGn	8	0.005212014
P14	P14_CoP_SD	V_305_cm	0	0	255	1	CoP_SD	CoP_HfGn	9	-0.017106024
P14	P14_CoP_SD	V_305_cm	0	0	255	1	CoP_SD	CoP_HfGn	10	0.006823501
P14	P14_CoP_SD	V_305_cm	0	0	255	2	CoP_SD	CoP_HfGn	1	-0.012018996
P14	P14_CoP_SD	V_305_cm	0	0	255	2	CoP_SD	CoP_HfGn	2	-0.008684863
P14	P14_CoP_SD	V_305_cm	0	0	255	2	CoP_SD	CoP_HfGn	3	-0.006427756
P14	P14_CoP_SD	V_305_cm	0	0	255	2	CoP_SD	CoP_HfGn	4	-0.003214902
P14	P14_CoP_SD	V_305_cm	0	0	255	2	CoP_SD	CoP_HfGn	5	-0.001937008
P14	P14_CoP_SD	V_305_cm	0	0	255	2	CoP_SD	CoP_HfGn	6	-0.000812794
P14	P14_CoP_SD	V_305_cm	0	0	255	2	CoP_SD	CoP_HfGn	7	-0.000462955
P14	P14_CoP_SD	V_305_cm	0	0	255	2	CoP_SD	CoP_HfGn	8	-0.000159061
P14	P14_CoP_SD	V_305_cm	0	0	255	2	CoP_SD	CoP_HfGn	9	-9.45E-05
P14	P14_CoP_SD	V_305_cm	0	0	255	2	CoP_SD	CoP_HfGn	10	-2.20E-05
P14	P14_CoP_SD	V_305_cm	0	0	255	3	CoP_SD	CoP_HfGn	1	-0.029455467
P14	P14_CoP_SD	V_305_cm	0	0	255	3	CoP_SD	CoP_HfGn	2	-0.029009057
P14	P14_CoP_SD	V_305_cm	0	0	255	3	CoP_SD	CoP_HfGn	3	-0.032595952
P14	P14_CoP_SD	V_305_cm	0	0	255	3	CoP_SD	CoP_HfGn	4	-0.032692984
P14	P14_CoP_SD	V_305_cm	0	0	255	3	CoP_SD	CoP_HfGn	5	-0.033594306
P14	P14_CoP_SD	V_305_cm	0	0	255	3	CoP_SD	CoP_HfGn	6	-0.034059606
P14	P14_CoP_SD	V_305_cm	0	0	255	3	CoP_SD	CoP_HfGn	7	-0.034664066
P14	P14_CoP_SD	V_305_cm	0	0	255	3	CoP_SD	CoP_HfGn	8	-0.035217912
P14	P14_CoP_SD	V_305_cm	0	0	255	3	CoP_SD	CoP_HfGn	9	-0.035800917
P14	P15_CoP_SD	V_305_cm	0	0	255	3	CoP_SD	CoP_HfGn	10	-0.036385079
P15	P15_CoP_SD	NV	1	0	0	1	CoP_SD	CoP_HfGn	1	0.001585676
P15	P15_CoP_SD	NV	1	0	0	1	CoP_SD	CoP_HfGn	2	0.001164742
P15	P15_CoP_SD	NV	1	0	0	1	CoP_SD	CoP_HfGn	3	0.000841166
P15	P15_CoP_SD	NV	1	0	0	1	CoP_SD	CoP_HfGn	4	0.00059879
P15	P15_CoP_SD	NV	1	0	0	1	CoP_SD	CoP_HfGn	5	0.00042723
P15	P15_CoP_SD	NV	1	0	0	1	CoP_SD	CoP_HfGn	6	0.000304616
P15	P15_CoP_SD	NV	1	0	0	1	CoP_SD	CoP_HfGn	7	0.000217228
P15	P15_CoP_SD	NV	1	0	0	1	CoP_SD	CoP_HfGn	8	0.000154903
P15	P15_CoP_SD	NV	1	0	0	1	CoP_SD	CoP_HfGn	9	0.000110461
P15	P15_CoP_SD	NV	1	0	0	1	CoP_SD	CoP_HfGn	10	7.88E-05
P15	P15_CoP_SD	NV	1	0	0	2	CoP_SD	CoP_HfGn	1	0.004307309
P15	P15_CoP_SD	NV	1	0	0	2	CoP_SD	CoP_HfGn	2	-0.003172218
P15	P15_CoP_SD	NV	1	0	0	2	CoP_SD	CoP_HfGn	3	0.002387154
P15	P15_CoP_SD	NV	1	0	0	2	CoP_SD	CoP_HfGn	4	-0.0013513
P15	P15_CoP_SD	NV	1	0	0	2	CoP_SD	CoP_HfGn	5	0.001012505
P15	P15_CoP_SD	NV	1	0	0	2	CoP_SD	CoP_HfGn	6	-0.000523198
P15	P15_CoP_SD	NV	1	0	0	2	CoP_SD	CoP_HfGn	7	0.000427675
P15	P15_CoP_SD	NV	1	0	0	2	CoP_SD	CoP_HfGn	8	-0.000195088
P15	P15_CoP_SD	NV	1	0	0	2	CoP_SD	CoP_HfGn	9	0.000184519
P15	P15_CoP_SD	NV	1	0	0	2	CoP_SD	CoP_HfGn	10	-6.86E-05
P15	P15_CoP_SD	NV	1	0	0	3	CoP_SD	CoP_HfGn	1	0.002820595
P15	P15_CoP_SD	NV	1	0	0	3	CoP_SD	CoP_HfGn	2	0.002767829
P15	P15_CoP_SD	NV	1	0	0	3	CoP_SD	CoP_HfGn	3	0.002373675
P15	P15_CoP_SD	NV	1	0	0	3	CoP_SD	CoP_HfGn	4	0.001912946
P15	P15_CoP_SD	NV	1	0	0	3	CoP_SD	CoP_HfGn	5	0.00149411
P15	P15_CoP_SD	NV	1	0	0	3	CoP_SD	CoP_HfGn	6	0.001147349
P15	P15_CoP_SD	NV	1	0	0	3	CoP_SD	CoP_HfGn	7	0.000872704
P15	P15_CoP_SD	NV	1	0	0	3	CoP_SD	CoP_HfGn	8	0.000660177
P15	P15_CoP_SD	NV	1	0	0	3	CoP_SD	CoP_HfGn	9	0.000497821
P15	P15_CoP_SD	NV	1	0	0	3	CoP_SD	CoP_HfGn	10	0.000374696
P15	P15_CoP_SD	V_25_cm	0	0	25	1	CoP_SD	CoP_HfGn	1	0.005597856
P15	P15_CoP_SD	V_25_cm	0	0	25	1	CoP_SD	CoP_HfGn	2	0.00175718
P15	P15_CoP_SD	V_25_cm	0	0	25	1	CoP_SD	CoP_HfGn	3	0.00212637
P15	P15_CoP_SD	V_25_cm	0	0	25	1	CoP_SD	CoP_HfGn	4	0.001120126
P15	P15_CoP_SD	V_25_cm	0	0	25	1	CoP_SD	CoP_HfGn	5	0.000923776
P15	P15_CoP_SD	V_25_cm	0	0	25	1	CoP_SD	CoP_HfGn	6	0.000581177
P15	P15_CoP_SD	V_25_cm	0	0	25	1	CoP_SD	CoP_HfGn	7	0.000426544
P15	P15_CoP_SD	V_25_cm	0	0	25	1	CoP_SD	CoP_HfGn	8	0.000285616
P15	P15_CoP_SD	V_25_cm	0	0	25	1	CoP_SD	CoP_HfGn	9	0.000201668
P15	P15_CoP_SD	V_25_cm	0	0	25	1	CoP_SD	CoP_HfGn	10	0.000137999
P15	P15_CoP_SD	V_25_cm	0	0	25	2	CoP_SD	CoP_HfGn	1	-0.002496706
P15	P15_CoP_SD	V_25_cm	0	0	25	2	CoP_SD	CoP_HfGn	2	-0.014361845
P15	P15_CoP_SD	V_25_cm	0	0	25	2	CoP_SD	CoP_HfGn	3	-0.002703023
P15	P15_CoP_SD	V_25_cm	0	0	25	2	CoP_SD	CoP_HfGn	4	-0.006228473
P15	P15_CoP_SD	V_25_cm	0	0	25	2	CoP_SD	CoP_HfGn	5	-0.005440393
P15	P15_CoP_SD	V_25_cm	0	0	25	2	CoP_SD	CoP_HfGn	6	-0.003647769
P15	P15_CoP_SD	V_25_cm	0	0	25	2	CoP_SD	CoP_HfGn	7	-0.004038381
P15	P15_CoP_SD	V_25_cm	0	0	25	2	CoP_SD	CoP_HfGn	8	-0.003229747
P15	P15_CoP_SD	V_25_cm	0	0	25	2	CoP_SD	CoP_HfGn	9	-0.002813051
P15	P15_CoP_SD	V_25_cm	0	0	25	2	CoP_SD	CoP_HfGn	10	-0.002565341
P15	P15_CoP_SD	V_25_cm	0	0	25	3	CoP_SD	CoP_HfGn	1	0.007923108
P15	P15_CoP_SD	V_25_cm	0	0	25	3	CoP_SD	CoP_HfGn	2	0.007198021
P15	P15_CoP_SD	V_25_cm	0	0	25	3	CoP_SD	CoP_HfGn	3	0.006647105
P15	P15_CoP_SD	V_25_cm	0	0	25	3	CoP_SD	CoP_HfGn	4	0.005722141
P15	P15_CoP_SD	V_25_cm	0	0	25	3	CoP_SD	CoP_HfGn	5	0.005108251
P15	P15_CoP_SD	V_25_cm	0	0	25	3	CoP_SD	CoP_HfGn	6	0.004456209
P15	P15_CoP_SD	V_25_cm	0	0	25	3	CoP_SD	CoP_HfGn	7	0.003942527
P15	P15_CoP_SD	V_25_cm	0	0	25	3	CoP_SD	CoP_HfGn	8	0.003457962
P15	P15_CoP_SD	V_25_cm	0	0	25	3	CoP_SD	CoP_HfGn	9	0.003049136
P15	P15_CoP_SD	V_25_cm	0	0	25	3	CoP_SD	CoP_HfGn	10	0.002679866
P15	P15_CoP_SD	V_50_cm	0	1	0	1	CoP_SD	CoP_HfGn	1	0.003428337
P15	P15_CoP_SD	V_50_cm	0	1	0	1	CoP_SD	CoP_HfGn	2	0.003498058
P15	P15_CoP_SD	V_50_cm	0	1	0	1	CoP_SD	CoP_HfGn	3	0.002258061
P15	P15_CoP_SD	V_50_cm	0	1	0	1	CoP_SD	CoP_HfGn	4	0.001657137
P15	P15_CoP_SD	V_50_cm	0	1	0	1	CoP_SD	CoP_HfGn	5	0.000810071
P15	P15_CoP_SD	V_50_cm	0	1	0	1	CoP_SD	CoP_HfGn	6	0.000665853
P15	P15_CoP_SD	V_50_cm	0	1	0	1	CoP_SD	CoP_HfGn	7	0.000209117
P15	P15_CoP_SD	V_50_cm	0	1	0	1	CoP_SD	CoP_HfGn	8	0.000289713
P15	P15_CoP_SD	V_50_cm	0	1	0	1	CoP_SD	CoP_HfGn	9	3.87E-06
P15	P15_CoP_SD	V_50_cm	0	1	0	1	CoP_SD	CoP_HfGn	10	0.000156632
P15	P15_CoP_SD	V_50_cm	0	1	0	2	CoP_SD	CoP_HfGn	1	-0.005736398
P15	P15_CoP_SD	V_50_cm	0	1	0	2	CoP_SD	CoP_HfGn	2	-0.004904916
P15	P15_CoP_SD	V_50_cm	0	1	0	2	CoP_SD	CoP_HfGn	3	-0.003635245
P15	P15_CoP_SD	V_50_cm	0	1	0	2	CoP_SD	CoP_HfGn	4	-0.002362109
P15	P15_CoP_SD	V_50_cm	0	1	0	2	CoP_SD	CoP_HfGn	5	-0.001529283
P15	P15_CoP_SD	V_50_cm	0	1	0	2	CoP_SD	CoP_HfGn	6	-0.000954745
P15	P15_CoP_SD	V_50_cm	0	1	0	2	CoP_SD	CoP_HfGn	7	-0.000599478
P15	P15_CoP_SD	V_50_cm	0	1	0	2	CoP_SD	CoP_HfGn	8	-0.000371597
P15	P15_CoP_SD	V_50_cm	0	1	0	2	CoP_SD	CoP_HfGn	9	-0.000231321
P15	P15_CoP_SD	V_50_cm	0	1	0	2	CoP_SD	CoP_HfGn	10	-0.000143268
P15	P15_CoP_SD	V_50_cm	0	1	0	3	CoP_SD	CoP_HfGn	1	-0.009472515
P15	P15_CoP_SD	V_50_cm	0	1	0	3	CoP_SD	CoP_HfGn	2	-0.0083043
P15	P15_CoP_SD	V_50_cm	0	1	0	3	CoP_SD	CoP_HfGn	3	-0.006266753
P15	P15_CoP_SD	V_50_cm	0	1	0	3	CoP_SD	CoP_HfGn	4	-0.004215564
P15	P15_CoP_SD	V_50_cm	0	1	0	3	CoP_SD	CoP_HfGn	5	-0.002773692
P15	P15_CoP_SD	V_50_cm	0	1	0	3	CoP_SD	CoP_HfGn	6	-0.001780916
P15	P15_CoP_SD	V_50_cm	0	1	0	3	CoP_SD	CoP_HfGn	7	-0.001137263
P15	P15_CoP_SD	V_50_cm	0	1	0	3	CoP_SD	CoP_HfGn	8	-0.000721779
P15	P15_CoP_SD	V_50_cm	0	1	0	3	CoP_SD	CoP_HfGn	9	-0.000457402
P15	P15_CoP_SD	V_50_cm	0	1	0	3	CoP_SD	CoP_HfGn	10	-0.000289394
P15	P15_CoP_SD	V_135_cm	0	0	85	1	CoP_SD	CoP_HfGn	1	-0.008755618
P15	P15_CoP_SD	V_135_cm	0	0	85	1	CoP_SD	CoP_HfGn	2	-0.004972331
P15	P15_CoP_SD	V_135_cm	0	0	85	1	CoP_SD	CoP_HfGn	3	-0.007642182
P15	P15_CoP_SD	V_135_cm	0	0	85	1	CoP_SD	CoP_HfGn	4	-0.006881414
P15	P15_CoP_SD	V_135_cm	0	0	85	1	CoP_SD	CoP_HfGn	5	-0.008009176
P15	P15_CoP_SD	V_135_cm	0	0	85	1	CoP_SD	CoP_HfGn	6	-0.008168597
P15	P15_CoP_SD	V_135_cm	0	0	85	1	CoP_SD	CoP_HfGn	7	-0.008898715
P15	P15_CoP_SD	V_135_cm	0	0	85	1	CoP_SD	CoP_HfGn	8	-0.009375358
P15	P15_CoP_SD	V_135_cm	0	0	85	1	CoP_SD	CoP_HfGn	9	-0.010045123
P15	P15_CoP_SD	V_135_cm	0	0	85	1	CoP_SD	CoP_HfGn	10	-0.01067162
P15	P15_CoP_SD	V_135_cm	0	0	85	2	CoP_SD	CoP_HfGn	1	-0.007417072
P15	P15_CoP_SD	V_135_cm	0	0	85	2	CoP_SD	CoP_HfGn	2	-0.002394376
P15	P15_CoP_SD	V_135_cm	0	0	85	2	CoP_SD	CoP_HfGn	3	-0.004746124
P15	P15_CoP_SD	V_135_cm	0	0	85	2	CoP_SD	CoP_HfGn	4	-0.003811625
P15	P15_CoP_SD	V_135_cm	0	0	85	2	CoP_SD	CoP_HfGn	5	-0.004054638
P15	P15_CoP_SD	V_135_cm	0	0	85	2	CoP_SD	CoP_HfGn	6	-0.003977295
P15	P15_CoP_SD	V_135_cm	0	0	85	2	CoP_SD	CoP_HfGn	7	-0.003943057
P15	P15_CoP_SD	V_135_cm	0	0	85	2	CoP_SD	CoP_HfGn	8	-0.003928836
P15	P15_CoP_SD	V_135_cm	0	0	85	2	CoP_SD	CoP_HfGn	9	-0.003893973
P15	P15_CoP_SD	V_135_cm	0	0	85	2	CoP_SD	CoP_HfGn	10	-0.003870978
P15	P15_CoP_SD	V_135_cm	0	0	85	3	CoP_SD	CoP_HfGn	1	0.000864329
P15	P15_CoP_SD	V_135_cm	0	0	85	3	CoP_SD	CoP_HfGn	2	-0.006400002
P15	P15_CoP_SD	V_135_cm	0	0	85	3	CoP_SD	CoP_HfGn	3	-0.000231589
P15	P15_CoP_SD	V_135_cm	0	0	85	3	CoP_SD	CoP_HfGn	4	-0.003176051
P15	P15_CoP_SD	V_135_cm	0	0	85	3	CoP_SD	CoP_HfGn	5	-0.00137113
P15	P15_CoP_SD	V_135_cm	0	0	85	3	CoP_SD	CoP_HfGn	6	-0.001803186
P15	P15_CoP_SD	V_135_cm	0	0	85	3	CoP_SD	CoP_HfGn	7	-0.001347295
P15	P15_CoP_SD	V_135_cm	0	0	85	3	CoP_SD	CoP_HfGn	8	-0.00126149
P15	P15_CoP_SD	V_135_cm	0	0	85	3	CoP_SD	CoP_HfGn	9	-0.001081102
P15	P15_CoP_SD	V_135_cm	0	0	85	3	CoP_SD	CoP_HfGn	10	-0.000952787
P15	P15_CoP_SD	V_220_cm	0	0	170	1	CoP_SD	CoP_HfGn	1	0.004760119
P15	P15_CoP_SD	V_220_cm	0	0	170	1	CoP_SD	CoP_HfGn	2	0.002984631
P15	P15_CoP_SD	V_220_cm	0	0	170	1	CoP_SD	CoP_HfGn	3	0.00233072
P15	P15_CoP_SD	V_220_cm	0	0	170	1	CoP_SD	CoP_HfGn	4	0.001815629
P15	P15_CoP_SD	V_220_cm	0	0	170	1	CoP_SD	CoP_HfGn	5	0.001395209
P15	P15_CoP_SD	V_220_cm	0	0	170	1	CoP_SD	CoP_HfGn	6	0.0010778
P15	P15_CoP_SD	V_220_cm	0	0	170	1	CoP_SD	CoP_HfGn	7	0.000831642
P15	P15_CoP_SD	V_220_cm	0	0	170	1	CoP_SD	CoP_HfGn	8	0.000641776
P15	P15_CoP_SD	V_220_cm	0	0	170	1	CoP_SD	CoP_HfGn	9	0.000495271
P15	P15_CoP_SD	V_220_cm	0	0	170	1	CoP_SD	CoP_HfGn	10	0.000382203
P15	P15_CoP_SD	V_220_cm	0	0	170	2	CoP_SD	CoP_HfGn	1	0.009418006
P15	P15_CoP_SD	V_220_cm	0	0	170	2	CoP_SD	CoP_HfGn	2	0.004637563
P15	P15_CoP_SD	V_220_cm	0	0	170	2	CoP_SD	CoP_HfGn	3	0.004596176
P15	P15_CoP_SD	V_220_cm	0	0	170	2	CoP_SD	CoP_HfGn	4	0.002454342
P15	P15_CoP_SD	V_220_cm	0	0	170	2	CoP_SD	CoP_HfGn	5	0.001300089
P15	P15_CoP_SD	V_220_cm	0	0	170	2	CoP_SD	CoP_HfGn	6	0.000156134
P15	P15_CoP_SD	V_220_cm	0	0	170	2	CoP_SD	CoP_HfGn	7	-0.000504977
P15	P15_CoP_SD	V_220_cm	0	0	170	2	CoP_SD	CoP_HfGn	8	-0.000883544
P15	P15_CoP_SD	V_220_cm	0	0	170	2	CoP_SD	CoP_HfGn	9	-0.000980022
P15	P15_CoP_SD	V_220_cm	0	0	170	2	CoP_SD	CoP_HfGn	10	-0.000902113
P15	P15_CoP_SD	V_220_cm	0	0	170	3	CoP_SD	CoP_HfGn	1	-0.008296387
P15	P15_CoP_SD	V_220_cm	0	0	170	3	CoP_SD	CoP_HfGn	2	-0.001770331
P15	P15_CoP_SD	V_220_cm	0	0	170	3	CoP_SD	CoP_HfGn	3	-0.003090037
P15	P15_CoP_SD	V_220_cm	0	0	170	3	CoP_SD	CoP_HfGn	4	-0.002490468
P15	P15_CoP_SD	V_220_cm	0	0	170	3	CoP_SD	CoP_HfGn	5	-0.002394531
P15	P15_CoP_SD	V_220_cm	0	0	170	3	CoP_SD	CoP_HfGn	6	-0.002190455
P15	P15_CoP_SD	V_220_cm	0	0	170	3	CoP_SD	CoP_HfGn	7	-0.002030843
P15	P15_CoP_SD	V_220_cm	0	0	170	3	CoP_SD	CoP_HfGn	8	-0.001875973
P15	P15_CoP_SD	V_220_cm	0	0	170	3	CoP_SD	CoP_HfGn	9	-0.001734643
P15	P15_CoP_SD	V_220_cm	0	0	170	3	CoP_SD	CoP_HfGn	10	-0.001603525
P15	P15_CoP_SD	V_305_cm	0	0	255	1	CoP_SD	CoP_HfGn	1	0.009721637
P15	P15_CoP_SD	V_305_cm	0	0	255	1	CoP_SD	CoP_HfGn	2	0.000306314
P15	P15_CoP_SD	V_305_cm	0	0	255	1	CoP_SD	CoP_HfGn	3	-0.000158725
P15	P15_CoP_SD	V_305_cm	0	0	255	1	CoP_SD	CoP_HfGn	4	-0.000669517
P15	P15_CoP_SD	V_305_cm	0	0	255	1	CoP_SD	CoP_HfGn	5	-0.000650931
P15	P15_CoP_SD	V_305_cm	0	0	255	1	CoP_SD	CoP_HfGn	6	-0.000585253
P15	P15_CoP_SD	V_305_cm	0	0	255	1	CoP_SD	CoP_HfGn	7	-0.000496668
P15	P15_CoP_SD	V_305_cm	0	0	255	1	CoP_SD	CoP_HfGn	8	-0.00041568
P15	P15_CoP_SD	V_305_cm	0	0	255	1	CoP_SD	CoP_HfGn	9	-0.000345487
P15	P15_CoP_SD	V_305_cm	0	0	255	1	CoP_SD	CoP_HfGn	10	-0.000286482
P15	P15_CoP_SD	V_305_cm	0	0	255	2	CoP_SD	CoP_HfGn	1	0.012084873
P15	P15_CoP_SD	V_305_cm	0	0	255	2	CoP_SD	CoP_HfGn	2	0.000941745
P15	P15_CoP_SD	V_305_cm	0	0	255	2	CoP_SD	CoP_HfGn	3	0.006003855
P15	P15_CoP_SD	V_305_cm	0	0	255	2	CoP_SD	CoP_HfGn	4	0.00105311
P15	P15_CoP_SD	V_305_cm	0	0	255	2	CoP_SD	CoP_HfGn	5	0.003037399
P15	P15_CoP_SD	V_305_cm	0	0	255	2	CoP_SD	CoP_HfGn	6	0.000814609
P15	P15_CoP_SD	V_305_cm	0	0	255	2	CoP_SD	CoP_HfGn	7	0.001564486
P15	P15_CoP_SD	V_305_cm	0	0	255	2	CoP_SD	CoP_HfGn	8	0.000552565
P15	P15_CoP_SD	V_305_cm	0	0	255	2	CoP_SD	CoP_HfGn	9	0.000818965
P15	P15_CoP_SD	V_305_cm	0	0	255	2	CoP_SD	CoP_HfGn	10	0.000350881
P15	P15_CoP_SD	V_305_cm	0	0	255	3	CoP_SD	CoP_HfGn	1	0.016901001
P15	P15_CoP_SD	V_305_cm	0	0	255	3	CoP_SD	CoP_HfGn	2	0.005189708
P15	P15_CoP_SD	V_305_cm	0	0	255	3	CoP_SD	CoP_HfGn	3	0.011971871
P15	P15_CoP_SD	V_305_cm	0	0	255	3	CoP_SD	CoP_HfGn	4	0.006395614
P15	P15_CoP_SD	V_305_cm	0	0	255	3	CoP_SD	CoP_HfGn	5	0.009265373
P15	P15_CoP_SD	V_305_cm	0	0	255	3	CoP_SD	CoP_HfGn	6	0.006451348
P15	P15_CoP_SD	V_305_cm	0	0	255	3	CoP_SD	CoP_HfGn	7	0.007557905
P15	P15_CoP_SD	V_305_cm	0	0	255	3	CoP_SD	CoP_HfGn	8	0.006048638
P15	P15_CoP_SD	V_305_cm	0	0	255	3	CoP_SD	CoP_HfGn	9	0.006366728
P15		V_305_cm	0	0	255	3	CoP_SD	CoP_HfGn	10	0.0054866
P1	P1_CoM_HfGn	NV	1	0	0	1	CoM_HfGn	CoP_SD	1	0.000551039
P1	P1_CoM_HfGn	NV	1	0	0	1	CoM_HfGn	CoP_SD	2	0.000442484
P1	P1_CoM_HfGn	NV	1	0	0	1	CoM_HfGn	CoP_SD	3	0.000381772
P1	P1_CoM_HfGn	NV	1	0	0	1	CoM_HfGn	CoP_SD	4	0.000359992
P1	P1_CoM_HfGn	NV	1	0	0	1	CoM_HfGn	CoP_SD	5	0.000319656
P1	P1_CoM_HfGn	NV	1	0	0	1	CoM_HfGn	CoP_SD	6	0.000291092
P1	P1_CoM_HfGn	NV	1	0	0	1	CoM_HfGn	CoP_SD	7	0.000262889
P1	P1_CoM_HfGn	NV	1	0	0	1	CoM_HfGn	CoP_SD	8	0.000237921
P1	P1_CoM_HfGn	NV	1	0	0	1	CoM_HfGn	CoP_SD	9	0.00021525
P1	P1_CoM_HfGn	NV	1	0	0	1	CoM_HfGn	CoP_SD	10	0.000194734
P1	P1_CoM_HfGn	NV	1	0	0	2	CoM_HfGn	CoP_SD	1	-0.00032763
P1	P1_CoM_HfGn	NV	1	0	0	2	CoM_HfGn	CoP_SD	2	-0.00025669
P1	P1_CoM_HfGn	NV	1	0	0	2	CoM_HfGn	CoP_SD	3	-0.000185335
P1	P1_CoM_HfGn	NV	1	0	0	2	CoM_HfGn	CoP_SD	4	-0.000169068
P1	P1_CoM_HfGn	NV	1	0	0	2	CoM_HfGn	CoP_SD	5	-0.000128741
P1	P1_CoM_HfGn	NV	1	0	0	2	CoM_HfGn	CoP_SD	6	-0.000109885
P1	P1_CoM_HfGn	NV	1	0	0	2	CoM_HfGn	CoP_SD	7	-8.76E-05
P1	P1_CoM_HfGn	NV	1	0	0	2	CoM_HfGn	CoP_SD	8	-7.26E-05
P1	P1_CoM_HfGn	NV	1	0	0	2	CoM_HfGn	CoP_SD	9	-5.89E-05
P1	P1_CoM_HfGn	NV	1	0	0	2	CoM_HfGn	CoP_SD	10	-4.84E-05
P1	P1_CoM_HfGn	NV	1	0	0	3	CoM_HfGn	CoP_SD	1	7.88E-05
P1	P1_CoM_HfGn	NV	1	0	0	3	CoM_HfGn	CoP_SD	2	7.06E-05
P1	P1_CoM_HfGn	NV	1	0	0	3	CoM_HfGn	CoP_SD	3	5.64E-05
P1	P1_CoM_HfGn	NV	1	0	0	3	CoM_HfGn	CoP_SD	4	4.64E-05
P1	P1_CoM_HfGn	NV	1	0	0	3	CoM_HfGn	CoP_SD	5	3.77E-05
P1	P1_CoM_HfGn	NV	1	0	0	3	CoM_HfGn	CoP_SD	6	3.08E-05
P1	P1_CoM_HfGn	NV	1	0	0	3	CoM_HfGn	CoP_SD	7	2.51E-05
P1	P1_CoM_HfGn	NV	1	0	0	3	CoM_HfGn	CoP_SD	8	2.05E-05
P1	P1_CoM_HfGn	NV	1	0	0	3	CoM_HfGn	CoP_SD	9	1.67E-05
P1	P1_CoM_HfGn	NV	1	0	0	3	CoM_HfGn	CoP_SD	10	1.37E-05
P1	P1_CoM_HfGn	V_25_cm	0	0	25	1	CoM_HfGn	CoP_SD	1	-0.000624224
P1	P1_CoM_HfGn	V_25_cm	0	0	25	1	CoM_HfGn	CoP_SD	2	-0.000606882
P1	P1_CoM_HfGn	V_25_cm	0	0	25	1	CoM_HfGn	CoP_SD	3	-0.000248786
P1	P1_CoM_HfGn	V_25_cm	0	0	25	1	CoM_HfGn	CoP_SD	4	-0.000156071
P1	P1_CoM_HfGn	V_25_cm	0	0	25	1	CoM_HfGn	CoP_SD	5	-0.000171775
P1	P1_CoM_HfGn	V_25_cm	0	0	25	1	CoM_HfGn	CoP_SD	6	-0.000127002
P1	P1_CoM_HfGn	V_25_cm	0	0	25	1	CoM_HfGn	CoP_SD	7	-7.58E-05
P1	P1_CoM_HfGn	V_25_cm	0	0	25	1	CoM_HfGn	CoP_SD	8	-5.63E-05
P1	P1_CoM_HfGn	V_25_cm	0	0	25	1	CoM_HfGn	CoP_SD	9	-4.58E-05
P1	P1_CoM_HfGn	V_25_cm	0	0	25	1	CoM_HfGn	CoP_SD	10	-3.26E-05
P1	P1_CoM_HfGn	V_25_cm	0	0	25	2	CoM_HfGn	CoP_SD	1	-0.001918183
P1	P1_CoM_HfGn	V_25_cm	0	0	25	2	CoM_HfGn	CoP_SD	2	-0.002019902
P1	P1_CoM_HfGn	V_25_cm	0	0	25	2	CoM_HfGn	CoP_SD	3	-0.001266062
P1	P1_CoM_HfGn	V_25_cm	0	0	25	2	CoM_HfGn	CoP_SD	4	-0.000450738
P1	P1_CoM_HfGn	V_25_cm	0	0	25	2	CoM_HfGn	CoP_SD	5	7.14E-05
P1	P1_CoM_HfGn	V_25_cm	0	0	25	2	CoM_HfGn	CoP_SD	6	0.000264489
P1	P1_CoM_HfGn	V_25_cm	0	0	25	2	CoM_HfGn	CoP_SD	7	0.000242519
P1	P1_CoM_HfGn	V_25_cm	0	0	25	2	CoM_HfGn	CoP_SD	8	0.00013809
P1	P1_CoM_HfGn	V_25_cm	0	0	25	2	CoM_HfGn	CoP_SD	9	3.97E-05
P1	P1_CoM_HfGn	V_25_cm	0	0	25	2	CoM_HfGn	CoP_SD	10	-1.75E-05
P1	P1_CoM_HfGn	V_25_cm	0	0	25	3	CoM_HfGn	CoP_SD	1	0.001103154
P1	P1_CoM_HfGn	V_25_cm	0	0	25	3	CoM_HfGn	CoP_SD	2	0.000929893
P1	P1_CoM_HfGn	V_25_cm	0	0	25	3	CoM_HfGn	CoP_SD	3	0.000724208
P1	P1_CoM_HfGn	V_25_cm	0	0	25	3	CoM_HfGn	CoP_SD	4	0.000562086
P1	P1_CoM_HfGn	V_25_cm	0	0	25	3	CoM_HfGn	CoP_SD	5	0.000436805
P1	P1_CoM_HfGn	V_25_cm	0	0	25	3	CoM_HfGn	CoP_SD	6	0.000339689
P1	P1_CoM_HfGn	V_25_cm	0	0	25	3	CoM_HfGn	CoP_SD	7	0.000264239
P1	P1_CoM_HfGn	V_25_cm	0	0	25	3	CoM_HfGn	CoP_SD	8	0.000205569
P1	P1_CoM_HfGn	V_25_cm	0	0	25	3	CoM_HfGn	CoP_SD	9	0.000159932
P1	P1_CoM_HfGn	V_25_cm	0	0	25	3	CoM_HfGn	CoP_SD	10	0.000124428
P1	P1_CoM_HfGn	V_50_cm	0	1	0	1	CoM_HfGn	CoP_SD	1	-0.000112303
P1	P1_CoM_HfGn	V_50_cm	0	1	0	1	CoM_HfGn	CoP_SD	2	-0.000322139
P1	P1_CoM_HfGn	V_50_cm	0	1	0	1	CoM_HfGn	CoP_SD	3	9.83E-05
P1	P1_CoM_HfGn	V_50_cm	0	1	0	1	CoM_HfGn	CoP_SD	4	-0.00022883
P1	P1_CoM_HfGn	V_50_cm	0	1	0	1	CoM_HfGn	CoP_SD	5	0.000105744
P1	P1_CoM_HfGn	V_50_cm	0	1	0	1	CoM_HfGn	CoP_SD	6	-0.000149941
P1	P1_CoM_HfGn	V_50_cm	0	1	0	1	CoM_HfGn	CoP_SD	7	8.72E-05
P1	P1_CoM_HfGn	V_50_cm	0	1	0	1	CoM_HfGn	CoP_SD	8	-9.99E-05
P1	P1_CoM_HfGn	V_50_cm	0	1	0	1	CoM_HfGn	CoP_SD	9	6.70E-05
P1	P1_CoM_HfGn	V_50_cm	0	1	0	1	CoM_HfGn	CoP_SD	10	-6.81E-05
P1	P1_CoM_HfGn	V_50_cm	0	1	0	2	CoM_HfGn	CoP_SD	1	0.000155535
P1	P1_CoM_HfGn	V_50_cm	0	1	0	2	CoM_HfGn	CoP_SD	2	6.04E-05
P1	P1_CoM_HfGn	V_50_cm	0	1	0	2	CoM_HfGn	CoP_SD	3	6.89E-05
P1	P1_CoM_HfGn	V_50_cm	0	1	0	2	CoM_HfGn	CoP_SD	4	4.84E-05
P1	P1_CoM_HfGn	V_50_cm	0	1	0	2	CoM_HfGn	CoP_SD	5	4.20E-05
P1	P1_CoM_HfGn	V_50_cm	0	1	0	2	CoM_HfGn	CoP_SD	6	3.34E-05
P1	P1_CoM_HfGn	V_50_cm	0	1	0	2	CoM_HfGn	CoP_SD	7	2.76E-05
P1	P1_CoM_HfGn	V_50_cm	0	1	0	2	CoM_HfGn	CoP_SD	8	2.25E-05
P1	P1_CoM_HfGn	V_50_cm	0	1	0	2	CoM_HfGn	CoP_SD	9	1.84E-05
P1	P1_CoM_HfGn	V_50_cm	0	1	0	2	CoM_HfGn	CoP_SD	10	1.51E-05
P1	P1_CoM_HfGn	V_50_cm	0	1	0	3	CoM_HfGn	CoP_SD	1	0.000451923
P1	P1_CoM_HfGn	V_50_cm	0	1	0	3	CoM_HfGn	CoP_SD	2	0.000727795
P1	P1_CoM_HfGn	V_50_cm	0	1	0	3	CoM_HfGn	CoP_SD	3	0.000663683
P1	P1_CoM_HfGn	V_50_cm	0	1	0	3	CoM_HfGn	CoP_SD	4	0.000501479
P1	P1_CoM_HfGn	V_50_cm	0	1	0	3	CoM_HfGn	CoP_SD	5	0.000352765
P1	P1_CoM_HfGn	V_50_cm	0	1	0	3	CoM_HfGn	CoP_SD	6	0.000241914
P1	P1_CoM_HfGn	V_50_cm	0	1	0	3	CoM_HfGn	CoP_SD	7	0.000164674
P1	P1_CoM_HfGn	V_50_cm	0	1	0	3	CoM_HfGn	CoP_SD	8	0.000111955
P1	P1_CoM_HfGn	V_50_cm	0	1	0	3	CoM_HfGn	CoP_SD	9	7.61E-05
P1	P1_CoM_HfGn	V_50_cm	0	1	0	3	CoM_HfGn	CoP_SD	10	5.18E-05
P1	P1_CoM_HfGn	V_135_cm	0	0	85	1	CoM_HfGn	CoP_SD	1	0.000737179
P1	P1_CoM_HfGn	V_135_cm	0	0	85	1	CoM_HfGn	CoP_SD	2	0.000741427
P1	P1_CoM_HfGn	V_135_cm	0	0	85	1	CoM_HfGn	CoP_SD	3	0.000738268
P1	P1_CoM_HfGn	V_135_cm	0	0	85	1	CoM_HfGn	CoP_SD	4	0.000662153
P1	P1_CoM_HfGn	V_135_cm	0	0	85	1	CoM_HfGn	CoP_SD	5	0.000580711
P1	P1_CoM_HfGn	V_135_cm	0	0	85	1	CoM_HfGn	CoP_SD	6	0.000499576
P1	P1_CoM_HfGn	V_135_cm	0	0	85	1	CoM_HfGn	CoP_SD	7	0.000426321
P1	P1_CoM_HfGn	V_135_cm	0	0	85	1	CoM_HfGn	CoP_SD	8	0.00036198
P1	P1_CoM_HfGn	V_135_cm	0	0	85	1	CoM_HfGn	CoP_SD	9	0.000306556
P1	P1_CoM_HfGn	V_135_cm	0	0	85	1	CoM_HfGn	CoP_SD	10	0.000259232
P1	P1_CoM_HfGn	V_135_cm	0	0	85	2	CoM_HfGn	CoP_SD	1	-9.28E-05
P1	P1_CoM_HfGn	V_135_cm	0	0	85	2	CoM_HfGn	CoP_SD	2	-1.60E-05
P1	P1_CoM_HfGn	V_135_cm	0	0	85	2	CoM_HfGn	CoP_SD	3	-1.42E-05
P1	P1_CoM_HfGn	V_135_cm	0	0	85	2	CoM_HfGn	CoP_SD	4	-1.17E-05
P1	P1_CoM_HfGn	V_135_cm	0	0	85	2	CoM_HfGn	CoP_SD	5	-8.45E-06
P1	P1_CoM_HfGn	V_135_cm	0	0	85	2	CoM_HfGn	CoP_SD	6	-6.22E-06
P1	P1_CoM_HfGn	V_135_cm	0	0	85	2	CoM_HfGn	CoP_SD	7	-4.59E-06
P1	P1_CoM_HfGn	V_135_cm	0	0	85	2	CoM_HfGn	CoP_SD	8	-3.39E-06
P1	P1_CoM_HfGn	V_135_cm	0	0	85	2	CoM_HfGn	CoP_SD	9	-2.50E-06
P1	P1_CoM_HfGn	V_135_cm	0	0	85	2	CoM_HfGn	CoP_SD	10	-1.84E-06
P1	P1_CoM_HfGn	V_135_cm	0	0	85	3	CoM_HfGn	CoP_SD	1	-0.000545933
P1	P1_CoM_HfGn	V_135_cm	0	0	85	3	CoM_HfGn	CoP_SD	2	-0.000717727
P1	P1_CoM_HfGn	V_135_cm	0	0	85	3	CoM_HfGn	CoP_SD	3	-0.000720161
P1	P1_CoM_HfGn	V_135_cm	0	0	85	3	CoM_HfGn	CoP_SD	4	-0.000642314
P1	P1_CoM_HfGn	V_135_cm	0	0	85	3	CoM_HfGn	CoP_SD	5	-0.000537163
P1	P1_CoM_HfGn	V_135_cm	0	0	85	3	CoM_HfGn	CoP_SD	6	-0.000430998
P1	P1_CoM_HfGn	V_135_cm	0	0	85	3	CoM_HfGn	CoP_SD	7	-0.000335957
P1	P1_CoM_HfGn	V_135_cm	0	0	85	3	CoM_HfGn	CoP_SD	8	-0.000256306
P1	P1_CoM_HfGn	V_135_cm	0	0	85	3	CoM_HfGn	CoP_SD	9	-0.000192304
P1	P1_CoM_HfGn	V_135_cm	0	0	85	3	CoM_HfGn	CoP_SD	10	-0.000142363
P1	P1_CoM_HfGn	V_220_cm	0	0	170	1	CoM_HfGn	CoP_SD	1	-0.000706121
P1	P1_CoM_HfGn	V_220_cm	0	0	170	1	CoM_HfGn	CoP_SD	2	-0.000539638
P1	P1_CoM_HfGn	V_220_cm	0	0	170	1	CoM_HfGn	CoP_SD	3	-0.00039812
P1	P1_CoM_HfGn	V_220_cm	0	0	170	1	CoM_HfGn	CoP_SD	4	-0.000298304
P1	P1_CoM_HfGn	V_220_cm	0	0	170	1	CoM_HfGn	CoP_SD	5	-0.000222343
P1	P1_CoM_HfGn	V_220_cm	0	0	170	1	CoM_HfGn	CoP_SD	6	-0.000166016
P1	P1_CoM_HfGn	V_220_cm	0	0	170	1	CoM_HfGn	CoP_SD	7	-0.000123886
P1	P1_CoM_HfGn	V_220_cm	0	0	170	1	CoM_HfGn	CoP_SD	8	-9.25E-05
P1	P1_CoM_HfGn	V_220_cm	0	0	170	1	CoM_HfGn	CoP_SD	9	-6.90E-05
P1	P1_CoM_HfGn	V_220_cm	0	0	170	1	CoM_HfGn	CoP_SD	10	-5.15E-05
P1	P1_CoM_HfGn	V_220_cm	0	0	170	2	CoM_HfGn	CoP_SD	1	0.00059465
P1	P1_CoM_HfGn	V_220_cm	0	0	170	2	CoM_HfGn	CoP_SD	2	0.000519576
P1	P1_CoM_HfGn	V_220_cm	0	0	170	2	CoM_HfGn	CoP_SD	3	0.000479856
P1	P1_CoM_HfGn	V_220_cm	0	0	170	2	CoM_HfGn	CoP_SD	4	0.000464333
P1	P1_CoM_HfGn	V_220_cm	0	0	170	2	CoM_HfGn	CoP_SD	5	0.000440338
P1	P1_CoM_HfGn	V_220_cm	0	0	170	2	CoM_HfGn	CoP_SD	6	0.000419473
P1	P1_CoM_HfGn	V_220_cm	0	0	170	2	CoM_HfGn	CoP_SD	7	0.000399409
P1	P1_CoM_HfGn	V_220_cm	0	0	170	2	CoM_HfGn	CoP_SD	8	0.00038027
P1	P1_CoM_HfGn	V_220_cm	0	0	170	2	CoM_HfGn	CoP_SD	9	0.00036207
P1	P1_CoM_HfGn	V_220_cm	0	0	170	2	CoM_HfGn	CoP_SD	10	0.000344735
P1	P1_CoM_HfGn	V_220_cm	0	0	170	3	CoM_HfGn	CoP_SD	1	2.38E-05
P1	P1_CoM_HfGn	V_220_cm	0	0	170	3	CoM_HfGn	CoP_SD	2	0.000127709
P1	P1_CoM_HfGn	V_220_cm	0	0	170	3	CoM_HfGn	CoP_SD	3	0.000126615
P1	P1_CoM_HfGn	V_220_cm	0	0	170	3	CoM_HfGn	CoP_SD	4	0.000124317
P1	P1_CoM_HfGn	V_220_cm	0	0	170	3	CoM_HfGn	CoP_SD	5	0.000114219
P1	P1_CoM_HfGn	V_220_cm	0	0	170	3	CoM_HfGn	CoP_SD	6	0.000104288
P1	P1_CoM_HfGn	V_220_cm	0	0	170	3	CoM_HfGn	CoP_SD	7	9.46E-05
P1	P1_CoM_HfGn	V_220_cm	0	0	170	3	CoM_HfGn	CoP_SD	8	8.56E-05
P1	P1_CoM_HfGn	V_220_cm	0	0	170	3	CoM_HfGn	CoP_SD	9	7.75E-05
P1	P1_CoM_HfGn	V_220_cm	0	0	170	3	CoM_HfGn	CoP_SD	10	7.01E-05
P1	P1_CoM_HfGn	V_305_cm	0	0	255	1	CoM_HfGn	CoP_SD	1	-1.35E-06
P1	P1_CoM_HfGn	V_305_cm	0	0	255	1	CoM_HfGn	CoP_SD	2	9.10E-05
P1	P1_CoM_HfGn	V_305_cm	0	0	255	1	CoM_HfGn	CoP_SD	3	1.98E-05
P1	P1_CoM_HfGn	V_305_cm	0	0	255	1	CoM_HfGn	CoP_SD	4	4.38E-05
P1	P1_CoM_HfGn	V_305_cm	0	0	255	1	CoM_HfGn	CoP_SD	5	2.34E-05
P1	P1_CoM_HfGn	V_305_cm	0	0	255	1	CoM_HfGn	CoP_SD	6	2.53E-05
P1	P1_CoM_HfGn	V_305_cm	0	0	255	1	CoM_HfGn	CoP_SD	7	1.82E-05
P1	P1_CoM_HfGn	V_305_cm	0	0	255	1	CoM_HfGn	CoP_SD	8	1.63E-05
P1	P1_CoM_HfGn	V_305_cm	0	0	255	1	CoM_HfGn	CoP_SD	9	1.29E-05
P1	P1_CoM_HfGn	V_305_cm	0	0	255	1	CoM_HfGn	CoP_SD	10	1.10E-05
P1	P1_CoM_HfGn	V_305_cm	0	0	255	2	CoM_HfGn	CoP_SD	1	0.00024985
P1	P1_CoM_HfGn	V_305_cm	0	0	255	2	CoM_HfGn	CoP_SD	2	0.000120789
P1	P1_CoM_HfGn	V_305_cm	0	0	255	2	CoM_HfGn	CoP_SD	3	9.07E-05
P1	P1_CoM_HfGn	V_305_cm	0	0	255	2	CoM_HfGn	CoP_SD	4	5.63E-05
P1	P1_CoM_HfGn	V_305_cm	0	0	255	2	CoM_HfGn	CoP_SD	5	3.80E-05
P1	P1_CoM_HfGn	V_305_cm	0	0	255	2	CoM_HfGn	CoP_SD	6	2.47E-05
P1	P1_CoM_HfGn	V_305_cm	0	0	255	2	CoM_HfGn	CoP_SD	7	1.63E-05
P1	P1_CoM_HfGn	V_305_cm	0	0	255	2	CoM_HfGn	CoP_SD	8	1.07E-05
P1	P1_CoM_HfGn	V_305_cm	0	0	255	2	CoM_HfGn	CoP_SD	9	7.05E-06
P1	P1_CoM_HfGn	V_305_cm	0	0	255	2	CoM_HfGn	CoP_SD	10	4.63E-06
P1	P1_CoM_HfGn	V_305_cm	0	0	255	3	CoM_HfGn	CoP_SD	1	-0.000777418
P1	P1_CoM_HfGn	V_305_cm	0	0	255	3	CoM_HfGn	CoP_SD	2	-0.000591531
P1	P1_CoM_HfGn	V_305_cm	0	0	255	3	CoM_HfGn	CoP_SD	3	-0.000445651
P1	P1_CoM_HfGn	V_305_cm	0	0	255	3	CoM_HfGn	CoP_SD	4	-0.000496156
P1	P1_CoM_HfGn	V_305_cm	0	0	255	3	CoM_HfGn	CoP_SD	5	-0.000448504
P1	P1_CoM_HfGn	V_305_cm	0	0	255	3	CoM_HfGn	CoP_SD	6	-0.000408151
P1	P1_CoM_HfGn	V_305_cm	0	0	255	3	CoM_HfGn	CoP_SD	7	-0.000389295
P1	P1_CoM_HfGn	V_305_cm	0	0	255	3	CoM_HfGn	CoP_SD	8	-0.00036184
P1	P1_CoM_HfGn	V_305_cm	0	0	255	3	CoM_HfGn	CoP_SD	9	-0.000336766
P1	P1_CoM_HfGn	V_305_cm	0	0	255	3	CoM_HfGn	CoP_SD	10	-0.000315251
P2	P2_CoM_HfGn	NV	1	0	0	1	CoM_HfGn	CoP_SD	1	0.0005707
P2	P2_CoM_HfGn	NV	1	0	0	1	CoM_HfGn	CoP_SD	2	0.000404502
P2	P2_CoM_HfGn	NV	1	0	0	1	CoM_HfGn	CoP_SD	3	0.000173697
P2	P2_CoM_HfGn	NV	1	0	0	1	CoM_HfGn	CoP_SD	4	0.000113198
P2	P2_CoM_HfGn	NV	1	0	0	1	CoM_HfGn	CoP_SD	5	6.99E-05
P2	P2_CoM_HfGn	NV	1	0	0	1	CoM_HfGn	CoP_SD	6	3.97E-05
P2	P2_CoM_HfGn	NV	1	0	0	1	CoM_HfGn	CoP_SD	7	2.36E-05
P2	P2_CoM_HfGn	NV	1	0	0	1	CoM_HfGn	CoP_SD	8	1.41E-05
P2	P2_CoM_HfGn	NV	1	0	0	1	CoM_HfGn	CoP_SD	9	8.27E-06
P2	P2_CoM_HfGn	NV	1	0	0	1	CoM_HfGn	CoP_SD	10	4.89E-06
P2	P2_CoM_HfGn	NV	1	0	0	2	CoM_HfGn	CoP_SD	1	0.000834923
P2	P2_CoM_HfGn	NV	1	0	0	2	CoM_HfGn	CoP_SD	2	0.000518549
P2	P2_CoM_HfGn	NV	1	0	0	2	CoM_HfGn	CoP_SD	3	0.000192051
P2	P2_CoM_HfGn	NV	1	0	0	2	CoM_HfGn	CoP_SD	4	8.94E-05
P2	P2_CoM_HfGn	NV	1	0	0	2	CoM_HfGn	CoP_SD	5	7.13E-05
P2	P2_CoM_HfGn	NV	1	0	0	2	CoM_HfGn	CoP_SD	6	5.47E-05
P2	P2_CoM_HfGn	NV	1	0	0	2	CoM_HfGn	CoP_SD	7	3.50E-05
P2	P2_CoM_HfGn	NV	1	0	0	2	CoM_HfGn	CoP_SD	8	2.09E-05
P2	P2_CoM_HfGn	NV	1	0	0	2	CoM_HfGn	CoP_SD	9	1.30E-05
P2	P2_CoM_HfGn	NV	1	0	0	2	CoM_HfGn	CoP_SD	10	8.47E-06
P2	P2_CoM_HfGn	NV	1	0	0	3	CoM_HfGn	CoP_SD	1	-0.001237529
P2	P2_CoM_HfGn	NV	1	0	0	3	CoM_HfGn	CoP_SD	2	-0.001917644
P2	P2_CoM_HfGn	NV	1	0	0	3	CoM_HfGn	CoP_SD	3	-0.001700426
P2	P2_CoM_HfGn	NV	1	0	0	3	CoM_HfGn	CoP_SD	4	-0.001469089
P2	P2_CoM_HfGn	NV	1	0	0	3	CoM_HfGn	CoP_SD	5	-0.001084182
P2	P2_CoM_HfGn	NV	1	0	0	3	CoM_HfGn	CoP_SD	6	-0.000798876
P2	P2_CoM_HfGn	NV	1	0	0	3	CoM_HfGn	CoP_SD	7	-0.000538629
P2	P2_CoM_HfGn	NV	1	0	0	3	CoM_HfGn	CoP_SD	8	-0.000362001
P2	P2_CoM_HfGn	NV	1	0	0	3	CoM_HfGn	CoP_SD	9	-0.0002274
P2	P2_CoM_HfGn	NV	1	0	0	3	CoM_HfGn	CoP_SD	10	-0.000141469
P2	P2_CoM_HfGn	V_25_cm	0	0	25	1	CoM_HfGn	CoP_SD	1	0.000239819
P2	P2_CoM_HfGn	V_25_cm	0	0	25	1	CoM_HfGn	CoP_SD	2	0.000189253
P2	P2_CoM_HfGn	V_25_cm	0	0	25	1	CoM_HfGn	CoP_SD	3	0.000134023
P2	P2_CoM_HfGn	V_25_cm	0	0	25	1	CoM_HfGn	CoP_SD	4	6.81E-05
P2	P2_CoM_HfGn	V_25_cm	0	0	25	1	CoM_HfGn	CoP_SD	5	1.55E-05
P2	P2_CoM_HfGn	V_25_cm	0	0	25	1	CoM_HfGn	CoP_SD	6	-1.75E-05
P2	P2_CoM_HfGn	V_25_cm	0	0	25	1	CoM_HfGn	CoP_SD	7	-3.15E-05
P2	P2_CoM_HfGn	V_25_cm	0	0	25	1	CoM_HfGn	CoP_SD	8	-3.16E-05
P2	P2_CoM_HfGn	V_25_cm	0	0	25	1	CoM_HfGn	CoP_SD	9	-2.40E-05
P2	P2_CoM_HfGn	V_25_cm	0	0	25	1	CoM_HfGn	CoP_SD	10	-1.39E-05
P2	P2_CoM_HfGn	V_25_cm	0	0	25	2	CoM_HfGn	CoP_SD	1	0.000392798
P2	P2_CoM_HfGn	V_25_cm	0	0	25	2	CoM_HfGn	CoP_SD	2	0.000203055
P2	P2_CoM_HfGn	V_25_cm	0	0	25	2	CoM_HfGn	CoP_SD	3	0.000200001
P2	P2_CoM_HfGn	V_25_cm	0	0	25	2	CoM_HfGn	CoP_SD	4	0.000173414
P2	P2_CoM_HfGn	V_25_cm	0	0	25	2	CoM_HfGn	CoP_SD	5	0.000149337
P2	P2_CoM_HfGn	V_25_cm	0	0	25	2	CoM_HfGn	CoP_SD	6	0.000130066
P2	P2_CoM_HfGn	V_25_cm	0	0	25	2	CoM_HfGn	CoP_SD	7	0.000112855
P2	P2_CoM_HfGn	V_25_cm	0	0	25	2	CoM_HfGn	CoP_SD	8	9.80E-05
P2	P2_CoM_HfGn	V_25_cm	0	0	25	2	CoM_HfGn	CoP_SD	9	8.51E-05
P2	P2_CoM_HfGn	V_25_cm	0	0	25	2	CoM_HfGn	CoP_SD	10	7.39E-05
P2	P2_CoM_HfGn	V_25_cm	0	0	25	3	CoM_HfGn	CoP_SD	1	-0.000894039
P2	P2_CoM_HfGn	V_25_cm	0	0	25	3	CoM_HfGn	CoP_SD	2	-0.001007743
P2	P2_CoM_HfGn	V_25_cm	0	0	25	3	CoM_HfGn	CoP_SD	3	-0.00086924
P2	P2_CoM_HfGn	V_25_cm	0	0	25	3	CoM_HfGn	CoP_SD	4	-0.000675155
P2	P2_CoM_HfGn	V_25_cm	0	0	25	3	CoM_HfGn	CoP_SD	5	-0.000498579
P2	P2_CoM_HfGn	V_25_cm	0	0	25	3	CoM_HfGn	CoP_SD	6	-0.000357761
P2	P2_CoM_HfGn	V_25_cm	0	0	25	3	CoM_HfGn	CoP_SD	7	-0.000252469
P2	P2_CoM_HfGn	V_25_cm	0	0	25	3	CoM_HfGn	CoP_SD	8	-0.000176324
P2	P2_CoM_HfGn	V_25_cm	0	0	25	3	CoM_HfGn	CoP_SD	9	-0.000122355
P2	P2_CoM_HfGn	V_25_cm	0	0	25	3	CoM_HfGn	CoP_SD	10	-8.46E-05
P2	P2_CoM_HfGn	V_50_cm	0	1	0	1	CoM_HfGn	CoP_SD	1	0.001244396
P2	P2_CoM_HfGn	V_50_cm	0	1	0	1	CoM_HfGn	CoP_SD	2	0.001478915
P2	P2_CoM_HfGn	V_50_cm	0	1	0	1	CoM_HfGn	CoP_SD	3	0.001290966
P2	P2_CoM_HfGn	V_50_cm	0	1	0	1	CoM_HfGn	CoP_SD	4	0.001021563
P2	P2_CoM_HfGn	V_50_cm	0	1	0	1	CoM_HfGn	CoP_SD	5	0.000767083
P2	P2_CoM_HfGn	V_50_cm	0	1	0	1	CoM_HfGn	CoP_SD	6	0.000560793
P2	P2_CoM_HfGn	V_50_cm	0	1	0	1	CoM_HfGn	CoP_SD	7	0.000403462
P2	P2_CoM_HfGn	V_50_cm	0	1	0	1	CoM_HfGn	CoP_SD	8	0.00028757
P2	P2_CoM_HfGn	V_50_cm	0	1	0	1	CoM_HfGn	CoP_SD	9	0.000203789
P2	P2_CoM_HfGn	V_50_cm	0	1	0	1	CoM_HfGn	CoP_SD	10	0.000143908
P2	P2_CoM_HfGn	V_50_cm	0	1	0	2	CoM_HfGn	CoP_SD	1	-0.000279374
P2	P2_CoM_HfGn	V_50_cm	0	1	0	2	CoM_HfGn	CoP_SD	2	-0.000261579
P2	P2_CoM_HfGn	V_50_cm	0	1	0	2	CoM_HfGn	CoP_SD	3	-0.000165056
P2	P2_CoM_HfGn	V_50_cm	0	1	0	2	CoM_HfGn	CoP_SD	4	-0.000165689
P2	P2_CoM_HfGn	V_50_cm	0	1	0	2	CoM_HfGn	CoP_SD	5	-0.000124932
P2	P2_CoM_HfGn	V_50_cm	0	1	0	2	CoM_HfGn	CoP_SD	6	-0.000107831
P2	P2_CoM_HfGn	V_50_cm	0	1	0	2	CoM_HfGn	CoP_SD	7	-8.80E-05
P2	P2_CoM_HfGn	V_50_cm	0	1	0	2	CoM_HfGn	CoP_SD	8	-7.32E-05
P2	P2_CoM_HfGn	V_50_cm	0	1	0	2	CoM_HfGn	CoP_SD	9	-6.06E-05
P2	P2_CoM_HfGn	V_50_cm	0	1	0	2	CoM_HfGn	CoP_SD	10	-5.01E-05
P2	P2_CoM_HfGn	V_50_cm	0	1	0	3	CoM_HfGn	CoP_SD	1	-0.000637421
P2	P2_CoM_HfGn	V_50_cm	0	1	0	3	CoM_HfGn	CoP_SD	2	-8.10E-05
P2	P2_CoM_HfGn	V_50_cm	0	1	0	3	CoM_HfGn	CoP_SD	3	-0.000264134
P2	P2_CoM_HfGn	V_50_cm	0	1	0	3	CoM_HfGn	CoP_SD	4	-0.000164051
P2	P2_CoM_HfGn	V_50_cm	0	1	0	3	CoM_HfGn	CoP_SD	5	-0.000141676
P2	P2_CoM_HfGn	V_50_cm	0	1	0	3	CoM_HfGn	CoP_SD	6	-0.000124547
P2	P2_CoM_HfGn	V_50_cm	0	1	0	3	CoM_HfGn	CoP_SD	7	-9.89E-05
P2	P2_CoM_HfGn	V_50_cm	0	1	0	3	CoM_HfGn	CoP_SD	8	-8.49E-05
P2	P2_CoM_HfGn	V_50_cm	0	1	0	3	CoM_HfGn	CoP_SD	9	-7.01E-05
P2	P2_CoM_HfGn	V_50_cm	0	1	0	3	CoM_HfGn	CoP_SD	10	-5.86E-05
P2	P2_CoM_HfGn	V_135_cm	0	0	85	1	CoM_HfGn	CoP_SD	1	-0.000151458
P2	P2_CoM_HfGn	V_135_cm	0	0	85	1	CoM_HfGn	CoP_SD	2	-0.000285517
P2	P2_CoM_HfGn	V_135_cm	0	0	85	1	CoM_HfGn	CoP_SD	3	-0.00017204
P2	P2_CoM_HfGn	V_135_cm	0	0	85	1	CoM_HfGn	CoP_SD	4	-0.000177648
P2	P2_CoM_HfGn	V_135_cm	0	0	85	1	CoM_HfGn	CoP_SD	5	-0.000131519
P2	P2_CoM_HfGn	V_135_cm	0	0	85	1	CoM_HfGn	CoP_SD	6	-0.000118319
P2	P2_CoM_HfGn	V_135_cm	0	0	85	1	CoM_HfGn	CoP_SD	7	-9.46E-05
P2	P2_CoM_HfGn	V_135_cm	0	0	85	1	CoM_HfGn	CoP_SD	8	-8.12E-05
P2	P2_CoM_HfGn	V_135_cm	0	0	85	1	CoM_HfGn	CoP_SD	9	-6.68E-05
P2	P2_CoM_HfGn	V_135_cm	0	0	85	1	CoM_HfGn	CoP_SD	10	-5.63E-05
P2	P2_CoM_HfGn	V_135_cm	0	0	85	2	CoM_HfGn	CoP_SD	1	-0.000434222
P2	P2_CoM_HfGn	V_135_cm	0	0	85	2	CoM_HfGn	CoP_SD	2	-2.50E-08
P2	P2_CoM_HfGn	V_135_cm	0	0	85	2	CoM_HfGn	CoP_SD	3	-0.000193226
P2	P2_CoM_HfGn	V_135_cm	0	0	85	2	CoM_HfGn	CoP_SD	4	-0.000102206
P2	P2_CoM_HfGn	V_135_cm	0	0	85	2	CoM_HfGn	CoP_SD	5	-7.77E-05
P2	P2_CoM_HfGn	V_135_cm	0	0	85	2	CoM_HfGn	CoP_SD	6	-9.16E-05
P2	P2_CoM_HfGn	V_135_cm	0	0	85	2	CoM_HfGn	CoP_SD	7	-5.49E-05
P2	P2_CoM_HfGn	V_135_cm	0	0	85	2	CoM_HfGn	CoP_SD	8	-5.74E-05
P2	P2_CoM_HfGn	V_135_cm	0	0	85	2	CoM_HfGn	CoP_SD	9	-4.46E-05
P2	P2_CoM_HfGn	V_135_cm	0	0	85	2	CoM_HfGn	CoP_SD	10	-3.68E-05
P2	P2_CoM_HfGn	V_135_cm	0	0	85	3	CoM_HfGn	CoP_SD	1	-0.000425339
P2	P2_CoM_HfGn	V_135_cm	0	0	85	3	CoM_HfGn	CoP_SD	2	-0.000329079
P2	P2_CoM_HfGn	V_135_cm	0	0	85	3	CoM_HfGn	CoP_SD	3	-0.000226402
P2	P2_CoM_HfGn	V_135_cm	0	0	85	3	CoM_HfGn	CoP_SD	4	-0.000213406
P2	P2_CoM_HfGn	V_135_cm	0	0	85	3	CoM_HfGn	CoP_SD	5	-0.000168764
P2	P2_CoM_HfGn	V_135_cm	0	0	85	3	CoM_HfGn	CoP_SD	6	-0.00013975
P2	P2_CoM_HfGn	V_135_cm	0	0	85	3	CoM_HfGn	CoP_SD	7	-0.000116268
P2	P2_CoM_HfGn	V_135_cm	0	0	85	3	CoM_HfGn	CoP_SD	8	-9.56E-05
P2	P2_CoM_HfGn	V_135_cm	0	0	85	3	CoM_HfGn	CoP_SD	9	-7.91E-05
P2	P2_CoM_HfGn	V_135_cm	0	0	85	3	CoM_HfGn	CoP_SD	10	-6.53E-05
P2	P2_CoM_HfGn	V_220_cm	0	0	170	1	CoM_HfGn	CoP_SD	1	-0.000931293
P2	P2_CoM_HfGn	V_220_cm	0	0	170	1	CoM_HfGn	CoP_SD	2	-0.000271645
P2	P2_CoM_HfGn	V_220_cm	0	0	170	1	CoM_HfGn	CoP_SD	3	-0.000427043
P2	P2_CoM_HfGn	V_220_cm	0	0	170	1	CoM_HfGn	CoP_SD	4	-0.000253931
P2	P2_CoM_HfGn	V_220_cm	0	0	170	1	CoM_HfGn	CoP_SD	5	-0.000245212
P2	P2_CoM_HfGn	V_220_cm	0	0	170	1	CoM_HfGn	CoP_SD	6	-0.000180628
P2	P2_CoM_HfGn	V_220_cm	0	0	170	1	CoM_HfGn	CoP_SD	7	-0.000153673
P2	P2_CoM_HfGn	V_220_cm	0	0	170	1	CoM_HfGn	CoP_SD	8	-0.000120818
P2	P2_CoM_HfGn	V_220_cm	0	0	170	1	CoM_HfGn	CoP_SD	9	-9.91E-05
P2	P2_CoM_HfGn	V_220_cm	0	0	170	1	CoM_HfGn	CoP_SD	10	-7.95E-05
P2	P2_CoM_HfGn	V_220_cm	0	0	170	2	CoM_HfGn	CoP_SD	1	-0.000319478
P2	P2_CoM_HfGn	V_220_cm	0	0	170	2	CoM_HfGn	CoP_SD	2	-2.25E-05
P2	P2_CoM_HfGn	V_220_cm	0	0	170	2	CoM_HfGn	CoP_SD	3	-0.000140174
P2	P2_CoM_HfGn	V_220_cm	0	0	170	2	CoM_HfGn	CoP_SD	4	-5.68E-05
P2	P2_CoM_HfGn	V_220_cm	0	0	170	2	CoM_HfGn	CoP_SD	5	-7.55E-05
P2	P2_CoM_HfGn	V_220_cm	0	0	170	2	CoM_HfGn	CoP_SD	6	-4.86E-05
P2	P2_CoM_HfGn	V_220_cm	0	0	170	2	CoM_HfGn	CoP_SD	7	-4.68E-05
P2	P2_CoM_HfGn	V_220_cm	0	0	170	2	CoM_HfGn	CoP_SD	8	-3.54E-05
P2	P2_CoM_HfGn	V_220_cm	0	0	170	2	CoM_HfGn	CoP_SD	9	-3.08E-05
P2	P2_CoM_HfGn	V_220_cm	0	0	170	2	CoM_HfGn	CoP_SD	10	-2.47E-05
P2	P2_CoM_HfGn	V_220_cm	0	0	170	3	CoM_HfGn	CoP_SD	1	-0.000374895
P2	P2_CoM_HfGn	V_220_cm	0	0	170	3	CoM_HfGn	CoP_SD	2	-0.000311036
P2	P2_CoM_HfGn	V_220_cm	0	0	170	3	CoM_HfGn	CoP_SD	3	-0.000161574
P2	P2_CoM_HfGn	V_220_cm	0	0	170	3	CoM_HfGn	CoP_SD	4	-9.94E-05
P2	P2_CoM_HfGn	V_220_cm	0	0	170	3	CoM_HfGn	CoP_SD	5	-4.28E-05
P2	P2_CoM_HfGn	V_220_cm	0	0	170	3	CoM_HfGn	CoP_SD	6	-2.80E-05
P2	P2_CoM_HfGn	V_220_cm	0	0	170	3	CoM_HfGn	CoP_SD	7	-1.00E-05
P2	P2_CoM_HfGn	V_220_cm	0	0	170	3	CoM_HfGn	CoP_SD	8	-8.02E-06
P2	P2_CoM_HfGn	V_220_cm	0	0	170	3	CoM_HfGn	CoP_SD	9	-2.03E-06
P2	P2_CoM_HfGn	V_220_cm	0	0	170	3	CoM_HfGn	CoP_SD	10	-2.44E-06
P2	P2_CoM_HfGn	V_305_cm	0	0	255	1	CoM_HfGn	CoP_SD	1	-0.000425339
P2	P2_CoM_HfGn	V_305_cm	0	0	255	1	CoM_HfGn	CoP_SD	2	-0.000329079
P2	P2_CoM_HfGn	V_305_cm	0	0	255	1	CoM_HfGn	CoP_SD	3	-0.000226402
P2	P2_CoM_HfGn	V_305_cm	0	0	255	1	CoM_HfGn	CoP_SD	4	-0.000213406
P2	P2_CoM_HfGn	V_305_cm	0	0	255	1	CoM_HfGn	CoP_SD	5	-0.000168764
P2	P2_CoM_HfGn	V_305_cm	0	0	255	1	CoM_HfGn	CoP_SD	6	-0.00013975
P2	P2_CoM_HfGn	V_305_cm	0	0	255	1	CoM_HfGn	CoP_SD	7	-0.000116268
P2	P2_CoM_HfGn	V_305_cm	0	0	255	1	CoM_HfGn	CoP_SD	8	-9.56E-05
P2	P2_CoM_HfGn	V_305_cm	0	0	255	1	CoM_HfGn	CoP_SD	9	-7.91E-05
P2	P2_CoM_HfGn	V_305_cm	0	0	255	1	CoM_HfGn	CoP_SD	10	-6.53E-05
P2	P2_CoM_HfGn	V_305_cm	0	0	255	2	CoM_HfGn	CoP_SD	1	-0.000442714
P2	P2_CoM_HfGn	V_305_cm	0	0	255	2	CoM_HfGn	CoP_SD	2	-0.000258851
P2	P2_CoM_HfGn	V_305_cm	0	0	255	2	CoM_HfGn	CoP_SD	3	-9.45E-05
P2	P2_CoM_HfGn	V_305_cm	0	0	255	2	CoM_HfGn	CoP_SD	4	-1.85E-05
P2	P2_CoM_HfGn	V_305_cm	0	0	255	2	CoM_HfGn	CoP_SD	5	5.15E-06
P2	P2_CoM_HfGn	V_305_cm	0	0	255	2	CoM_HfGn	CoP_SD	6	8.02E-06
P2	P2_CoM_HfGn	V_305_cm	0	0	255	2	CoM_HfGn	CoP_SD	7	5.47E-06
P2	P2_CoM_HfGn	V_305_cm	0	0	255	2	CoM_HfGn	CoP_SD	8	2.84E-06
P2	P2_CoM_HfGn	V_305_cm	0	0	255	2	CoM_HfGn	CoP_SD	9	1.23E-06
P2	P2_CoM_HfGn	V_305_cm	0	0	255	2	CoM_HfGn	CoP_SD	10	4.42E-07
P2	P2_CoM_HfGn	V_305_cm	0	0	255	3	CoM_HfGn	CoP_SD	1	0.001178693
P2	P2_CoM_HfGn	V_305_cm	0	0	255	3	CoM_HfGn	CoP_SD	2	0.001254051
P2	P2_CoM_HfGn	V_305_cm	0	0	255	3	CoM_HfGn	CoP_SD	3	0.000933898
P2	P2_CoM_HfGn	V_305_cm	0	0	255	3	CoM_HfGn	CoP_SD	4	0.000550792
P2	P2_CoM_HfGn	V_305_cm	0	0	255	3	CoM_HfGn	CoP_SD	5	0.00025089
P2	P2_CoM_HfGn	V_305_cm	0	0	255	3	CoM_HfGn	CoP_SD	6	6.65E-05
P2	P2_CoM_HfGn	V_305_cm	0	0	255	3	CoM_HfGn	CoP_SD	7	-2.23E-05
P2	P2_CoM_HfGn	V_305_cm	0	0	255	3	CoM_HfGn	CoP_SD	8	-4.99E-05
P2	P2_CoM_HfGn	V_305_cm	0	0	255	3	CoM_HfGn	CoP_SD	9	-4.65E-05
P2	P2_CoM_HfGn	V_305_cm	0	0	255	3	CoM_HfGn	CoP_SD	10	-3.22E-05
P3	P3_CoM_HfGn	NV	1	0	0	1	CoM_HfGn	CoP_SD	1	0.000163615
P3	P3_CoM_HfGn	NV	1	0	0	1	CoM_HfGn	CoP_SD	2	0.00019066
P3	P3_CoM_HfGn	NV	1	0	0	1	CoM_HfGn	CoP_SD	3	0.000146551
P3	P3_CoM_HfGn	NV	1	0	0	1	CoM_HfGn	CoP_SD	4	0.000126116
P3	P3_CoM_HfGn	NV	1	0	0	1	CoM_HfGn	CoP_SD	5	0.000101359
P3	P3_CoM_HfGn	NV	1	0	0	1	CoM_HfGn	CoP_SD	6	8.42E-05
P3	P3_CoM_HfGn	NV	1	0	0	1	CoM_HfGn	CoP_SD	7	6.88E-05
P3	P3_CoM_HfGn	NV	1	0	0	1	CoM_HfGn	CoP_SD	8	5.67E-05
P3	P3_CoM_HfGn	NV	1	0	0	1	CoM_HfGn	CoP_SD	9	4.65E-05
P3	P3_CoM_HfGn	NV	1	0	0	1	CoM_HfGn	CoP_SD	10	3.82E-05
P3	P3_CoM_HfGn	NV	1	0	0	2	CoM_HfGn	CoP_SD	1	-0.000114384
P3	P3_CoM_HfGn	NV	1	0	0	2	CoM_HfGn	CoP_SD	2	6.96E-05
P3	P3_CoM_HfGn	NV	1	0	0	2	CoM_HfGn	CoP_SD	3	-4.66E-05
P3	P3_CoM_HfGn	NV	1	0	0	2	CoM_HfGn	CoP_SD	4	2.26E-05
P3	P3_CoM_HfGn	NV	1	0	0	2	CoM_HfGn	CoP_SD	5	-1.43E-05
P3	P3_CoM_HfGn	NV	1	0	0	2	CoM_HfGn	CoP_SD	6	6.73E-06
P3	P3_CoM_HfGn	NV	1	0	0	2	CoM_HfGn	CoP_SD	7	-4.32E-06
P3	P3_CoM_HfGn	NV	1	0	0	2	CoM_HfGn	CoP_SD	8	1.98E-06
P3	P3_CoM_HfGn	NV	1	0	0	2	CoM_HfGn	CoP_SD	9	-1.30E-06
P3	P3_CoM_HfGn	NV	1	0	0	2	CoM_HfGn	CoP_SD	10	5.82E-07
P3	P3_CoM_HfGn	NV	1	0	0	3	CoM_HfGn	CoP_SD	1	0.000655911
P3	P3_CoM_HfGn	NV	1	0	0	3	CoM_HfGn	CoP_SD	2	0.000143797
P3	P3_CoM_HfGn	NV	1	0	0	3	CoM_HfGn	CoP_SD	3	-4.48E-05
P3	P3_CoM_HfGn	NV	1	0	0	3	CoM_HfGn	CoP_SD	4	-1.33E-05
P3	P3_CoM_HfGn	NV	1	0	0	3	CoM_HfGn	CoP_SD	5	5.61E-06
P3	P3_CoM_HfGn	NV	1	0	0	3	CoM_HfGn	CoP_SD	6	1.97E-06
P3	P3_CoM_HfGn	NV	1	0	0	3	CoM_HfGn	CoP_SD	7	-5.15E-07
P3	P3_CoM_HfGn	NV	1	0	0	3	CoM_HfGn	CoP_SD	8	-2.37E-07
P3	P3_CoM_HfGn	NV	1	0	0	3	CoM_HfGn	CoP_SD	9	5.09E-08
P3	P3_CoM_HfGn	NV	1	0	0	3	CoM_HfGn	CoP_SD	10	2.96E-08
P3	P3_CoM_HfGn	V_25_cm	0	0	25	1	CoM_HfGn	CoP_SD	1	0.00049959
P3	P3_CoM_HfGn	V_25_cm	0	0	25	1	CoM_HfGn	CoP_SD	2	0.000304442
P3	P3_CoM_HfGn	V_25_cm	0	0	25	1	CoM_HfGn	CoP_SD	3	0.000163009
P3	P3_CoM_HfGn	V_25_cm	0	0	25	1	CoM_HfGn	CoP_SD	4	0.000113111
P3	P3_CoM_HfGn	V_25_cm	0	0	25	1	CoM_HfGn	CoP_SD	5	8.27E-05
P3	P3_CoM_HfGn	V_25_cm	0	0	25	1	CoM_HfGn	CoP_SD	6	5.76E-05
P3	P3_CoM_HfGn	V_25_cm	0	0	25	1	CoM_HfGn	CoP_SD	7	3.96E-05
P3	P3_CoM_HfGn	V_25_cm	0	0	25	1	CoM_HfGn	CoP_SD	8	2.74E-05
P3	P3_CoM_HfGn	V_25_cm	0	0	25	1	CoM_HfGn	CoP_SD	9	1.90E-05
P3	P3_CoM_HfGn	V_25_cm	0	0	25	1	CoM_HfGn	CoP_SD	10	1.32E-05
P3	P3_CoM_HfGn	V_25_cm	0	0	25	2	CoM_HfGn	CoP_SD	1	0.000558513
P3	P3_CoM_HfGn	V_25_cm	0	0	25	2	CoM_HfGn	CoP_SD	2	0.00036705
P3	P3_CoM_HfGn	V_25_cm	0	0	25	2	CoM_HfGn	CoP_SD	3	0.000173157
P3	P3_CoM_HfGn	V_25_cm	0	0	25	2	CoM_HfGn	CoP_SD	4	0.000118892
P3	P3_CoM_HfGn	V_25_cm	0	0	25	2	CoM_HfGn	CoP_SD	5	7.70E-05
P3	P3_CoM_HfGn	V_25_cm	0	0	25	2	CoM_HfGn	CoP_SD	6	4.65E-05
P3	P3_CoM_HfGn	V_25_cm	0	0	25	2	CoM_HfGn	CoP_SD	7	2.91E-05
P3	P3_CoM_HfGn	V_25_cm	0	0	25	2	CoM_HfGn	CoP_SD	8	1.83E-05
P3	P3_CoM_HfGn	V_25_cm	0	0	25	2	CoM_HfGn	CoP_SD	9	1.14E-05
P3	P3_CoM_HfGn	V_25_cm	0	0	25	2	CoM_HfGn	CoP_SD	10	7.11E-06
P3	P3_CoM_HfGn	V_25_cm	0	0	25	3	CoM_HfGn	CoP_SD	1	-0.000314088
P3	P3_CoM_HfGn	V_25_cm	0	0	25	3	CoM_HfGn	CoP_SD	2	-0.000287226
P3	P3_CoM_HfGn	V_25_cm	0	0	25	3	CoM_HfGn	CoP_SD	3	-0.000219218
P3	P3_CoM_HfGn	V_25_cm	0	0	25	3	CoM_HfGn	CoP_SD	4	-0.000146203
P3	P3_CoM_HfGn	V_25_cm	0	0	25	3	CoM_HfGn	CoP_SD	5	-9.28E-05
P3	P3_CoM_HfGn	V_25_cm	0	0	25	3	CoM_HfGn	CoP_SD	6	-5.65E-05
P3	P3_CoM_HfGn	V_25_cm	0	0	25	3	CoM_HfGn	CoP_SD	7	-3.36E-05
P3	P3_CoM_HfGn	V_25_cm	0	0	25	3	CoM_HfGn	CoP_SD	8	-1.96E-05
P3	P3_CoM_HfGn	V_25_cm	0	0	25	3	CoM_HfGn	CoP_SD	9	-1.13E-05
P3	P3_CoM_HfGn	V_25_cm	0	0	25	3	CoM_HfGn	CoP_SD	10	-6.45E-06
P3	P3_CoM_HfGn	V_50_cm	0	1	0	1	CoM_HfGn	CoP_SD	1	0.000214827
P3	P3_CoM_HfGn	V_50_cm	0	1	0	1	CoM_HfGn	CoP_SD	2	5.59E-05
P3	P3_CoM_HfGn	V_50_cm	0	1	0	1	CoM_HfGn	CoP_SD	3	9.11E-06
P3	P3_CoM_HfGn	V_50_cm	0	1	0	1	CoM_HfGn	CoP_SD	4	-2.81E-06
P3	P3_CoM_HfGn	V_50_cm	0	1	0	1	CoM_HfGn	CoP_SD	5	-4.16E-06
P3	P3_CoM_HfGn	V_50_cm	0	1	0	1	CoM_HfGn	CoP_SD	6	-3.06E-06
P3	P3_CoM_HfGn	V_50_cm	0	1	0	1	CoM_HfGn	CoP_SD	7	-1.85E-06
P3	P3_CoM_HfGn	V_50_cm	0	1	0	1	CoM_HfGn	CoP_SD	8	-1.02E-06
P3	P3_CoM_HfGn	V_50_cm	0	1	0	1	CoM_HfGn	CoP_SD	9	-5.24E-07
P3	P3_CoM_HfGn	V_50_cm	0	1	0	1	CoM_HfGn	CoP_SD	10	-2.59E-07
P3	P3_CoM_HfGn	V_50_cm	0	1	0	2	CoM_HfGn	CoP_SD	1	-8.86E-05
P3	P3_CoM_HfGn	V_50_cm	0	1	0	2	CoM_HfGn	CoP_SD	2	8.42E-05
P3	P3_CoM_HfGn	V_50_cm	0	1	0	2	CoM_HfGn	CoP_SD	3	6.81E-05
P3	P3_CoM_HfGn	V_50_cm	0	1	0	2	CoM_HfGn	CoP_SD	4	8.14E-05
P3	P3_CoM_HfGn	V_50_cm	0	1	0	2	CoM_HfGn	CoP_SD	5	6.94E-05
P3	P3_CoM_HfGn	V_50_cm	0	1	0	2	CoM_HfGn	CoP_SD	6	6.19E-05
P3	P3_CoM_HfGn	V_50_cm	0	1	0	2	CoM_HfGn	CoP_SD	7	5.21E-05
P3	P3_CoM_HfGn	V_50_cm	0	1	0	2	CoM_HfGn	CoP_SD	8	4.42E-05
P3	P3_CoM_HfGn	V_50_cm	0	1	0	2	CoM_HfGn	CoP_SD	9	3.70E-05
P3	P3_CoM_HfGn	V_50_cm	0	1	0	2	CoM_HfGn	CoP_SD	10	3.10E-05
P3	P3_CoM_HfGn	V_50_cm	0	1	0	3	CoM_HfGn	CoP_SD	1	-0.000221475
P3	P3_CoM_HfGn	V_50_cm	0	1	0	3	CoM_HfGn	CoP_SD	2	0.000194984
P3	P3_CoM_HfGn	V_50_cm	0	1	0	3	CoM_HfGn	CoP_SD	3	-8.48E-05
P3	P3_CoM_HfGn	V_50_cm	0	1	0	3	CoM_HfGn	CoP_SD	4	0.000166846
P3	P3_CoM_HfGn	V_50_cm	0	1	0	3	CoM_HfGn	CoP_SD	5	-4.61E-05
P3	P3_CoM_HfGn	V_50_cm	0	1	0	3	CoM_HfGn	CoP_SD	6	0.000126253
P3	P3_CoM_HfGn	V_50_cm	0	1	0	3	CoM_HfGn	CoP_SD	7	-2.65E-05
P3	P3_CoM_HfGn	V_50_cm	0	1	0	3	CoM_HfGn	CoP_SD	8	9.42E-05
P3	P3_CoM_HfGn	V_50_cm	0	1	0	3	CoM_HfGn	CoP_SD	9	-1.45E-05
P3	P3_CoM_HfGn	V_50_cm	0	1	0	3	CoM_HfGn	CoP_SD	10	7.03E-05
P3	P3_CoM_HfGn	V_135_cm	0	0	85	1	CoM_HfGn	CoP_SD	1	0.000789711
P3	P3_CoM_HfGn	V_135_cm	0	0	85	1	CoM_HfGn	CoP_SD	2	-0.00025164
P3	P3_CoM_HfGn	V_135_cm	0	0	85	1	CoM_HfGn	CoP_SD	3	-0.000185267
P3	P3_CoM_HfGn	V_135_cm	0	0	85	1	CoM_HfGn	CoP_SD	4	-6.18E-05
P3	P3_CoM_HfGn	V_135_cm	0	0	85	1	CoM_HfGn	CoP_SD	5	-7.50E-07
P3	P3_CoM_HfGn	V_135_cm	0	0	85	1	CoM_HfGn	CoP_SD	6	9.54E-06
P3	P3_CoM_HfGn	V_135_cm	0	0	85	1	CoM_HfGn	CoP_SD	7	5.01E-06
P3	P3_CoM_HfGn	V_135_cm	0	0	85	1	CoM_HfGn	CoP_SD	8	1.02E-06
P3	P3_CoM_HfGn	V_135_cm	0	0	85	1	CoM_HfGn	CoP_SD	9	-2.91E-07
P3	P3_CoM_HfGn	V_135_cm	0	0	85	1	CoM_HfGn	CoP_SD	10	-3.14E-07
P3	P3_CoM_HfGn	V_135_cm	0	0	85	2	CoM_HfGn	CoP_SD	1	9.56E-05
P3	P3_CoM_HfGn	V_135_cm	0	0	85	2	CoM_HfGn	CoP_SD	2	4.33E-05
P3	P3_CoM_HfGn	V_135_cm	0	0	85	2	CoM_HfGn	CoP_SD	3	4.74E-05
P3	P3_CoM_HfGn	V_135_cm	0	0	85	2	CoM_HfGn	CoP_SD	4	3.41E-05
P3	P3_CoM_HfGn	V_135_cm	0	0	85	2	CoM_HfGn	CoP_SD	5	2.92E-05
P3	P3_CoM_HfGn	V_135_cm	0	0	85	2	CoM_HfGn	CoP_SD	6	2.31E-05
P3	P3_CoM_HfGn	V_135_cm	0	0	85	2	CoM_HfGn	CoP_SD	7	1.90E-05
P3	P3_CoM_HfGn	V_135_cm	0	0	85	2	CoM_HfGn	CoP_SD	8	1.53E-05
P3	P3_CoM_HfGn	V_135_cm	0	0	85	2	CoM_HfGn	CoP_SD	9	1.25E-05
P3	P3_CoM_HfGn	V_135_cm	0	0	85	2	CoM_HfGn	CoP_SD	10	1.01E-05
P3	P3_CoM_HfGn	V_135_cm	0	0	85	3	CoM_HfGn	CoP_SD	1	-0.000507075
P3	P3_CoM_HfGn	V_135_cm	0	0	85	3	CoM_HfGn	CoP_SD	2	-0.00041026
P3	P3_CoM_HfGn	V_135_cm	0	0	85	3	CoM_HfGn	CoP_SD	3	-0.000180022
P3	P3_CoM_HfGn	V_135_cm	0	0	85	3	CoM_HfGn	CoP_SD	4	-0.000219489
P3	P3_CoM_HfGn	V_135_cm	0	0	85	3	CoM_HfGn	CoP_SD	5	-0.000161587
P3	P3_CoM_HfGn	V_135_cm	0	0	85	3	CoM_HfGn	CoP_SD	6	-0.000111452
P3	P3_CoM_HfGn	V_135_cm	0	0	85	3	CoM_HfGn	CoP_SD	7	-9.83E-05
P3	P3_CoM_HfGn	V_135_cm	0	0	85	3	CoM_HfGn	CoP_SD	8	-7.40E-05
P3	P3_CoM_HfGn	V_135_cm	0	0	85	3	CoM_HfGn	CoP_SD	9	-5.65E-05
P3	P3_CoM_HfGn	V_135_cm	0	0	85	3	CoM_HfGn	CoP_SD	10	-4.56E-05
P3	P3_CoM_HfGn	V_220_cm	0	0	170	1	CoM_HfGn	CoP_SD	1	0.000335673
P3	P3_CoM_HfGn	V_220_cm	0	0	170	1	CoM_HfGn	CoP_SD	2	0.00028602
P3	P3_CoM_HfGn	V_220_cm	0	0	170	1	CoM_HfGn	CoP_SD	3	0.000189692
P3	P3_CoM_HfGn	V_220_cm	0	0	170	1	CoM_HfGn	CoP_SD	4	0.000119587
P3	P3_CoM_HfGn	V_220_cm	0	0	170	1	CoM_HfGn	CoP_SD	5	7.20E-05
P3	P3_CoM_HfGn	V_220_cm	0	0	170	1	CoM_HfGn	CoP_SD	6	4.39E-05
P3	P3_CoM_HfGn	V_220_cm	0	0	170	1	CoM_HfGn	CoP_SD	7	2.60E-05
P3	P3_CoM_HfGn	V_220_cm	0	0	170	1	CoM_HfGn	CoP_SD	8	1.58E-05
P3	P3_CoM_HfGn	V_220_cm	0	0	170	1	CoM_HfGn	CoP_SD	9	9.33E-06
P3	P3_CoM_HfGn	V_220_cm	0	0	170	1	CoM_HfGn	CoP_SD	10	5.69E-06
P3	P3_CoM_HfGn	V_220_cm	0	0	170	2	CoM_HfGn	CoP_SD	1	-4.35E-05
P3	P3_CoM_HfGn	V_220_cm	0	0	170	2	CoM_HfGn	CoP_SD	2	-6.88E-06
P3	P3_CoM_HfGn	V_220_cm	0	0	170	2	CoM_HfGn	CoP_SD	3	-2.88E-05
P3	P3_CoM_HfGn	V_220_cm	0	0	170	2	CoM_HfGn	CoP_SD	4	-9.73E-06
P3	P3_CoM_HfGn	V_220_cm	0	0	170	2	CoM_HfGn	CoP_SD	5	-2.03E-05
P3	P3_CoM_HfGn	V_220_cm	0	0	170	2	CoM_HfGn	CoP_SD	6	-1.01E-05
P3	P3_CoM_HfGn	V_220_cm	0	0	170	2	CoM_HfGn	CoP_SD	7	-1.50E-05
P3	P3_CoM_HfGn	V_220_cm	0	0	170	2	CoM_HfGn	CoP_SD	8	-9.32E-06
P3	P3_CoM_HfGn	V_220_cm	0	0	170	2	CoM_HfGn	CoP_SD	9	-1.14E-05
P3	P3_CoM_HfGn	V_220_cm	0	0	170	2	CoM_HfGn	CoP_SD	10	-8.15E-06
P3	P3_CoM_HfGn	V_220_cm	0	0	170	3	CoM_HfGn	CoP_SD	1	-0.000289219
P3	P3_CoM_HfGn	V_220_cm	0	0	170	3	CoM_HfGn	CoP_SD	2	-0.000462111
P3	P3_CoM_HfGn	V_220_cm	0	0	170	3	CoM_HfGn	CoP_SD	3	-0.000162306
P3	P3_CoM_HfGn	V_220_cm	0	0	170	3	CoM_HfGn	CoP_SD	4	-0.000226805
P3	P3_CoM_HfGn	V_220_cm	0	0	170	3	CoM_HfGn	CoP_SD	5	-0.000177364
P3	P3_CoM_HfGn	V_220_cm	0	0	170	3	CoM_HfGn	CoP_SD	6	-0.000130553
P3	P3_CoM_HfGn	V_220_cm	0	0	170	3	CoM_HfGn	CoP_SD	7	-0.000120568
P3	P3_CoM_HfGn	V_220_cm	0	0	170	3	CoM_HfGn	CoP_SD	8	-9.46E-05
P3	P3_CoM_HfGn	V_220_cm	0	0	170	3	CoM_HfGn	CoP_SD	9	-7.82E-05
P3	P3_CoM_HfGn	V_220_cm	0	0	170	3	CoM_HfGn	CoP_SD	10	-6.56E-05
P3	P3_CoM_HfGn	V_305_cm	0	0	255	1	CoM_HfGn	CoP_SD	1	-5.19E-05
P3	P3_CoM_HfGn	V_305_cm	0	0	255	1	CoM_HfGn	CoP_SD	2	-0.000151817
P3	P3_CoM_HfGn	V_305_cm	0	0	255	1	CoM_HfGn	CoP_SD	3	-0.000105289
P3	P3_CoM_HfGn	V_305_cm	0	0	255	1	CoM_HfGn	CoP_SD	4	-5.57E-05
P3	P3_CoM_HfGn	V_305_cm	0	0	255	1	CoM_HfGn	CoP_SD	5	-2.61E-05
P3	P3_CoM_HfGn	V_305_cm	0	0	255	1	CoM_HfGn	CoP_SD	6	-1.14E-05
P3	P3_CoM_HfGn	V_305_cm	0	0	255	1	CoM_HfGn	CoP_SD	7	-4.70E-06
P3	P3_CoM_HfGn	V_305_cm	0	0	255	1	CoM_HfGn	CoP_SD	8	-1.86E-06
P3	P3_CoM_HfGn	V_305_cm	0	0	255	1	CoM_HfGn	CoP_SD	9	-7.14E-07
P3	P3_CoM_HfGn	V_305_cm	0	0	255	1	CoM_HfGn	CoP_SD	10	-2.65E-07
P3	P3_CoM_HfGn	V_305_cm	0	0	255	2	CoM_HfGn	CoP_SD	1	0.000633114
P3	P3_CoM_HfGn	V_305_cm	0	0	255	2	CoM_HfGn	CoP_SD	2	0.000371226
P3	P3_CoM_HfGn	V_305_cm	0	0	255	2	CoM_HfGn	CoP_SD	3	0.000282077
P3	P3_CoM_HfGn	V_305_cm	0	0	255	2	CoM_HfGn	CoP_SD	4	0.000213706
P3	P3_CoM_HfGn	V_305_cm	0	0	255	2	CoM_HfGn	CoP_SD	5	0.000153116
P3	P3_CoM_HfGn	V_305_cm	0	0	255	2	CoM_HfGn	CoP_SD	6	0.000116813
P3	P3_CoM_HfGn	V_305_cm	0	0	255	2	CoM_HfGn	CoP_SD	7	8.41E-05
P3	P3_CoM_HfGn	V_305_cm	0	0	255	2	CoM_HfGn	CoP_SD	8	6.37E-05
P3	P3_CoM_HfGn	V_305_cm	0	0	255	2	CoM_HfGn	CoP_SD	9	4.62E-05
P3	P3_CoM_HfGn	V_305_cm	0	0	255	2	CoM_HfGn	CoP_SD	10	3.48E-05
P3	P3_CoM_HfGn	V_305_cm	0	0	255	3	CoM_HfGn	CoP_SD	1	-0.001183849
P3	P3_CoM_HfGn	V_305_cm	0	0	255	3	CoM_HfGn	CoP_SD	2	-0.001330625
P3	P3_CoM_HfGn	V_305_cm	0	0	255	3	CoM_HfGn	CoP_SD	3	-0.001084178
P3	P3_CoM_HfGn	V_305_cm	0	0	255	3	CoM_HfGn	CoP_SD	4	-0.000836368
P3	P3_CoM_HfGn	V_305_cm	0	0	255	3	CoM_HfGn	CoP_SD	5	-0.00064639
P3	P3_CoM_HfGn	V_305_cm	0	0	255	3	CoM_HfGn	CoP_SD	6	-0.000502028
P3	P3_CoM_HfGn	V_305_cm	0	0	255	3	CoM_HfGn	CoP_SD	7	-0.000390489
P3	P3_CoM_HfGn	V_305_cm	0	0	255	3	CoM_HfGn	CoP_SD	8	-0.000303763
P3	P3_CoM_HfGn	V_305_cm	0	0	255	3	CoM_HfGn	CoP_SD	9	-0.000236279
P3	P3_CoM_HfGn	V_305_cm	0	0	255	3	CoM_HfGn	CoP_SD	10	-0.00018378
P4	P4_CoM_HfGn	NV	1	0	0	1	CoM_HfGn	CoP_SD	1	0.001007693
P4	P4_CoM_HfGn	NV	1	0	0	1	CoM_HfGn	CoP_SD	2	0.000445321
P4	P4_CoM_HfGn	NV	1	0	0	1	CoM_HfGn	CoP_SD	3	0.000341334
P4	P4_CoM_HfGn	NV	1	0	0	1	CoM_HfGn	CoP_SD	4	0.000240132
P4	P4_CoM_HfGn	NV	1	0	0	1	CoM_HfGn	CoP_SD	5	0.00017494
P4	P4_CoM_HfGn	NV	1	0	0	1	CoM_HfGn	CoP_SD	6	0.000127106
P4	P4_CoM_HfGn	NV	1	0	0	1	CoM_HfGn	CoP_SD	7	9.25E-05
P4	P4_CoM_HfGn	NV	1	0	0	1	CoM_HfGn	CoP_SD	8	6.74E-05
P4	P4_CoM_HfGn	NV	1	0	0	1	CoM_HfGn	CoP_SD	9	4.90E-05
P4	P4_CoM_HfGn	NV	1	0	0	1	CoM_HfGn	CoP_SD	10	3.57E-05
P4	P4_CoM_HfGn	NV	1	0	0	2	CoM_HfGn	CoP_SD	1	-0.000944883
P4	P4_CoM_HfGn	NV	1	0	0	2	CoM_HfGn	CoP_SD	2	-0.000362896
P4	P4_CoM_HfGn	NV	1	0	0	2	CoM_HfGn	CoP_SD	3	-0.000449326
P4	P4_CoM_HfGn	NV	1	0	0	2	CoM_HfGn	CoP_SD	4	-0.000327297
P4	P4_CoM_HfGn	NV	1	0	0	2	CoM_HfGn	CoP_SD	5	-0.000267898
P4	P4_CoM_HfGn	NV	1	0	0	2	CoM_HfGn	CoP_SD	6	-0.000229977
P4	P4_CoM_HfGn	NV	1	0	0	2	CoM_HfGn	CoP_SD	7	-0.000178118
P4	P4_CoM_HfGn	NV	1	0	0	2	CoM_HfGn	CoP_SD	8	-0.000152953
P4	P4_CoM_HfGn	NV	1	0	0	2	CoM_HfGn	CoP_SD	9	-0.000121035
P4	P4_CoM_HfGn	NV	1	0	0	2	CoM_HfGn	CoP_SD	10	-0.000101339
P4	P4_CoM_HfGn	NV	1	0	0	3	CoM_HfGn	CoP_SD	1	-0.000345677
P4	P4_CoM_HfGn	NV	1	0	0	3	CoM_HfGn	CoP_SD	2	-0.000113166
P4	P4_CoM_HfGn	NV	1	0	0	3	CoM_HfGn	CoP_SD	3	-0.000159343
P4	P4_CoM_HfGn	NV	1	0	0	3	CoM_HfGn	CoP_SD	4	-9.36E-05
P4	P4_CoM_HfGn	NV	1	0	0	3	CoM_HfGn	CoP_SD	5	-8.77E-05
P4	P4_CoM_HfGn	NV	1	0	0	3	CoM_HfGn	CoP_SD	6	-6.26E-05
P4	P4_CoM_HfGn	NV	1	0	0	3	CoM_HfGn	CoP_SD	7	-5.20E-05
P4	P4_CoM_HfGn	NV	1	0	0	3	CoM_HfGn	CoP_SD	8	-3.96E-05
P4	P4_CoM_HfGn	NV	1	0	0	3	CoM_HfGn	CoP_SD	9	-3.17E-05
P4	P4_CoM_HfGn	NV	1	0	0	3	CoM_HfGn	CoP_SD	10	-2.47E-05
P4	P4_CoM_HfGn	V_25_cm	0	0	25	1	CoM_HfGn	CoP_SD	1	-0.001269467
P4	P4_CoM_HfGn	V_25_cm	0	0	25	1	CoM_HfGn	CoP_SD	2	-0.001456003
P4	P4_CoM_HfGn	V_25_cm	0	0	25	1	CoM_HfGn	CoP_SD	3	-0.001536638
P4	P4_CoM_HfGn	V_25_cm	0	0	25	1	CoM_HfGn	CoP_SD	4	-0.001625544
P4	P4_CoM_HfGn	V_25_cm	0	0	25	1	CoM_HfGn	CoP_SD	5	-0.001719247
P4	P4_CoM_HfGn	V_25_cm	0	0	25	1	CoM_HfGn	CoP_SD	6	-0.001818373
P4	P4_CoM_HfGn	V_25_cm	0	0	25	1	CoM_HfGn	CoP_SD	7	-0.001923213
P4	P4_CoM_HfGn	V_25_cm	0	0	25	1	CoM_HfGn	CoP_SD	8	-0.002034098
P4	P4_CoM_HfGn	V_25_cm	0	0	25	1	CoM_HfGn	CoP_SD	9	-0.002151375
P4	P4_CoM_HfGn	V_25_cm	0	0	25	1	CoM_HfGn	CoP_SD	10	-0.002275415
P4	P4_CoM_HfGn	V_25_cm	0	0	25	2	CoM_HfGn	CoP_SD	1	0.000159662
P4	P4_CoM_HfGn	V_25_cm	0	0	25	2	CoM_HfGn	CoP_SD	2	8.84E-06
P4	P4_CoM_HfGn	V_25_cm	0	0	25	2	CoM_HfGn	CoP_SD	3	4.22E-05
P4	P4_CoM_HfGn	V_25_cm	0	0	25	2	CoM_HfGn	CoP_SD	4	2.59E-05
P4	P4_CoM_HfGn	V_25_cm	0	0	25	2	CoM_HfGn	CoP_SD	5	2.54E-05
P4	P4_CoM_HfGn	V_25_cm	0	0	25	2	CoM_HfGn	CoP_SD	6	2.09E-05
P4	P4_CoM_HfGn	V_25_cm	0	0	25	2	CoM_HfGn	CoP_SD	7	1.83E-05
P4	P4_CoM_HfGn	V_25_cm	0	0	25	2	CoM_HfGn	CoP_SD	8	1.57E-05
P4	P4_CoM_HfGn	V_25_cm	0	0	25	2	CoM_HfGn	CoP_SD	9	1.35E-05
P4	P4_CoM_HfGn	V_25_cm	0	0	25	2	CoM_HfGn	CoP_SD	10	1.16E-05
P4	P4_CoM_HfGn	V_25_cm	0	0	25	3	CoM_HfGn	CoP_SD	1	-0.000895685
P4	P4_CoM_HfGn	V_25_cm	0	0	25	3	CoM_HfGn	CoP_SD	2	-0.000300957
P4	P4_CoM_HfGn	V_25_cm	0	0	25	3	CoM_HfGn	CoP_SD	3	-0.000449605
P4	P4_CoM_HfGn	V_25_cm	0	0	25	3	CoM_HfGn	CoP_SD	4	-0.000344012
P4	P4_CoM_HfGn	V_25_cm	0	0	25	3	CoM_HfGn	CoP_SD	5	-0.000320424
P4	P4_CoM_HfGn	V_25_cm	0	0	25	3	CoM_HfGn	CoP_SD	6	-0.000281326
P4	P4_CoM_HfGn	V_25_cm	0	0	25	3	CoM_HfGn	CoP_SD	7	-0.000250647
P4	P4_CoM_HfGn	V_25_cm	0	0	25	3	CoM_HfGn	CoP_SD	8	-0.000222641
P4	P4_CoM_HfGn	V_25_cm	0	0	25	3	CoM_HfGn	CoP_SD	9	-0.000197839
P4	P4_CoM_HfGn	V_25_cm	0	0	25	3	CoM_HfGn	CoP_SD	10	-0.00017581
P4	P4_CoM_HfGn	V_50_cm	0	1	0	1	CoM_HfGn	CoP_SD	1	0.000121337
P4	P4_CoM_HfGn	V_50_cm	0	1	0	1	CoM_HfGn	CoP_SD	2	-5.47E-06
P4	P4_CoM_HfGn	V_50_cm	0	1	0	1	CoM_HfGn	CoP_SD	3	7.14E-05
P4	P4_CoM_HfGn	V_50_cm	0	1	0	1	CoM_HfGn	CoP_SD	4	1.19E-05
P4	P4_CoM_HfGn	V_50_cm	0	1	0	1	CoM_HfGn	CoP_SD	5	4.98E-05
P4	P4_CoM_HfGn	V_50_cm	0	1	0	1	CoM_HfGn	CoP_SD	6	1.98E-05
P4	P4_CoM_HfGn	V_50_cm	0	1	0	1	CoM_HfGn	CoP_SD	7	3.77E-05
P4	P4_CoM_HfGn	V_50_cm	0	1	0	1	CoM_HfGn	CoP_SD	8	2.21E-05
P4	P4_CoM_HfGn	V_50_cm	0	1	0	1	CoM_HfGn	CoP_SD	9	3.03E-05
P4	P4_CoM_HfGn	V_50_cm	0	1	0	1	CoM_HfGn	CoP_SD	10	2.19E-05
P4	P4_CoM_HfGn	V_50_cm	0	1	0	2	CoM_HfGn	CoP_SD	1	-0.000507907
P4	P4_CoM_HfGn	V_50_cm	0	1	0	2	CoM_HfGn	CoP_SD	2	0.000242418
P4	P4_CoM_HfGn	V_50_cm	0	1	0	2	CoM_HfGn	CoP_SD	3	0.000575434
P4	P4_CoM_HfGn	V_50_cm	0	1	0	2	CoM_HfGn	CoP_SD	4	0.000203655
P4	P4_CoM_HfGn	V_50_cm	0	1	0	2	CoM_HfGn	CoP_SD	5	-4.47E-05
P4	P4_CoM_HfGn	V_50_cm	0	1	0	2	CoM_HfGn	CoP_SD	6	9.12E-05
P4	P4_CoM_HfGn	V_50_cm	0	1	0	2	CoM_HfGn	CoP_SD	7	0.000217589
P4	P4_CoM_HfGn	V_50_cm	0	1	0	2	CoM_HfGn	CoP_SD	8	0.000145847
P4	P4_CoM_HfGn	V_50_cm	0	1	0	2	CoM_HfGn	CoP_SD	9	5.41E-05
P4	P4_CoM_HfGn	V_50_cm	0	1	0	2	CoM_HfGn	CoP_SD	10	6.38E-05
P4	P4_CoM_HfGn	V_50_cm	0	1	0	3	CoM_HfGn	CoP_SD	1	0.000374035
P4	P4_CoM_HfGn	V_50_cm	0	1	0	3	CoM_HfGn	CoP_SD	2	0.000529916
P4	P4_CoM_HfGn	V_50_cm	0	1	0	3	CoM_HfGn	CoP_SD	3	0.000523178
P4	P4_CoM_HfGn	V_50_cm	0	1	0	3	CoM_HfGn	CoP_SD	4	0.000418749
P4	P4_CoM_HfGn	V_50_cm	0	1	0	3	CoM_HfGn	CoP_SD	5	0.000274882
P4	P4_CoM_HfGn	V_50_cm	0	1	0	3	CoM_HfGn	CoP_SD	6	0.000134597
P4	P4_CoM_HfGn	V_50_cm	0	1	0	3	CoM_HfGn	CoP_SD	7	2.34E-05
P4	P4_CoM_HfGn	V_50_cm	0	1	0	3	CoM_HfGn	CoP_SD	8	-4.88E-05
P4	P4_CoM_HfGn	V_50_cm	0	1	0	3	CoM_HfGn	CoP_SD	9	-8.34E-05
P4	P4_CoM_HfGn	V_50_cm	0	1	0	3	CoM_HfGn	CoP_SD	10	-8.84E-05
P4	P4_CoM_HfGn	V_135_cm	0	0	85	1	CoM_HfGn	CoP_SD	1	0.000163775
P4	P4_CoM_HfGn	V_135_cm	0	0	85	1	CoM_HfGn	CoP_SD	2	0.000125159
P4	P4_CoM_HfGn	V_135_cm	0	0	85	1	CoM_HfGn	CoP_SD	3	0.000145756
P4	P4_CoM_HfGn	V_135_cm	0	0	85	1	CoM_HfGn	CoP_SD	4	0.000139869
P4	P4_CoM_HfGn	V_135_cm	0	0	85	1	CoM_HfGn	CoP_SD	5	0.000147591
P4	P4_CoM_HfGn	V_135_cm	0	0	85	1	CoM_HfGn	CoP_SD	6	0.000148282
P4	P4_CoM_HfGn	V_135_cm	0	0	85	1	CoM_HfGn	CoP_SD	7	0.000152778
P4	P4_CoM_HfGn	V_135_cm	0	0	85	1	CoM_HfGn	CoP_SD	8	0.000155373
P4	P4_CoM_HfGn	V_135_cm	0	0	85	1	CoM_HfGn	CoP_SD	9	0.000159077
P4	P4_CoM_HfGn	V_135_cm	0	0	85	1	CoM_HfGn	CoP_SD	10	0.000162305
P4	P4_CoM_HfGn	V_135_cm	0	0	85	2	CoM_HfGn	CoP_SD	1	4.48E-05
P4	P4_CoM_HfGn	V_135_cm	0	0	85	2	CoM_HfGn	CoP_SD	2	-3.93E-05
P4	P4_CoM_HfGn	V_135_cm	0	0	85	2	CoM_HfGn	CoP_SD	3	3.72E-06
P4	P4_CoM_HfGn	V_135_cm	0	0	85	2	CoM_HfGn	CoP_SD	4	-1.50E-05
P4	P4_CoM_HfGn	V_135_cm	0	0	85	2	CoM_HfGn	CoP_SD	5	-5.11E-06
P4	P4_CoM_HfGn	V_135_cm	0	0	85	2	CoM_HfGn	CoP_SD	6	-8.62E-06
P4	P4_CoM_HfGn	V_135_cm	0	0	85	2	CoM_HfGn	CoP_SD	7	-5.99E-06
P4	P4_CoM_HfGn	V_135_cm	0	0	85	2	CoM_HfGn	CoP_SD	8	-6.30E-06
P4	P4_CoM_HfGn	V_135_cm	0	0	85	2	CoM_HfGn	CoP_SD	9	-5.33E-06
P4	P4_CoM_HfGn	V_135_cm	0	0	85	2	CoM_HfGn	CoP_SD	10	-5.03E-06
P4	P4_CoM_HfGn	V_135_cm	0	0	85	3	CoM_HfGn	CoP_SD	1	0.000303641
P4	P4_CoM_HfGn	V_135_cm	0	0	85	3	CoM_HfGn	CoP_SD	2	0.000219303
P4	P4_CoM_HfGn	V_135_cm	0	0	85	3	CoM_HfGn	CoP_SD	3	0.000208263
P4	P4_CoM_HfGn	V_135_cm	0	0	85	3	CoM_HfGn	CoP_SD	4	0.00017732
P4	P4_CoM_HfGn	V_135_cm	0	0	85	3	CoM_HfGn	CoP_SD	5	0.000159407
P4	P4_CoM_HfGn	V_135_cm	0	0	85	3	CoM_HfGn	CoP_SD	6	0.000139171
P4	P4_CoM_HfGn	V_135_cm	0	0	85	3	CoM_HfGn	CoP_SD	7	0.000123447
P4	P4_CoM_HfGn	V_135_cm	0	0	85	3	CoM_HfGn	CoP_SD	8	0.000108556
P4	P4_CoM_HfGn	V_135_cm	0	0	85	3	CoM_HfGn	CoP_SD	9	9.59E-05
P4	P4_CoM_HfGn	V_135_cm	0	0	85	3	CoM_HfGn	CoP_SD	10	8.45E-05
P4	P4_CoM_HfGn	V_220_cm	0	0	170	1	CoM_HfGn	CoP_SD	1	0.000738059
P4	P4_CoM_HfGn	V_220_cm	0	0	170	1	CoM_HfGn	CoP_SD	2	0.000981725
P4	P4_CoM_HfGn	V_220_cm	0	0	170	1	CoM_HfGn	CoP_SD	3	0.00087639
P4	P4_CoM_HfGn	V_220_cm	0	0	170	1	CoM_HfGn	CoP_SD	4	0.000633683
P4	P4_CoM_HfGn	V_220_cm	0	0	170	1	CoM_HfGn	CoP_SD	5	0.000386578
P4	P4_CoM_HfGn	V_220_cm	0	0	170	1	CoM_HfGn	CoP_SD	6	0.000194077
P4	P4_CoM_HfGn	V_220_cm	0	0	170	1	CoM_HfGn	CoP_SD	7	6.87E-05
P4	P4_CoM_HfGn	V_220_cm	0	0	170	1	CoM_HfGn	CoP_SD	8	3.73E-07
P4	P4_CoM_HfGn	V_220_cm	0	0	170	1	CoM_HfGn	CoP_SD	9	-2.83E-05
P4	P4_CoM_HfGn	V_220_cm	0	0	170	1	CoM_HfGn	CoP_SD	10	-3.38E-05
P4	P4_CoM_HfGn	V_220_cm	0	0	170	2	CoM_HfGn	CoP_SD	1	-0.001269467
P4	P4_CoM_HfGn	V_220_cm	0	0	170	2	CoM_HfGn	CoP_SD	2	-0.001456003
P4	P4_CoM_HfGn	V_220_cm	0	0	170	2	CoM_HfGn	CoP_SD	3	-0.001536638
P4	P4_CoM_HfGn	V_220_cm	0	0	170	2	CoM_HfGn	CoP_SD	4	-0.001625544
P4	P4_CoM_HfGn	V_220_cm	0	0	170	2	CoM_HfGn	CoP_SD	5	-0.001719247
P4	P4_CoM_HfGn	V_220_cm	0	0	170	2	CoM_HfGn	CoP_SD	6	-0.001818373
P4	P4_CoM_HfGn	V_220_cm	0	0	170	2	CoM_HfGn	CoP_SD	7	-0.001923213
P4	P4_CoM_HfGn	V_220_cm	0	0	170	2	CoM_HfGn	CoP_SD	8	-0.002034098
P4	P4_CoM_HfGn	V_220_cm	0	0	170	2	CoM_HfGn	CoP_SD	9	-0.002151375
P4	P4_CoM_HfGn	V_220_cm	0	0	170	2	CoM_HfGn	CoP_SD	10	-0.002275415
P4	P4_CoM_HfGn	V_220_cm	0	0	170	3	CoM_HfGn	CoP_SD	1	-0.001269467
P4	P4_CoM_HfGn	V_220_cm	0	0	170	3	CoM_HfGn	CoP_SD	2	-0.001456003
P4	P4_CoM_HfGn	V_220_cm	0	0	170	3	CoM_HfGn	CoP_SD	3	-0.001536638
P4	P4_CoM_HfGn	V_220_cm	0	0	170	3	CoM_HfGn	CoP_SD	4	-0.001625544
P4	P4_CoM_HfGn	V_220_cm	0	0	170	3	CoM_HfGn	CoP_SD	5	-0.001719247
P4	P4_CoM_HfGn	V_220_cm	0	0	170	3	CoM_HfGn	CoP_SD	6	-0.001818373
P4	P4_CoM_HfGn	V_220_cm	0	0	170	3	CoM_HfGn	CoP_SD	7	-0.001923213
P4	P4_CoM_HfGn	V_220_cm	0	0	170	3	CoM_HfGn	CoP_SD	8	-0.002034098
P4	P4_CoM_HfGn	V_220_cm	0	0	170	3	CoM_HfGn	CoP_SD	9	-0.002151375
P4	P4_CoM_HfGn	V_220_cm	0	0	170	3	CoM_HfGn	CoP_SD	10	-0.002275415
P4	P4_CoM_HfGn	V_305_cm	0	0	255	1	CoM_HfGn	CoP_SD	1	0.000220586
P4	P4_CoM_HfGn	V_305_cm	0	0	255	1	CoM_HfGn	CoP_SD	2	7.19E-05
P4	P4_CoM_HfGn	V_305_cm	0	0	255	1	CoM_HfGn	CoP_SD	3	8.76E-05
P4	P4_CoM_HfGn	V_305_cm	0	0	255	1	CoM_HfGn	CoP_SD	4	9.20E-05
P4	P4_CoM_HfGn	V_305_cm	0	0	255	1	CoM_HfGn	CoP_SD	5	9.77E-05
P4	P4_CoM_HfGn	V_305_cm	0	0	255	1	CoM_HfGn	CoP_SD	6	0.000103567
P4	P4_CoM_HfGn	V_305_cm	0	0	255	1	CoM_HfGn	CoP_SD	7	0.000109834
P4	P4_CoM_HfGn	V_305_cm	0	0	255	1	CoM_HfGn	CoP_SD	8	0.000116478
P4	P4_CoM_HfGn	V_305_cm	0	0	255	1	CoM_HfGn	CoP_SD	9	0.000123525
P4	P4_CoM_HfGn	V_305_cm	0	0	255	1	CoM_HfGn	CoP_SD	10	0.000130999
P4	P4_CoM_HfGn	V_305_cm	0	0	255	2	CoM_HfGn	CoP_SD	1	0.000510665
P4	P4_CoM_HfGn	V_305_cm	0	0	255	2	CoM_HfGn	CoP_SD	2	0.000135291
P4	P4_CoM_HfGn	V_305_cm	0	0	255	2	CoM_HfGn	CoP_SD	3	8.68E-05
P4	P4_CoM_HfGn	V_305_cm	0	0	255	2	CoM_HfGn	CoP_SD	4	0.000117642
P4	P4_CoM_HfGn	V_305_cm	0	0	255	2	CoM_HfGn	CoP_SD	5	8.54E-05
P4	P4_CoM_HfGn	V_305_cm	0	0	255	2	CoM_HfGn	CoP_SD	6	6.17E-05
P4	P4_CoM_HfGn	V_305_cm	0	0	255	2	CoM_HfGn	CoP_SD	7	5.16E-05
P4	P4_CoM_HfGn	V_305_cm	0	0	255	2	CoM_HfGn	CoP_SD	8	4.13E-05
P4	P4_CoM_HfGn	V_305_cm	0	0	255	2	CoM_HfGn	CoP_SD	9	3.23E-05
P4	P4_CoM_HfGn	V_305_cm	0	0	255	2	CoM_HfGn	CoP_SD	10	2.57E-05
P4	P4_CoM_HfGn	V_305_cm	0	0	255	3	CoM_HfGn	CoP_SD	1	0.000504644
P4	P4_CoM_HfGn	V_305_cm	0	0	255	3	CoM_HfGn	CoP_SD	2	0.000210922
P4	P4_CoM_HfGn	V_305_cm	0	0	255	3	CoM_HfGn	CoP_SD	3	0.00025699
P4	P4_CoM_HfGn	V_305_cm	0	0	255	3	CoM_HfGn	CoP_SD	4	0.000186553
P4	P4_CoM_HfGn	V_305_cm	0	0	255	3	CoM_HfGn	CoP_SD	5	0.000160363
P4	P4_CoM_HfGn	V_305_cm	0	0	255	3	CoM_HfGn	CoP_SD	6	0.000136805
P4	P4_CoM_HfGn	V_305_cm	0	0	255	3	CoM_HfGn	CoP_SD	7	0.000107839
P4	P4_CoM_HfGn	V_305_cm	0	0	255	3	CoM_HfGn	CoP_SD	8	9.61E-05
P4	P4_CoM_HfGn	V_305_cm	0	0	255	3	CoM_HfGn	CoP_SD	9	7.42E-05
P4	P4_CoM_HfGn	V_305_cm	0	0	255	3	CoM_HfGn	CoP_SD	10	6.67E-05
P5	P5_CoM_HfGn	NV	1	0	0	1	CoM_HfGn	CoP_SD	1	0.00022903
P5	P5_CoM_HfGn	NV	1	0	0	1	CoM_HfGn	CoP_SD	2	0.000604585
P5	P5_CoM_HfGn	NV	1	0	0	1	CoM_HfGn	CoP_SD	3	0.000322237
P5	P5_CoM_HfGn	NV	1	0	0	1	CoM_HfGn	CoP_SD	4	0.000106167
P5	P5_CoM_HfGn	NV	1	0	0	1	CoM_HfGn	CoP_SD	5	3.60E-05
P5	P5_CoM_HfGn	NV	1	0	0	1	CoM_HfGn	CoP_SD	6	1.71E-05
P5	P5_CoM_HfGn	NV	1	0	0	1	CoM_HfGn	CoP_SD	7	8.58E-06
P5	P5_CoM_HfGn	NV	1	0	0	1	CoM_HfGn	CoP_SD	8	3.80E-06
P5	P5_CoM_HfGn	NV	1	0	0	1	CoM_HfGn	CoP_SD	9	1.57E-06
P5	P5_CoM_HfGn	NV	1	0	0	1	CoM_HfGn	CoP_SD	10	6.69E-07
P5	P5_CoM_HfGn	NV	1	0	0	2	CoM_HfGn	CoP_SD	1	0.000676213
P5	P5_CoM_HfGn	NV	1	0	0	2	CoM_HfGn	CoP_SD	2	0.000415753
P5	P5_CoM_HfGn	NV	1	0	0	2	CoM_HfGn	CoP_SD	3	0.000152508
P5	P5_CoM_HfGn	NV	1	0	0	2	CoM_HfGn	CoP_SD	4	4.89E-05
P5	P5_CoM_HfGn	NV	1	0	0	2	CoM_HfGn	CoP_SD	5	2.22E-05
P5	P5_CoM_HfGn	NV	1	0	0	2	CoM_HfGn	CoP_SD	6	1.37E-05
P5	P5_CoM_HfGn	NV	1	0	0	2	CoM_HfGn	CoP_SD	7	7.99E-06
P5	P5_CoM_HfGn	NV	1	0	0	2	CoM_HfGn	CoP_SD	8	4.07E-06
P5	P5_CoM_HfGn	NV	1	0	0	2	CoM_HfGn	CoP_SD	9	1.93E-06
P5	P5_CoM_HfGn	NV	1	0	0	2	CoM_HfGn	CoP_SD	10	9.23E-07
P5	P5_CoM_HfGn	NV	1	0	0	3	CoM_HfGn	CoP_SD	1	0.000867096
P5	P5_CoM_HfGn	NV	1	0	0	3	CoM_HfGn	CoP_SD	2	0.00050361
P5	P5_CoM_HfGn	NV	1	0	0	3	CoM_HfGn	CoP_SD	3	-0.000214317
P5	P5_CoM_HfGn	NV	1	0	0	3	CoM_HfGn	CoP_SD	4	-0.000894444
P5	P5_CoM_HfGn	NV	1	0	0	3	CoM_HfGn	CoP_SD	5	-0.001252401
P5	P5_CoM_HfGn	NV	1	0	0	3	CoM_HfGn	CoP_SD	6	-0.00113707
P5	P5_CoM_HfGn	NV	1	0	0	3	CoM_HfGn	CoP_SD	7	-0.000578717
P5	P5_CoM_HfGn	NV	1	0	0	3	CoM_HfGn	CoP_SD	8	0.000219729
P5	P5_CoM_HfGn	NV	1	0	0	3	CoM_HfGn	CoP_SD	9	0.00095649
P5	P5_CoM_HfGn	NV	1	0	0	3	CoM_HfGn	CoP_SD	10	0.001344828
P5	P5_CoM_HfGn	V_25_cm	0	0	25	1	CoM_HfGn	CoP_SD	1	-0.000182403
P5	P5_CoM_HfGn	V_25_cm	0	0	25	1	CoM_HfGn	CoP_SD	2	-0.000108804
P5	P5_CoM_HfGn	V_25_cm	0	0	25	1	CoM_HfGn	CoP_SD	3	-9.96E-05
P5	P5_CoM_HfGn	V_25_cm	0	0	25	1	CoM_HfGn	CoP_SD	4	-8.19E-05
P5	P5_CoM_HfGn	V_25_cm	0	0	25	1	CoM_HfGn	CoP_SD	5	-6.90E-05
P5	P5_CoM_HfGn	V_25_cm	0	0	25	1	CoM_HfGn	CoP_SD	6	-5.78E-05
P5	P5_CoM_HfGn	V_25_cm	0	0	25	1	CoM_HfGn	CoP_SD	7	-4.85E-05
P5	P5_CoM_HfGn	V_25_cm	0	0	25	1	CoM_HfGn	CoP_SD	8	-4.07E-05
P5	P5_CoM_HfGn	V_25_cm	0	0	25	1	CoM_HfGn	CoP_SD	9	-3.42E-05
P5	P5_CoM_HfGn	V_25_cm	0	0	25	1	CoM_HfGn	CoP_SD	10	-2.87E-05
P5	P5_CoM_HfGn	V_25_cm	0	0	25	2	CoM_HfGn	CoP_SD	1	-0.000364466
P5	P5_CoM_HfGn	V_25_cm	0	0	25	2	CoM_HfGn	CoP_SD	2	-0.000514819
P5	P5_CoM_HfGn	V_25_cm	0	0	25	2	CoM_HfGn	CoP_SD	3	-0.000291149
P5	P5_CoM_HfGn	V_25_cm	0	0	25	2	CoM_HfGn	CoP_SD	4	-0.000281628
P5	P5_CoM_HfGn	V_25_cm	0	0	25	2	CoM_HfGn	CoP_SD	5	-0.00027597
P5	P5_CoM_HfGn	V_25_cm	0	0	25	2	CoM_HfGn	CoP_SD	6	-0.000226912
P5	P5_CoM_HfGn	V_25_cm	0	0	25	2	CoM_HfGn	CoP_SD	7	-0.000201346
P5	P5_CoM_HfGn	V_25_cm	0	0	25	2	CoM_HfGn	CoP_SD	8	-0.000181384
P5	P5_CoM_HfGn	V_25_cm	0	0	25	2	CoM_HfGn	CoP_SD	9	-0.000158595
P5	P5_CoM_HfGn	V_25_cm	0	0	25	2	CoM_HfGn	CoP_SD	10	-0.000140014
P5	P5_CoM_HfGn	V_25_cm	0	0	25	3	CoM_HfGn	CoP_SD	1	0.000355177
P5	P5_CoM_HfGn	V_25_cm	0	0	25	3	CoM_HfGn	CoP_SD	2	0.000333082
P5	P5_CoM_HfGn	V_25_cm	0	0	25	3	CoM_HfGn	CoP_SD	3	0.000415181
P5	P5_CoM_HfGn	V_25_cm	0	0	25	3	CoM_HfGn	CoP_SD	4	0.000371916
P5	P5_CoM_HfGn	V_25_cm	0	0	25	3	CoM_HfGn	CoP_SD	5	0.000376561
P5	P5_CoM_HfGn	V_25_cm	0	0	25	3	CoM_HfGn	CoP_SD	6	0.000339366
P5	P5_CoM_HfGn	V_25_cm	0	0	25	3	CoM_HfGn	CoP_SD	7	0.000323362
P5	P5_CoM_HfGn	V_25_cm	0	0	25	3	CoM_HfGn	CoP_SD	8	0.000293885
P5	P5_CoM_HfGn	V_25_cm	0	0	25	3	CoM_HfGn	CoP_SD	9	0.000274
P5	P5_CoM_HfGn	V_25_cm	0	0	25	3	CoM_HfGn	CoP_SD	10	0.000250385
P5	P5_CoM_HfGn	V_50_cm	0	1	0	1	CoM_HfGn	CoP_SD	1	-0.000163719
P5	P5_CoM_HfGn	V_50_cm	0	1	0	1	CoM_HfGn	CoP_SD	2	-7.18E-05
P5	P5_CoM_HfGn	V_50_cm	0	1	0	1	CoM_HfGn	CoP_SD	3	-0.000111673
P5	P5_CoM_HfGn	V_50_cm	0	1	0	1	CoM_HfGn	CoP_SD	4	-6.53E-05
P5	P5_CoM_HfGn	V_50_cm	0	1	0	1	CoM_HfGn	CoP_SD	5	-7.69E-05
P5	P5_CoM_HfGn	V_50_cm	0	1	0	1	CoM_HfGn	CoP_SD	6	-5.35E-05
P5	P5_CoM_HfGn	V_50_cm	0	1	0	1	CoM_HfGn	CoP_SD	7	-5.48E-05
P5	P5_CoM_HfGn	V_50_cm	0	1	0	1	CoM_HfGn	CoP_SD	8	-4.20E-05
P5	P5_CoM_HfGn	V_50_cm	0	1	0	1	CoM_HfGn	CoP_SD	9	-3.99E-05
P5	P5_CoM_HfGn	V_50_cm	0	1	0	1	CoM_HfGn	CoP_SD	10	-3.22E-05
P5	P5_CoM_HfGn	V_50_cm	0	1	0	2	CoM_HfGn	CoP_SD	1	-3.88E-05
P5	P5_CoM_HfGn	V_50_cm	0	1	0	2	CoM_HfGn	CoP_SD	2	-0.000244229
P5	P5_CoM_HfGn	V_50_cm	0	1	0	2	CoM_HfGn	CoP_SD	3	-0.000104349
P5	P5_CoM_HfGn	V_50_cm	0	1	0	2	CoM_HfGn	CoP_SD	4	-0.000111801
P5	P5_CoM_HfGn	V_50_cm	0	1	0	2	CoM_HfGn	CoP_SD	5	-9.81E-05
P5	P5_CoM_HfGn	V_50_cm	0	1	0	2	CoM_HfGn	CoP_SD	6	-7.98E-05
P5	P5_CoM_HfGn	V_50_cm	0	1	0	2	CoM_HfGn	CoP_SD	7	-6.98E-05
P5	P5_CoM_HfGn	V_50_cm	0	1	0	2	CoM_HfGn	CoP_SD	8	-5.95E-05
P5	P5_CoM_HfGn	V_50_cm	0	1	0	2	CoM_HfGn	CoP_SD	9	-5.08E-05
P5	P5_CoM_HfGn	V_50_cm	0	1	0	2	CoM_HfGn	CoP_SD	10	-4.35E-05
P5	P5_CoM_HfGn	V_50_cm	0	1	0	3	CoM_HfGn	CoP_SD	1	-0.000393078
P5	P5_CoM_HfGn	V_50_cm	0	1	0	3	CoM_HfGn	CoP_SD	2	-0.000282883
P5	P5_CoM_HfGn	V_50_cm	0	1	0	3	CoM_HfGn	CoP_SD	3	-0.000167802
P5	P5_CoM_HfGn	V_50_cm	0	1	0	3	CoM_HfGn	CoP_SD	4	-0.00010263
P5	P5_CoM_HfGn	V_50_cm	0	1	0	3	CoM_HfGn	CoP_SD	5	-6.06E-05
P5	P5_CoM_HfGn	V_50_cm	0	1	0	3	CoM_HfGn	CoP_SD	6	-3.66E-05
P5	P5_CoM_HfGn	V_50_cm	0	1	0	3	CoM_HfGn	CoP_SD	7	-2.18E-05
P5	P5_CoM_HfGn	V_50_cm	0	1	0	3	CoM_HfGn	CoP_SD	8	-1.31E-05
P5	P5_CoM_HfGn	V_50_cm	0	1	0	3	CoM_HfGn	CoP_SD	9	-7.80E-06
P5	P5_CoM_HfGn	V_50_cm	0	1	0	3	CoM_HfGn	CoP_SD	10	-4.68E-06
P5	P5_CoM_HfGn	V_135_cm	0	0	85	1	CoM_HfGn	CoP_SD	1	0.000628413
P5	P5_CoM_HfGn	V_135_cm	0	0	85	1	CoM_HfGn	CoP_SD	2	0.000292895
P5	P5_CoM_HfGn	V_135_cm	0	0	85	1	CoM_HfGn	CoP_SD	3	0.000415951
P5	P5_CoM_HfGn	V_135_cm	0	0	85	1	CoM_HfGn	CoP_SD	4	0.000321796
P5	P5_CoM_HfGn	V_135_cm	0	0	85	1	CoM_HfGn	CoP_SD	5	0.000333494
P5	P5_CoM_HfGn	V_135_cm	0	0	85	1	CoM_HfGn	CoP_SD	6	0.000296764
P5	P5_CoM_HfGn	V_135_cm	0	0	85	1	CoM_HfGn	CoP_SD	7	0.000285143
P5	P5_CoM_HfGn	V_135_cm	0	0	85	1	CoM_HfGn	CoP_SD	8	0.000263398
P5	P5_CoM_HfGn	V_135_cm	0	0	85	1	CoM_HfGn	CoP_SD	9	0.000248231
P5	P5_CoM_HfGn	V_135_cm	0	0	85	1	CoM_HfGn	CoP_SD	10	0.000231558
P5	P5_CoM_HfGn	V_135_cm	0	0	85	2	CoM_HfGn	CoP_SD	1	-0.000142119
P5	P5_CoM_HfGn	V_135_cm	0	0	85	2	CoM_HfGn	CoP_SD	2	-0.000140415
P5	P5_CoM_HfGn	V_135_cm	0	0	85	2	CoM_HfGn	CoP_SD	3	-4.61E-05
P5	P5_CoM_HfGn	V_135_cm	0	0	85	2	CoM_HfGn	CoP_SD	4	-9.86E-05
P5	P5_CoM_HfGn	V_135_cm	0	0	85	2	CoM_HfGn	CoP_SD	5	-2.17E-05
P5	P5_CoM_HfGn	V_135_cm	0	0	85	2	CoM_HfGn	CoP_SD	6	-6.36E-05
P5	P5_CoM_HfGn	V_135_cm	0	0	85	2	CoM_HfGn	CoP_SD	7	-1.02E-05
P5	P5_CoM_HfGn	V_135_cm	0	0	85	2	CoM_HfGn	CoP_SD	8	-4.08E-05
P5	P5_CoM_HfGn	V_135_cm	0	0	85	2	CoM_HfGn	CoP_SD	9	-4.25E-06
P5	P5_CoM_HfGn	V_135_cm	0	0	85	2	CoM_HfGn	CoP_SD	10	-2.64E-05
P5	P5_CoM_HfGn	V_135_cm	0	0	85	3	CoM_HfGn	CoP_SD	1	0.000769313
P5	P5_CoM_HfGn	V_135_cm	0	0	85	3	CoM_HfGn	CoP_SD	2	0.000647637
P5	P5_CoM_HfGn	V_135_cm	0	0	85	3	CoM_HfGn	CoP_SD	3	0.000448635
P5	P5_CoM_HfGn	V_135_cm	0	0	85	3	CoM_HfGn	CoP_SD	4	0.00034632
P5	P5_CoM_HfGn	V_135_cm	0	0	85	3	CoM_HfGn	CoP_SD	5	0.000280936
P5	P5_CoM_HfGn	V_135_cm	0	0	85	3	CoM_HfGn	CoP_SD	6	0.000225508
P5	P5_CoM_HfGn	V_135_cm	0	0	85	3	CoM_HfGn	CoP_SD	7	0.000179441
P5	P5_CoM_HfGn	V_135_cm	0	0	85	3	CoM_HfGn	CoP_SD	8	0.000142815
P5	P5_CoM_HfGn	V_135_cm	0	0	85	3	CoM_HfGn	CoP_SD	9	0.000113814
P5	P5_CoM_HfGn	V_135_cm	0	0	85	3	CoM_HfGn	CoP_SD	10	9.07E-05
P5	P5_CoM_HfGn	V_220_cm	0	0	170	1	CoM_HfGn	CoP_SD	1	-0.000111225
P5	P5_CoM_HfGn	V_220_cm	0	0	170	1	CoM_HfGn	CoP_SD	2	-2.72E-05
P5	P5_CoM_HfGn	V_220_cm	0	0	170	1	CoM_HfGn	CoP_SD	3	-2.11E-05
P5	P5_CoM_HfGn	V_220_cm	0	0	170	1	CoM_HfGn	CoP_SD	4	-1.14E-05
P5	P5_CoM_HfGn	V_220_cm	0	0	170	1	CoM_HfGn	CoP_SD	5	-7.83E-06
P5	P5_CoM_HfGn	V_220_cm	0	0	170	1	CoM_HfGn	CoP_SD	6	-5.29E-06
P5	P5_CoM_HfGn	V_220_cm	0	0	170	1	CoM_HfGn	CoP_SD	7	-3.72E-06
P5	P5_CoM_HfGn	V_220_cm	0	0	170	1	CoM_HfGn	CoP_SD	8	-2.62E-06
P5	P5_CoM_HfGn	V_220_cm	0	0	170	1	CoM_HfGn	CoP_SD	9	-1.86E-06
P5	P5_CoM_HfGn	V_220_cm	0	0	170	1	CoM_HfGn	CoP_SD	10	-1.33E-06
P5	P5_CoM_HfGn	V_220_cm	0	0	170	2	CoM_HfGn	CoP_SD	1	-0.00013368
P5	P5_CoM_HfGn	V_220_cm	0	0	170	2	CoM_HfGn	CoP_SD	2	-5.21E-05
P5	P5_CoM_HfGn	V_220_cm	0	0	170	2	CoM_HfGn	CoP_SD	3	-0.000115039
P5	P5_CoM_HfGn	V_220_cm	0	0	170	2	CoM_HfGn	CoP_SD	4	-5.77E-05
P5	P5_CoM_HfGn	V_220_cm	0	0	170	2	CoM_HfGn	CoP_SD	5	-9.72E-05
P5	P5_CoM_HfGn	V_220_cm	0	0	170	2	CoM_HfGn	CoP_SD	6	-5.87E-05
P5	P5_CoM_HfGn	V_220_cm	0	0	170	2	CoM_HfGn	CoP_SD	7	-8.35E-05
P5	P5_CoM_HfGn	V_220_cm	0	0	170	2	CoM_HfGn	CoP_SD	8	-5.75E-05
P5	P5_CoM_HfGn	V_220_cm	0	0	170	2	CoM_HfGn	CoP_SD	9	-7.27E-05
P5	P5_CoM_HfGn	V_220_cm	0	0	170	2	CoM_HfGn	CoP_SD	10	-5.50E-05
P5	P5_CoM_HfGn	V_220_cm	0	0	170	3	CoM_HfGn	CoP_SD	1	0.000634091
P5	P5_CoM_HfGn	V_220_cm	0	0	170	3	CoM_HfGn	CoP_SD	2	0.000785071
P5	P5_CoM_HfGn	V_220_cm	0	0	170	3	CoM_HfGn	CoP_SD	3	0.000716659
P5	P5_CoM_HfGn	V_220_cm	0	0	170	3	CoM_HfGn	CoP_SD	4	0.000583939
P5	P5_CoM_HfGn	V_220_cm	0	0	170	3	CoM_HfGn	CoP_SD	5	0.000442274
P5	P5_CoM_HfGn	V_220_cm	0	0	170	3	CoM_HfGn	CoP_SD	6	0.000321982
P5	P5_CoM_HfGn	V_220_cm	0	0	170	3	CoM_HfGn	CoP_SD	7	0.00022639
P5	P5_CoM_HfGn	V_220_cm	0	0	170	3	CoM_HfGn	CoP_SD	8	0.000155923
P5	P5_CoM_HfGn	V_220_cm	0	0	170	3	CoM_HfGn	CoP_SD	9	0.00010509
P5	P5_CoM_HfGn	V_220_cm	0	0	170	3	CoM_HfGn	CoP_SD	10	6.99E-05
P5	P5_CoM_HfGn	V_305_cm	0	0	255	1	CoM_HfGn	CoP_SD	1	0.000912769
P5	P5_CoM_HfGn	V_305_cm	0	0	255	1	CoM_HfGn	CoP_SD	2	0.001141328
P5	P5_CoM_HfGn	V_305_cm	0	0	255	1	CoM_HfGn	CoP_SD	3	0.000978986
P5	P5_CoM_HfGn	V_305_cm	0	0	255	1	CoM_HfGn	CoP_SD	4	0.00070225
P5	P5_CoM_HfGn	V_305_cm	0	0	255	1	CoM_HfGn	CoP_SD	5	0.000438734
P5	P5_CoM_HfGn	V_305_cm	0	0	255	1	CoM_HfGn	CoP_SD	6	0.000237757
P5	P5_CoM_HfGn	V_305_cm	0	0	255	1	CoM_HfGn	CoP_SD	7	0.00010547
P5	P5_CoM_HfGn	V_305_cm	0	0	255	1	CoM_HfGn	CoP_SD	8	2.95E-05
P5	P5_CoM_HfGn	V_305_cm	0	0	255	1	CoM_HfGn	CoP_SD	9	-7.46E-06
P5	P5_CoM_HfGn	V_305_cm	0	0	255	1	CoM_HfGn	CoP_SD	10	-2.07E-05
P5	P5_CoM_HfGn	V_305_cm	0	0	255	2	CoM_HfGn	CoP_SD	1	0.000343401
P5	P5_CoM_HfGn	V_305_cm	0	0	255	2	CoM_HfGn	CoP_SD	2	8.11E-05
P5	P5_CoM_HfGn	V_305_cm	0	0	255	2	CoM_HfGn	CoP_SD	3	7.42E-05
P5	P5_CoM_HfGn	V_305_cm	0	0	255	2	CoM_HfGn	CoP_SD	4	4.27E-05
P5	P5_CoM_HfGn	V_305_cm	0	0	255	2	CoM_HfGn	CoP_SD	5	2.37E-05
P5	P5_CoM_HfGn	V_305_cm	0	0	255	2	CoM_HfGn	CoP_SD	6	1.49E-05
P5	P5_CoM_HfGn	V_305_cm	0	0	255	2	CoM_HfGn	CoP_SD	7	8.59E-06
P5	P5_CoM_HfGn	V_305_cm	0	0	255	2	CoM_HfGn	CoP_SD	8	5.14E-06
P5	P5_CoM_HfGn	V_305_cm	0	0	255	2	CoM_HfGn	CoP_SD	9	3.05E-06
P5	P5_CoM_HfGn	V_305_cm	0	0	255	2	CoM_HfGn	CoP_SD	10	1.80E-06
P5	P5_CoM_HfGn	V_305_cm	0	0	255	3	CoM_HfGn	CoP_SD	1	0.000767066
P5	P5_CoM_HfGn	V_305_cm	0	0	255	3	CoM_HfGn	CoP_SD	2	0.00094143
P5	P5_CoM_HfGn	V_305_cm	0	0	255	3	CoM_HfGn	CoP_SD	3	0.000861828
P5	P5_CoM_HfGn	V_305_cm	0	0	255	3	CoM_HfGn	CoP_SD	4	0.000849342
P5	P5_CoM_HfGn	V_305_cm	0	0	255	3	CoM_HfGn	CoP_SD	5	0.000768419
P5	P5_CoM_HfGn	V_305_cm	0	0	255	3	CoM_HfGn	CoP_SD	6	0.000740685
P5	P5_CoM_HfGn	V_305_cm	0	0	255	3	CoM_HfGn	CoP_SD	7	0.000677726
P5	P5_CoM_HfGn	V_305_cm	0	0	255	3	CoM_HfGn	CoP_SD	8	0.000646523
P5	P5_CoM_HfGn	V_305_cm	0	0	255	3	CoM_HfGn	CoP_SD	9	0.000596359
P5	P5_CoM_HfGn	V_305_cm	0	0	255	3	CoM_HfGn	CoP_SD	10	0.000565177
P6	P6_CoM_HfGn	NV	1	0	0	1	CoM_HfGn	CoP_SD	1	-0.00049216
P6	P6_CoM_HfGn	NV	1	0	0	1	CoM_HfGn	CoP_SD	2	-0.000860448
P6	P6_CoM_HfGn	NV	1	0	0	1	CoM_HfGn	CoP_SD	3	-0.00056162
P6	P6_CoM_HfGn	NV	1	0	0	1	CoM_HfGn	CoP_SD	4	-0.000456212
P6	P6_CoM_HfGn	NV	1	0	0	1	CoM_HfGn	CoP_SD	5	-0.000227898
P6	P6_CoM_HfGn	NV	1	0	0	1	CoM_HfGn	CoP_SD	6	-0.000148884
P6	P6_CoM_HfGn	NV	1	0	0	1	CoM_HfGn	CoP_SD	7	-5.42E-05
P6	P6_CoM_HfGn	NV	1	0	0	1	CoM_HfGn	CoP_SD	8	-3.04E-05
P6	P6_CoM_HfGn	NV	1	0	0	1	CoM_HfGn	CoP_SD	9	-2.39E-06
P6	P6_CoM_HfGn	NV	1	0	0	1	CoM_HfGn	CoP_SD	10	-7.08E-07
P6	P6_CoM_HfGn	NV	1	0	0	2	CoM_HfGn	CoP_SD	1	-0.002908256
P6	P6_CoM_HfGn	NV	1	0	0	2	CoM_HfGn	CoP_SD	2	-0.001779856
P6	P6_CoM_HfGn	NV	1	0	0	2	CoM_HfGn	CoP_SD	3	-0.001267209
P6	P6_CoM_HfGn	NV	1	0	0	2	CoM_HfGn	CoP_SD	4	-0.001106676
P6	P6_CoM_HfGn	NV	1	0	0	2	CoM_HfGn	CoP_SD	5	-0.00082731
P6	P6_CoM_HfGn	NV	1	0	0	2	CoM_HfGn	CoP_SD	6	-0.000650143
P6	P6_CoM_HfGn	NV	1	0	0	2	CoM_HfGn	CoP_SD	7	-0.00051132
P6	P6_CoM_HfGn	NV	1	0	0	2	CoM_HfGn	CoP_SD	8	-0.000397974
P6	P6_CoM_HfGn	NV	1	0	0	2	CoM_HfGn	CoP_SD	9	-0.000311589
P6	P6_CoM_HfGn	NV	1	0	0	2	CoM_HfGn	CoP_SD	10	-0.000243614
P6	P6_CoM_HfGn	NV	1	0	0	3	CoM_HfGn	CoP_SD	1	-0.000824954
P6	P6_CoM_HfGn	NV	1	0	0	3	CoM_HfGn	CoP_SD	2	-0.000560537
P6	P6_CoM_HfGn	NV	1	0	0	3	CoM_HfGn	CoP_SD	3	-0.000404782
P6	P6_CoM_HfGn	NV	1	0	0	3	CoM_HfGn	CoP_SD	4	-0.000276672
P6	P6_CoM_HfGn	NV	1	0	0	3	CoM_HfGn	CoP_SD	5	-0.000198446
P6	P6_CoM_HfGn	NV	1	0	0	3	CoM_HfGn	CoP_SD	6	-0.000136444
P6	P6_CoM_HfGn	NV	1	0	0	3	CoM_HfGn	CoP_SD	7	-9.74E-05
P6	P6_CoM_HfGn	NV	1	0	0	3	CoM_HfGn	CoP_SD	8	-6.72E-05
P6	P6_CoM_HfGn	NV	1	0	0	3	CoM_HfGn	CoP_SD	9	-4.78E-05
P6	P6_CoM_HfGn	NV	1	0	0	3	CoM_HfGn	CoP_SD	10	-3.31E-05
P6	P6_CoM_HfGn	V_25_cm	0	0	25	1	CoM_HfGn	CoP_SD	1	0.000515363
P6	P6_CoM_HfGn	V_25_cm	0	0	25	1	CoM_HfGn	CoP_SD	2	0.000635167
P6	P6_CoM_HfGn	V_25_cm	0	0	25	1	CoM_HfGn	CoP_SD	3	0.000632033
P6	P6_CoM_HfGn	V_25_cm	0	0	25	1	CoM_HfGn	CoP_SD	4	0.000604048
P6	P6_CoM_HfGn	V_25_cm	0	0	25	1	CoM_HfGn	CoP_SD	5	0.000568763
P6	P6_CoM_HfGn	V_25_cm	0	0	25	1	CoM_HfGn	CoP_SD	6	0.000534062
P6	P6_CoM_HfGn	V_25_cm	0	0	25	1	CoM_HfGn	CoP_SD	7	0.000500793
P6	P6_CoM_HfGn	V_25_cm	0	0	25	1	CoM_HfGn	CoP_SD	8	0.000469515
P6	P6_CoM_HfGn	V_25_cm	0	0	25	1	CoM_HfGn	CoP_SD	9	0.000440131
P6	P6_CoM_HfGn	V_25_cm	0	0	25	1	CoM_HfGn	CoP_SD	10	0.000412584
P6	P6_CoM_HfGn	V_25_cm	0	0	25	2	CoM_HfGn	CoP_SD	1	-0.000629779
P6	P6_CoM_HfGn	V_25_cm	0	0	25	2	CoM_HfGn	CoP_SD	2	-0.000917019
P6	P6_CoM_HfGn	V_25_cm	0	0	25	2	CoM_HfGn	CoP_SD	3	-0.000543758
P6	P6_CoM_HfGn	V_25_cm	0	0	25	2	CoM_HfGn	CoP_SD	4	-0.000408342
P6	P6_CoM_HfGn	V_25_cm	0	0	25	2	CoM_HfGn	CoP_SD	5	-0.000299966
P6	P6_CoM_HfGn	V_25_cm	0	0	25	2	CoM_HfGn	CoP_SD	6	-0.000218046
P6	P6_CoM_HfGn	V_25_cm	0	0	25	2	CoM_HfGn	CoP_SD	7	-0.000159244
P6	P6_CoM_HfGn	V_25_cm	0	0	25	2	CoM_HfGn	CoP_SD	8	-0.000116216
P6	P6_CoM_HfGn	V_25_cm	0	0	25	2	CoM_HfGn	CoP_SD	9	-8.48E-05
P6	P6_CoM_HfGn	V_25_cm	0	0	25	2	CoM_HfGn	CoP_SD	10	-6.19E-05
P6	P6_CoM_HfGn	V_25_cm	0	0	25	3	CoM_HfGn	CoP_SD	1	0.000220525
P6	P6_CoM_HfGn	V_25_cm	0	0	25	3	CoM_HfGn	CoP_SD	2	1.48E-05
P6	P6_CoM_HfGn	V_25_cm	0	0	25	3	CoM_HfGn	CoP_SD	3	0.000104732
P6	P6_CoM_HfGn	V_25_cm	0	0	25	3	CoM_HfGn	CoP_SD	4	5.10E-05
P6	P6_CoM_HfGn	V_25_cm	0	0	25	3	CoM_HfGn	CoP_SD	5	6.56E-05
P6	P6_CoM_HfGn	V_25_cm	0	0	25	3	CoM_HfGn	CoP_SD	6	4.96E-05
P6	P6_CoM_HfGn	V_25_cm	0	0	25	3	CoM_HfGn	CoP_SD	7	4.87E-05
P6	P6_CoM_HfGn	V_25_cm	0	0	25	3	CoM_HfGn	CoP_SD	8	4.17E-05
P6	P6_CoM_HfGn	V_25_cm	0	0	25	3	CoM_HfGn	CoP_SD	9	3.83E-05
P6	P6_CoM_HfGn	V_25_cm	0	0	25	3	CoM_HfGn	CoP_SD	10	3.39E-05
P6	P6_CoM_HfGn	V_50_cm	0	1	0	1	CoM_HfGn	CoP_SD	1	0.000882083
P6	P6_CoM_HfGn	V_50_cm	0	1	0	1	CoM_HfGn	CoP_SD	2	0.000803599
P6	P6_CoM_HfGn	V_50_cm	0	1	0	1	CoM_HfGn	CoP_SD	3	0.000408864
P6	P6_CoM_HfGn	V_50_cm	0	1	0	1	CoM_HfGn	CoP_SD	4	0.000413407
P6	P6_CoM_HfGn	V_50_cm	0	1	0	1	CoM_HfGn	CoP_SD	5	0.000290777
P6	P6_CoM_HfGn	V_50_cm	0	1	0	1	CoM_HfGn	CoP_SD	6	0.000222795
P6	P6_CoM_HfGn	V_50_cm	0	1	0	1	CoM_HfGn	CoP_SD	7	0.000174825
P6	P6_CoM_HfGn	V_50_cm	0	1	0	1	CoM_HfGn	CoP_SD	8	0.000131717
P6	P6_CoM_HfGn	V_50_cm	0	1	0	1	CoM_HfGn	CoP_SD	9	0.000101689
P6	P6_CoM_HfGn	V_50_cm	0	1	0	1	CoM_HfGn	CoP_SD	10	7.79E-05
P6	P6_CoM_HfGn	V_50_cm	0	1	0	2	CoM_HfGn	CoP_SD	1	-0.000309667
P6	P6_CoM_HfGn	V_50_cm	0	1	0	2	CoM_HfGn	CoP_SD	2	-0.00119453
P6	P6_CoM_HfGn	V_50_cm	0	1	0	2	CoM_HfGn	CoP_SD	3	-0.000766192
P6	P6_CoM_HfGn	V_50_cm	0	1	0	2	CoM_HfGn	CoP_SD	4	-0.000525508
P6	P6_CoM_HfGn	V_50_cm	0	1	0	2	CoM_HfGn	CoP_SD	5	-0.000306284
P6	P6_CoM_HfGn	V_50_cm	0	1	0	2	CoM_HfGn	CoP_SD	6	-0.000178832
P6	P6_CoM_HfGn	V_50_cm	0	1	0	2	CoM_HfGn	CoP_SD	7	-0.000100294
P6	P6_CoM_HfGn	V_50_cm	0	1	0	2	CoM_HfGn	CoP_SD	8	-5.60E-05
P6	P6_CoM_HfGn	V_50_cm	0	1	0	2	CoM_HfGn	CoP_SD	9	-3.09E-05
P6	P6_CoM_HfGn	V_50_cm	0	1	0	2	CoM_HfGn	CoP_SD	10	-1.70E-05
P6	P6_CoM_HfGn	V_50_cm	0	1	0	3	CoM_HfGn	CoP_SD	1	-0.000892881
P6	P6_CoM_HfGn	V_50_cm	0	1	0	3	CoM_HfGn	CoP_SD	2	-0.000589534
P6	P6_CoM_HfGn	V_50_cm	0	1	0	3	CoM_HfGn	CoP_SD	3	-0.000218583
P6	P6_CoM_HfGn	V_50_cm	0	1	0	3	CoM_HfGn	CoP_SD	4	-0.000193737
P6	P6_CoM_HfGn	V_50_cm	0	1	0	3	CoM_HfGn	CoP_SD	5	-0.000164279
P6	P6_CoM_HfGn	V_50_cm	0	1	0	3	CoM_HfGn	CoP_SD	6	-9.72E-05
P6	P6_CoM_HfGn	V_50_cm	0	1	0	3	CoM_HfGn	CoP_SD	7	-6.34E-05
P6	P6_CoM_HfGn	V_50_cm	0	1	0	3	CoM_HfGn	CoP_SD	8	-4.76E-05
P6	P6_CoM_HfGn	V_50_cm	0	1	0	3	CoM_HfGn	CoP_SD	9	-3.26E-05
P6	P6_CoM_HfGn	V_50_cm	0	1	0	3	CoM_HfGn	CoP_SD	10	-2.16E-05
P6	P6_CoM_HfGn	V_135_cm	0	0	85	1	CoM_HfGn	CoP_SD	1	0.001324401
P6	P6_CoM_HfGn	V_135_cm	0	0	85	1	CoM_HfGn	CoP_SD	2	0.001965287
P6	P6_CoM_HfGn	V_135_cm	0	0	85	1	CoM_HfGn	CoP_SD	3	0.00204504
P6	P6_CoM_HfGn	V_135_cm	0	0	85	1	CoM_HfGn	CoP_SD	4	0.001843567
P6	P6_CoM_HfGn	V_135_cm	0	0	85	1	CoM_HfGn	CoP_SD	5	0.001542911
P6	P6_CoM_HfGn	V_135_cm	0	0	85	1	CoM_HfGn	CoP_SD	6	0.001236191
P6	P6_CoM_HfGn	V_135_cm	0	0	85	1	CoM_HfGn	CoP_SD	7	0.000963453
P6	P6_CoM_HfGn	V_135_cm	0	0	85	1	CoM_HfGn	CoP_SD	8	0.000737176
P6	P6_CoM_HfGn	V_135_cm	0	0	85	1	CoM_HfGn	CoP_SD	9	0.000556901
P6	P6_CoM_HfGn	V_135_cm	0	0	85	1	CoM_HfGn	CoP_SD	10	0.000416928
P6	P6_CoM_HfGn	V_135_cm	0	0	85	2	CoM_HfGn	CoP_SD	1	0.000138252
P6	P6_CoM_HfGn	V_135_cm	0	0	85	2	CoM_HfGn	CoP_SD	2	0.00020415
P6	P6_CoM_HfGn	V_135_cm	0	0	85	2	CoM_HfGn	CoP_SD	3	0.000176107
P6	P6_CoM_HfGn	V_135_cm	0	0	85	2	CoM_HfGn	CoP_SD	4	0.000118435
P6	P6_CoM_HfGn	V_135_cm	0	0	85	2	CoM_HfGn	CoP_SD	5	6.42E-05
P6	P6_CoM_HfGn	V_135_cm	0	0	85	2	CoM_HfGn	CoP_SD	6	2.56E-05
P6	P6_CoM_HfGn	V_135_cm	0	0	85	2	CoM_HfGn	CoP_SD	7	3.40E-06
P6	P6_CoM_HfGn	V_135_cm	0	0	85	2	CoM_HfGn	CoP_SD	8	-6.34E-06
P6	P6_CoM_HfGn	V_135_cm	0	0	85	2	CoM_HfGn	CoP_SD	9	-8.55E-06
P6	P6_CoM_HfGn	V_135_cm	0	0	85	2	CoM_HfGn	CoP_SD	10	-7.18E-06
P6	P6_CoM_HfGn	V_135_cm	0	0	85	3	CoM_HfGn	CoP_SD	1	0.001896132
P6	P6_CoM_HfGn	V_135_cm	0	0	85	3	CoM_HfGn	CoP_SD	2	0.002795774
P6	P6_CoM_HfGn	V_135_cm	0	0	85	3	CoM_HfGn	CoP_SD	3	0.003560862
P6	P6_CoM_HfGn	V_135_cm	0	0	85	3	CoM_HfGn	CoP_SD	4	0.004412419
P6	P6_CoM_HfGn	V_135_cm	0	0	85	3	CoM_HfGn	CoP_SD	5	0.005435386
P6	P6_CoM_HfGn	V_135_cm	0	0	85	3	CoM_HfGn	CoP_SD	6	0.006686724
P6	P6_CoM_HfGn	V_135_cm	0	0	85	3	CoM_HfGn	CoP_SD	7	0.008223721
P6	P6_CoM_HfGn	V_135_cm	0	0	85	3	CoM_HfGn	CoP_SD	8	0.010113339
P6	P6_CoM_HfGn	V_135_cm	0	0	85	3	CoM_HfGn	CoP_SD	9	0.012436963
P6	P6_CoM_HfGn	V_135_cm	0	0	85	3	CoM_HfGn	CoP_SD	10	0.015294407
P6	P6_CoM_HfGn	V_220_cm	0	0	170	1	CoM_HfGn	CoP_SD	1	-0.000686358
P6	P6_CoM_HfGn	V_220_cm	0	0	170	1	CoM_HfGn	CoP_SD	2	-0.000620503
P6	P6_CoM_HfGn	V_220_cm	0	0	170	1	CoM_HfGn	CoP_SD	3	-0.000575478
P6	P6_CoM_HfGn	V_220_cm	0	0	170	1	CoM_HfGn	CoP_SD	4	-0.000516857
P6	P6_CoM_HfGn	V_220_cm	0	0	170	1	CoM_HfGn	CoP_SD	5	-0.000469649
P6	P6_CoM_HfGn	V_220_cm	0	0	170	1	CoM_HfGn	CoP_SD	6	-0.000424712
P6	P6_CoM_HfGn	V_220_cm	0	0	170	1	CoM_HfGn	CoP_SD	7	-0.000384818
P6	P6_CoM_HfGn	V_220_cm	0	0	170	1	CoM_HfGn	CoP_SD	8	-0.000348399
P6	P6_CoM_HfGn	V_220_cm	0	0	170	1	CoM_HfGn	CoP_SD	9	-0.000315526
P6	P6_CoM_HfGn	V_220_cm	0	0	170	1	CoM_HfGn	CoP_SD	10	-0.000285718
P6	P6_CoM_HfGn	V_220_cm	0	0	170	2	CoM_HfGn	CoP_SD	1	-0.000333911
P6	P6_CoM_HfGn	V_220_cm	0	0	170	2	CoM_HfGn	CoP_SD	2	-0.000184233
P6	P6_CoM_HfGn	V_220_cm	0	0	170	2	CoM_HfGn	CoP_SD	3	-0.000117529
P6	P6_CoM_HfGn	V_220_cm	0	0	170	2	CoM_HfGn	CoP_SD	4	-0.00011906
P6	P6_CoM_HfGn	V_220_cm	0	0	170	2	CoM_HfGn	CoP_SD	5	-9.70E-05
P6	P6_CoM_HfGn	V_220_cm	0	0	170	2	CoM_HfGn	CoP_SD	6	-7.55E-05
P6	P6_CoM_HfGn	V_220_cm	0	0	170	2	CoM_HfGn	CoP_SD	7	-6.27E-05
P6	P6_CoM_HfGn	V_220_cm	0	0	170	2	CoM_HfGn	CoP_SD	8	-5.16E-05
P6	P6_CoM_HfGn	V_220_cm	0	0	170	2	CoM_HfGn	CoP_SD	9	-4.19E-05
P6	P6_CoM_HfGn	V_220_cm	0	0	170	2	CoM_HfGn	CoP_SD	10	-3.43E-05
P6	P6_CoM_HfGn	V_220_cm	0	0	170	3	CoM_HfGn	CoP_SD	1	8.18E-05
P6	P6_CoM_HfGn	V_220_cm	0	0	170	3	CoM_HfGn	CoP_SD	2	9.87E-05
P6	P6_CoM_HfGn	V_220_cm	0	0	170	3	CoM_HfGn	CoP_SD	3	8.34E-05
P6	P6_CoM_HfGn	V_220_cm	0	0	170	3	CoM_HfGn	CoP_SD	4	5.85E-05
P6	P6_CoM_HfGn	V_220_cm	0	0	170	3	CoM_HfGn	CoP_SD	5	3.53E-05
P6	P6_CoM_HfGn	V_220_cm	0	0	170	3	CoM_HfGn	CoP_SD	6	1.81E-05
P6	P6_CoM_HfGn	V_220_cm	0	0	170	3	CoM_HfGn	CoP_SD	7	7.06E-06
P6	P6_CoM_HfGn	V_220_cm	0	0	170	3	CoM_HfGn	CoP_SD	8	1.06E-06
P6	P6_CoM_HfGn	V_220_cm	0	0	170	3	CoM_HfGn	CoP_SD	9	-1.58E-06
P6	P6_CoM_HfGn	V_220_cm	0	0	170	3	CoM_HfGn	CoP_SD	10	-2.28E-06
P6	P6_CoM_HfGn	V_305_cm	0	0	255	1	CoM_HfGn	CoP_SD	1	0.000770732
P6	P6_CoM_HfGn	V_305_cm	0	0	255	1	CoM_HfGn	CoP_SD	2	0.000376885
P6	P6_CoM_HfGn	V_305_cm	0	0	255	1	CoM_HfGn	CoP_SD	3	0.000524823
P6	P6_CoM_HfGn	V_305_cm	0	0	255	1	CoM_HfGn	CoP_SD	4	0.000452869
P6	P6_CoM_HfGn	V_305_cm	0	0	255	1	CoM_HfGn	CoP_SD	5	0.000469291
P6	P6_CoM_HfGn	V_305_cm	0	0	255	1	CoM_HfGn	CoP_SD	6	0.000450573
P6	P6_CoM_HfGn	V_305_cm	0	0	255	1	CoM_HfGn	CoP_SD	7	0.000446144
P6	P6_CoM_HfGn	V_305_cm	0	0	255	1	CoM_HfGn	CoP_SD	8	0.000436219
P6	P6_CoM_HfGn	V_305_cm	0	0	255	1	CoM_HfGn	CoP_SD	9	0.000428712
P6	P6_CoM_HfGn	V_305_cm	0	0	255	1	CoM_HfGn	CoP_SD	10	0.000420452
P6	P6_CoM_HfGn	V_305_cm	0	0	255	2	CoM_HfGn	CoP_SD	1	0.00116192
P6	P6_CoM_HfGn	V_305_cm	0	0	255	2	CoM_HfGn	CoP_SD	2	0.001257832
P6	P6_CoM_HfGn	V_305_cm	0	0	255	2	CoM_HfGn	CoP_SD	3	0.000986087
P6	P6_CoM_HfGn	V_305_cm	0	0	255	2	CoM_HfGn	CoP_SD	4	0.000721289
P6	P6_CoM_HfGn	V_305_cm	0	0	255	2	CoM_HfGn	CoP_SD	5	0.000487484
P6	P6_CoM_HfGn	V_305_cm	0	0	255	2	CoM_HfGn	CoP_SD	6	0.000329011
P6	P6_CoM_HfGn	V_305_cm	0	0	255	2	CoM_HfGn	CoP_SD	7	0.000213286
P6	P6_CoM_HfGn	V_305_cm	0	0	255	2	CoM_HfGn	CoP_SD	8	0.000140153
P6	P6_CoM_HfGn	V_305_cm	0	0	255	2	CoM_HfGn	CoP_SD	9	8.95E-05
P6	P6_CoM_HfGn	V_305_cm	0	0	255	2	CoM_HfGn	CoP_SD	10	5.82E-05
P6	P6_CoM_HfGn	V_305_cm	0	0	255	3	CoM_HfGn	CoP_SD	1	0.000612118
P6	P6_CoM_HfGn	V_305_cm	0	0	255	3	CoM_HfGn	CoP_SD	2	0.000566941
P6	P6_CoM_HfGn	V_305_cm	0	0	255	3	CoM_HfGn	CoP_SD	3	0.000427482
P6	P6_CoM_HfGn	V_305_cm	0	0	255	3	CoM_HfGn	CoP_SD	4	0.000281865
P6	P6_CoM_HfGn	V_305_cm	0	0	255	3	CoM_HfGn	CoP_SD	5	0.000169898
P6	P6_CoM_HfGn	V_305_cm	0	0	255	3	CoM_HfGn	CoP_SD	6	9.48E-05
P6	P6_CoM_HfGn	V_305_cm	0	0	255	3	CoM_HfGn	CoP_SD	7	4.90E-05
P6	P6_CoM_HfGn	V_305_cm	0	0	255	3	CoM_HfGn	CoP_SD	8	2.32E-05
P6	P6_CoM_HfGn	V_305_cm	0	0	255	3	CoM_HfGn	CoP_SD	9	9.68E-06
P6	P6_CoM_HfGn	V_305_cm	0	0	255	3	CoM_HfGn	CoP_SD	10	3.18E-06
P7	P7_CoM_HfGn	NV	1	0	0	1	CoM_HfGn	CoP_SD	1	-0.000158006
P7	P7_CoM_HfGn	NV	1	0	0	1	CoM_HfGn	CoP_SD	2	-0.000332533
P7	P7_CoM_HfGn	NV	1	0	0	1	CoM_HfGn	CoP_SD	3	-0.000298628
P7	P7_CoM_HfGn	NV	1	0	0	1	CoM_HfGn	CoP_SD	4	-0.000244028
P7	P7_CoM_HfGn	NV	1	0	0	1	CoM_HfGn	CoP_SD	5	-0.000216891
P7	P7_CoM_HfGn	NV	1	0	0	1	CoM_HfGn	CoP_SD	6	-0.000197881
P7	P7_CoM_HfGn	NV	1	0	0	1	CoM_HfGn	CoP_SD	7	-0.000178537
P7	P7_CoM_HfGn	NV	1	0	0	1	CoM_HfGn	CoP_SD	8	-0.000160218
P7	P7_CoM_HfGn	NV	1	0	0	1	CoM_HfGn	CoP_SD	9	-0.000143939
P7	P7_CoM_HfGn	NV	1	0	0	1	CoM_HfGn	CoP_SD	10	-0.000129442
P7	P7_CoM_HfGn	NV	1	0	0	2	CoM_HfGn	CoP_SD	1	0.00094173
P7	P7_CoM_HfGn	NV	1	0	0	2	CoM_HfGn	CoP_SD	2	0.001564701
P7	P7_CoM_HfGn	NV	1	0	0	2	CoM_HfGn	CoP_SD	3	0.001705841
P7	P7_CoM_HfGn	NV	1	0	0	2	CoM_HfGn	CoP_SD	4	0.001621798
P7	P7_CoM_HfGn	NV	1	0	0	2	CoM_HfGn	CoP_SD	5	0.001403041
P7	P7_CoM_HfGn	NV	1	0	0	2	CoM_HfGn	CoP_SD	6	0.001134979
P7	P7_CoM_HfGn	NV	1	0	0	2	CoM_HfGn	CoP_SD	7	0.000865702
P7	P7_CoM_HfGn	NV	1	0	0	2	CoM_HfGn	CoP_SD	8	0.000623904
P7	P7_CoM_HfGn	NV	1	0	0	2	CoM_HfGn	CoP_SD	9	0.000422599
P7	P7_CoM_HfGn	NV	1	0	0	2	CoM_HfGn	CoP_SD	10	0.000265049
P7	P7_CoM_HfGn	NV	1	0	0	3	CoM_HfGn	CoP_SD	1	0.000687424
P7	P7_CoM_HfGn	NV	1	0	0	3	CoM_HfGn	CoP_SD	2	0.000880847
P7	P7_CoM_HfGn	NV	1	0	0	3	CoM_HfGn	CoP_SD	3	0.000728227
P7	P7_CoM_HfGn	NV	1	0	0	3	CoM_HfGn	CoP_SD	4	0.00042071
P7	P7_CoM_HfGn	NV	1	0	0	3	CoM_HfGn	CoP_SD	5	0.000115575
P7	P7_CoM_HfGn	NV	1	0	0	3	CoM_HfGn	CoP_SD	6	-9.64E-05
P7	P7_CoM_HfGn	NV	1	0	0	3	CoM_HfGn	CoP_SD	7	-0.000190609
P7	P7_CoM_HfGn	NV	1	0	0	3	CoM_HfGn	CoP_SD	8	-0.000188023
P7	P7_CoM_HfGn	NV	1	0	0	3	CoM_HfGn	CoP_SD	9	-0.00013
P7	P7_CoM_HfGn	NV	1	0	0	3	CoM_HfGn	CoP_SD	10	-5.72E-05
P7	P7_CoM_HfGn	V_25_cm	0	0	25	1	CoM_HfGn	CoP_SD	1	-0.000318225
P7	P7_CoM_HfGn	V_25_cm	0	0	25	1	CoM_HfGn	CoP_SD	2	-0.000812607
P7	P7_CoM_HfGn	V_25_cm	0	0	25	1	CoM_HfGn	CoP_SD	3	-0.000270959
P7	P7_CoM_HfGn	V_25_cm	0	0	25	1	CoM_HfGn	CoP_SD	4	-0.00042384
P7	P7_CoM_HfGn	V_25_cm	0	0	25	1	CoM_HfGn	CoP_SD	5	-0.000241876
P7	P7_CoM_HfGn	V_25_cm	0	0	25	1	CoM_HfGn	CoP_SD	6	-0.000244184
P7	P7_CoM_HfGn	V_25_cm	0	0	25	1	CoM_HfGn	CoP_SD	7	-0.000174309
P7	P7_CoM_HfGn	V_25_cm	0	0	25	1	CoM_HfGn	CoP_SD	8	-0.000152001
P7	P7_CoM_HfGn	V_25_cm	0	0	25	1	CoM_HfGn	CoP_SD	9	-0.000117691
P7	P7_CoM_HfGn	V_25_cm	0	0	25	1	CoM_HfGn	CoP_SD	10	-9.77E-05
P7	P7_CoM_HfGn	V_25_cm	0	0	25	2	CoM_HfGn	CoP_SD	1	-8.81E-05
P7	P7_CoM_HfGn	V_25_cm	0	0	25	2	CoM_HfGn	CoP_SD	2	2.15E-05
P7	P7_CoM_HfGn	V_25_cm	0	0	25	2	CoM_HfGn	CoP_SD	3	-1.31E-05
P7	P7_CoM_HfGn	V_25_cm	0	0	25	2	CoM_HfGn	CoP_SD	4	-7.25E-06
P7	P7_CoM_HfGn	V_25_cm	0	0	25	2	CoM_HfGn	CoP_SD	5	-4.02E-06
P7	P7_CoM_HfGn	V_25_cm	0	0	25	2	CoM_HfGn	CoP_SD	6	-4.35E-06
P7	P7_CoM_HfGn	V_25_cm	0	0	25	2	CoM_HfGn	CoP_SD	7	-3.21E-06
P7	P7_CoM_HfGn	V_25_cm	0	0	25	2	CoM_HfGn	CoP_SD	8	-2.58E-06
P7	P7_CoM_HfGn	V_25_cm	0	0	25	2	CoM_HfGn	CoP_SD	9	-2.11E-06
P7	P7_CoM_HfGn	V_25_cm	0	0	25	2	CoM_HfGn	CoP_SD	10	-1.68E-06
P7	P7_CoM_HfGn	V_25_cm	0	0	25	3	CoM_HfGn	CoP_SD	1	-0.000403397
P7	P7_CoM_HfGn	V_25_cm	0	0	25	3	CoM_HfGn	CoP_SD	2	-0.000157229
P7	P7_CoM_HfGn	V_25_cm	0	0	25	3	CoM_HfGn	CoP_SD	3	-0.000163397
P7	P7_CoM_HfGn	V_25_cm	0	0	25	3	CoM_HfGn	CoP_SD	4	-0.000125676
P7	P7_CoM_HfGn	V_25_cm	0	0	25	3	CoM_HfGn	CoP_SD	5	-9.98E-05
P7	P7_CoM_HfGn	V_25_cm	0	0	25	3	CoM_HfGn	CoP_SD	6	-8.01E-05
P7	P7_CoM_HfGn	V_25_cm	0	0	25	3	CoM_HfGn	CoP_SD	7	-6.37E-05
P7	P7_CoM_HfGn	V_25_cm	0	0	25	3	CoM_HfGn	CoP_SD	8	-5.09E-05
P7	P7_CoM_HfGn	V_25_cm	0	0	25	3	CoM_HfGn	CoP_SD	9	-4.06E-05
P7	P7_CoM_HfGn	V_25_cm	0	0	25	3	CoM_HfGn	CoP_SD	10	-3.24E-05
P7	P7_CoM_HfGn	V_50_cm	0	1	0	1	CoM_HfGn	CoP_SD	1	-0.000377243
P7	P7_CoM_HfGn	V_50_cm	0	1	0	1	CoM_HfGn	CoP_SD	2	-0.000238898
P7	P7_CoM_HfGn	V_50_cm	0	1	0	1	CoM_HfGn	CoP_SD	3	-0.000187464
P7	P7_CoM_HfGn	V_50_cm	0	1	0	1	CoM_HfGn	CoP_SD	4	-0.000154806
P7	P7_CoM_HfGn	V_50_cm	0	1	0	1	CoM_HfGn	CoP_SD	5	-0.000121124
P7	P7_CoM_HfGn	V_50_cm	0	1	0	1	CoM_HfGn	CoP_SD	6	-9.68E-05
P7	P7_CoM_HfGn	V_50_cm	0	1	0	1	CoM_HfGn	CoP_SD	7	-7.71E-05
P7	P7_CoM_HfGn	V_50_cm	0	1	0	1	CoM_HfGn	CoP_SD	8	-6.13E-05
P7	P7_CoM_HfGn	V_50_cm	0	1	0	1	CoM_HfGn	CoP_SD	9	-4.88E-05
P7	P7_CoM_HfGn	V_50_cm	0	1	0	1	CoM_HfGn	CoP_SD	10	-3.88E-05
P7	P7_CoM_HfGn	V_50_cm	0	1	0	2	CoM_HfGn	CoP_SD	1	0.00092975
P7	P7_CoM_HfGn	V_50_cm	0	1	0	2	CoM_HfGn	CoP_SD	2	0.001139686
P7	P7_CoM_HfGn	V_50_cm	0	1	0	2	CoM_HfGn	CoP_SD	3	0.001145243
P7	P7_CoM_HfGn	V_50_cm	0	1	0	2	CoM_HfGn	CoP_SD	4	0.000979236
P7	P7_CoM_HfGn	V_50_cm	0	1	0	2	CoM_HfGn	CoP_SD	5	0.000773061
P7	P7_CoM_HfGn	V_50_cm	0	1	0	2	CoM_HfGn	CoP_SD	6	0.00056485
P7	P7_CoM_HfGn	V_50_cm	0	1	0	2	CoM_HfGn	CoP_SD	7	0.000386259
P7	P7_CoM_HfGn	V_50_cm	0	1	0	2	CoM_HfGn	CoP_SD	8	0.000244958
P7	P7_CoM_HfGn	V_50_cm	0	1	0	2	CoM_HfGn	CoP_SD	9	0.000141506
P7	P7_CoM_HfGn	V_50_cm	0	1	0	2	CoM_HfGn	CoP_SD	10	7.06E-05
P7	P7_CoM_HfGn	V_50_cm	0	1	0	3	CoM_HfGn	CoP_SD	1	-0.000889564
P7	P7_CoM_HfGn	V_50_cm	0	1	0	3	CoM_HfGn	CoP_SD	2	-0.001431133
P7	P7_CoM_HfGn	V_50_cm	0	1	0	3	CoM_HfGn	CoP_SD	3	-0.001475683
P7	P7_CoM_HfGn	V_50_cm	0	1	0	3	CoM_HfGn	CoP_SD	4	-0.001290644
P7	P7_CoM_HfGn	V_50_cm	0	1	0	3	CoM_HfGn	CoP_SD	5	-0.000966179
P7	P7_CoM_HfGn	V_50_cm	0	1	0	3	CoM_HfGn	CoP_SD	6	-0.000620458
P7	P7_CoM_HfGn	V_50_cm	0	1	0	3	CoM_HfGn	CoP_SD	7	-0.000312142
P7	P7_CoM_HfGn	V_50_cm	0	1	0	3	CoM_HfGn	CoP_SD	8	-7.70E-05
P7	P7_CoM_HfGn	V_50_cm	0	1	0	3	CoM_HfGn	CoP_SD	9	7.75E-05
P7	P7_CoM_HfGn	V_50_cm	0	1	0	3	CoM_HfGn	CoP_SD	10	0.000158431
P7	P7_CoM_HfGn	V_135_cm	0	0	85	1	CoM_HfGn	CoP_SD	1	-0.000494736
P7	P7_CoM_HfGn	V_135_cm	0	0	85	1	CoM_HfGn	CoP_SD	2	-0.000369928
P7	P7_CoM_HfGn	V_135_cm	0	0	85	1	CoM_HfGn	CoP_SD	3	-0.000317621
P7	P7_CoM_HfGn	V_135_cm	0	0	85	1	CoM_HfGn	CoP_SD	4	-0.000270221
P7	P7_CoM_HfGn	V_135_cm	0	0	85	1	CoM_HfGn	CoP_SD	5	-0.000228742
P7	P7_CoM_HfGn	V_135_cm	0	0	85	1	CoM_HfGn	CoP_SD	6	-0.000194555
P7	P7_CoM_HfGn	V_135_cm	0	0	85	1	CoM_HfGn	CoP_SD	7	-0.000164922
P7	P7_CoM_HfGn	V_135_cm	0	0	85	1	CoM_HfGn	CoP_SD	8	-0.00014012
P7	P7_CoM_HfGn	V_135_cm	0	0	85	1	CoM_HfGn	CoP_SD	9	-0.000118867
P7	P7_CoM_HfGn	V_135_cm	0	0	85	1	CoM_HfGn	CoP_SD	10	-0.000100941
P7	P7_CoM_HfGn	V_135_cm	0	0	85	2	CoM_HfGn	CoP_SD	1	0.000182405
P7	P7_CoM_HfGn	V_135_cm	0	0	85	2	CoM_HfGn	CoP_SD	2	0.00053078
P7	P7_CoM_HfGn	V_135_cm	0	0	85	2	CoM_HfGn	CoP_SD	3	0.000175409
P7	P7_CoM_HfGn	V_135_cm	0	0	85	2	CoM_HfGn	CoP_SD	4	0.00032294
P7	P7_CoM_HfGn	V_135_cm	0	0	85	2	CoM_HfGn	CoP_SD	5	5.60E-05
P7	P7_CoM_HfGn	V_135_cm	0	0	85	2	CoM_HfGn	CoP_SD	6	0.000179611
P7	P7_CoM_HfGn	V_135_cm	0	0	85	2	CoM_HfGn	CoP_SD	7	1.55E-07
P7	P7_CoM_HfGn	V_135_cm	0	0	85	2	CoM_HfGn	CoP_SD	8	0.000103521
P7	P7_CoM_HfGn	V_135_cm	0	0	85	2	CoM_HfGn	CoP_SD	9	-1.90E-05
P7	P7_CoM_HfGn	V_135_cm	0	0	85	2	CoM_HfGn	CoP_SD	10	6.30E-05
P7	P7_CoM_HfGn	V_135_cm	0	0	85	3	CoM_HfGn	CoP_SD	1	-0.000398884
P7	P7_CoM_HfGn	V_135_cm	0	0	85	3	CoM_HfGn	CoP_SD	2	-0.000692175
P7	P7_CoM_HfGn	V_135_cm	0	0	85	3	CoM_HfGn	CoP_SD	3	-0.000521602
P7	P7_CoM_HfGn	V_135_cm	0	0	85	3	CoM_HfGn	CoP_SD	4	-0.000419806
P7	P7_CoM_HfGn	V_135_cm	0	0	85	3	CoM_HfGn	CoP_SD	5	-0.000310894
P7	P7_CoM_HfGn	V_135_cm	0	0	85	3	CoM_HfGn	CoP_SD	6	-0.000234043
P7	P7_CoM_HfGn	V_135_cm	0	0	85	3	CoM_HfGn	CoP_SD	7	-0.000173887
P7	P7_CoM_HfGn	V_135_cm	0	0	85	3	CoM_HfGn	CoP_SD	8	-0.00012965
P7	P7_CoM_HfGn	V_135_cm	0	0	85	3	CoM_HfGn	CoP_SD	9	-9.65E-05
P7	P7_CoM_HfGn	V_135_cm	0	0	85	3	CoM_HfGn	CoP_SD	10	-7.18E-05
P7	P7_CoM_HfGn	V_220_cm	0	0	170	1	CoM_HfGn	CoP_SD	1	0.000994739
P7	P7_CoM_HfGn	V_220_cm	0	0	170	1	CoM_HfGn	CoP_SD	2	0.000797609
P7	P7_CoM_HfGn	V_220_cm	0	0	170	1	CoM_HfGn	CoP_SD	3	0.000587057
P7	P7_CoM_HfGn	V_220_cm	0	0	170	1	CoM_HfGn	CoP_SD	4	0.000527096
P7	P7_CoM_HfGn	V_220_cm	0	0	170	1	CoM_HfGn	CoP_SD	5	0.000470947
P7	P7_CoM_HfGn	V_220_cm	0	0	170	1	CoM_HfGn	CoP_SD	6	0.000408183
P7	P7_CoM_HfGn	V_220_cm	0	0	170	1	CoM_HfGn	CoP_SD	7	0.000354814
P7	P7_CoM_HfGn	V_220_cm	0	0	170	1	CoM_HfGn	CoP_SD	8	0.000309755
P7	P7_CoM_HfGn	V_220_cm	0	0	170	1	CoM_HfGn	CoP_SD	9	0.00027021
P7	P7_CoM_HfGn	V_220_cm	0	0	170	1	CoM_HfGn	CoP_SD	10	0.000235575
P7	P7_CoM_HfGn	V_220_cm	0	0	170	2	CoM_HfGn	CoP_SD	1	-0.001092749
P7	P7_CoM_HfGn	V_220_cm	0	0	170	2	CoM_HfGn	CoP_SD	2	-0.001384308
P7	P7_CoM_HfGn	V_220_cm	0	0	170	2	CoM_HfGn	CoP_SD	3	-0.001259849
P7	P7_CoM_HfGn	V_220_cm	0	0	170	2	CoM_HfGn	CoP_SD	4	-0.000969192
P7	P7_CoM_HfGn	V_220_cm	0	0	170	2	CoM_HfGn	CoP_SD	5	-0.000657339
P7	P7_CoM_HfGn	V_220_cm	0	0	170	2	CoM_HfGn	CoP_SD	6	-0.000393728
P7	P7_CoM_HfGn	V_220_cm	0	0	170	2	CoM_HfGn	CoP_SD	7	-0.000200999
P7	P7_CoM_HfGn	V_220_cm	0	0	170	2	CoM_HfGn	CoP_SD	8	-7.62E-05
P7	P7_CoM_HfGn	V_220_cm	0	0	170	2	CoM_HfGn	CoP_SD	9	-5.46E-06
P7	P7_CoM_HfGn	V_220_cm	0	0	170	2	CoM_HfGn	CoP_SD	10	2.77E-05
P7	P7_CoM_HfGn	V_220_cm	0	0	170	3	CoM_HfGn	CoP_SD	1	0.000160432
P7	P7_CoM_HfGn	V_220_cm	0	0	170	3	CoM_HfGn	CoP_SD	2	-1.07E-05
P7	P7_CoM_HfGn	V_220_cm	0	0	170	3	CoM_HfGn	CoP_SD	3	4.18E-06
P7	P7_CoM_HfGn	V_220_cm	0	0	170	3	CoM_HfGn	CoP_SD	4	3.46E-05
P7	P7_CoM_HfGn	V_220_cm	0	0	170	3	CoM_HfGn	CoP_SD	5	1.66E-05
P7	P7_CoM_HfGn	V_220_cm	0	0	170	3	CoM_HfGn	CoP_SD	6	1.19E-05
P7	P7_CoM_HfGn	V_220_cm	0	0	170	3	CoM_HfGn	CoP_SD	7	1.45E-05
P7	P7_CoM_HfGn	V_220_cm	0	0	170	3	CoM_HfGn	CoP_SD	8	1.19E-05
P7	P7_CoM_HfGn	V_220_cm	0	0	170	3	CoM_HfGn	CoP_SD	9	9.72E-06
P7	P7_CoM_HfGn	V_220_cm	0	0	170	3	CoM_HfGn	CoP_SD	10	8.93E-06
P7	P7_CoM_HfGn	V_305_cm	0	0	255	1	CoM_HfGn	CoP_SD	1	-0.000438989
P7	P7_CoM_HfGn	V_305_cm	0	0	255	1	CoM_HfGn	CoP_SD	2	-0.000216778
P7	P7_CoM_HfGn	V_305_cm	0	0	255	1	CoM_HfGn	CoP_SD	3	-0.000177045
P7	P7_CoM_HfGn	V_305_cm	0	0	255	1	CoM_HfGn	CoP_SD	4	-0.000149095
P7	P7_CoM_HfGn	V_305_cm	0	0	255	1	CoM_HfGn	CoP_SD	5	-0.000108773
P7	P7_CoM_HfGn	V_305_cm	0	0	255	1	CoM_HfGn	CoP_SD	6	-8.68E-05
P7	P7_CoM_HfGn	V_305_cm	0	0	255	1	CoM_HfGn	CoP_SD	7	-6.72E-05
P7	P7_CoM_HfGn	V_305_cm	0	0	255	1	CoM_HfGn	CoP_SD	8	-5.21E-05
P7	P7_CoM_HfGn	V_305_cm	0	0	255	1	CoM_HfGn	CoP_SD	9	-4.06E-05
P7	P7_CoM_HfGn	V_305_cm	0	0	255	1	CoM_HfGn	CoP_SD	10	-3.15E-05
P7	P7_CoM_HfGn	V_305_cm	0	0	255	2	CoM_HfGn	CoP_SD	1	0.000835247
P7	P7_CoM_HfGn	V_305_cm	0	0	255	2	CoM_HfGn	CoP_SD	2	0.000705184
P7	P7_CoM_HfGn	V_305_cm	0	0	255	2	CoM_HfGn	CoP_SD	3	0.000436569
P7	P7_CoM_HfGn	V_305_cm	0	0	255	2	CoM_HfGn	CoP_SD	4	0.000297664
P7	P7_CoM_HfGn	V_305_cm	0	0	255	2	CoM_HfGn	CoP_SD	5	0.000213079
P7	P7_CoM_HfGn	V_305_cm	0	0	255	2	CoM_HfGn	CoP_SD	6	0.000150253
P7	P7_CoM_HfGn	V_305_cm	0	0	255	2	CoM_HfGn	CoP_SD	7	0.000105202
P7	P7_CoM_HfGn	V_305_cm	0	0	255	2	CoM_HfGn	CoP_SD	8	7.38E-05
P7	P7_CoM_HfGn	V_305_cm	0	0	255	2	CoM_HfGn	CoP_SD	9	5.18E-05
P7	P7_CoM_HfGn	V_305_cm	0	0	255	2	CoM_HfGn	CoP_SD	10	3.64E-05
P7	P7_CoM_HfGn	V_305_cm	0	0	255	3	CoM_HfGn	CoP_SD	1	0.000910999
P7	P7_CoM_HfGn	V_305_cm	0	0	255	3	CoM_HfGn	CoP_SD	2	0.000975262
P7	P7_CoM_HfGn	V_305_cm	0	0	255	3	CoM_HfGn	CoP_SD	3	0.000841241
P7	P7_CoM_HfGn	V_305_cm	0	0	255	3	CoM_HfGn	CoP_SD	4	0.000699122
P7	P7_CoM_HfGn	V_305_cm	0	0	255	3	CoM_HfGn	CoP_SD	5	0.000572352
P7	P7_CoM_HfGn	V_305_cm	0	0	255	3	CoM_HfGn	CoP_SD	6	0.000467562
P7	P7_CoM_HfGn	V_305_cm	0	0	255	3	CoM_HfGn	CoP_SD	7	0.000381415
P7	P7_CoM_HfGn	V_305_cm	0	0	255	3	CoM_HfGn	CoP_SD	8	0.000311118
P7	P7_CoM_HfGn	V_305_cm	0	0	255	3	CoM_HfGn	CoP_SD	9	0.000253739
P7	P7_CoM_HfGn	V_305_cm	0	0	255	3	CoM_HfGn	CoP_SD	10	0.000206944
P8	P8_CoM_HfGn	NV	1	0	0	1	CoM_HfGn	CoP_SD	1	-0.000147734
P8	P8_CoM_HfGn	NV	1	0	0	1	CoM_HfGn	CoP_SD	2	1.03E-06
P8	P8_CoM_HfGn	NV	1	0	0	1	CoM_HfGn	CoP_SD	3	-4.12E-05
P8	P8_CoM_HfGn	NV	1	0	0	1	CoM_HfGn	CoP_SD	4	-6.29E-06
P8	P8_CoM_HfGn	NV	1	0	0	1	CoM_HfGn	CoP_SD	5	-1.36E-05
P8	P8_CoM_HfGn	NV	1	0	0	1	CoM_HfGn	CoP_SD	6	-4.26E-06
P8	P8_CoM_HfGn	NV	1	0	0	1	CoM_HfGn	CoP_SD	7	-4.87E-06
P8	P8_CoM_HfGn	NV	1	0	0	1	CoM_HfGn	CoP_SD	8	-2.14E-06
P8	P8_CoM_HfGn	NV	1	0	0	1	CoM_HfGn	CoP_SD	9	-1.86E-06
P8	P8_CoM_HfGn	NV	1	0	0	1	CoM_HfGn	CoP_SD	10	-9.75E-07
P8	P8_CoM_HfGn	NV	1	0	0	2	CoM_HfGn	CoP_SD	1	0.000579155
P8	P8_CoM_HfGn	NV	1	0	0	2	CoM_HfGn	CoP_SD	2	0.000145591
P8	P8_CoM_HfGn	NV	1	0	0	2	CoM_HfGn	CoP_SD	3	0.000387123
P8	P8_CoM_HfGn	NV	1	0	0	2	CoM_HfGn	CoP_SD	4	0.000155689
P8	P8_CoM_HfGn	NV	1	0	0	2	CoM_HfGn	CoP_SD	5	0.000274311
P8	P8_CoM_HfGn	NV	1	0	0	2	CoM_HfGn	CoP_SD	6	0.000143058
P8	P8_CoM_HfGn	NV	1	0	0	2	CoM_HfGn	CoP_SD	7	0.00019964
P8	P8_CoM_HfGn	NV	1	0	0	2	CoM_HfGn	CoP_SD	8	0.00012334
P8	P8_CoM_HfGn	NV	1	0	0	2	CoM_HfGn	CoP_SD	9	0.000148257
P8	P8_CoM_HfGn	NV	1	0	0	2	CoM_HfGn	CoP_SD	10	0.00010267
P8	P8_CoM_HfGn	NV	1	0	0	3	CoM_HfGn	CoP_SD	1	-0.000288056
P8	P8_CoM_HfGn	NV	1	0	0	3	CoM_HfGn	CoP_SD	2	4.59E-05
P8	P8_CoM_HfGn	NV	1	0	0	3	CoM_HfGn	CoP_SD	3	-7.12E-05
P8	P8_CoM_HfGn	NV	1	0	0	3	CoM_HfGn	CoP_SD	4	-4.66E-05
P8	P8_CoM_HfGn	NV	1	0	0	3	CoM_HfGn	CoP_SD	5	-5.77E-05
P8	P8_CoM_HfGn	NV	1	0	0	3	CoM_HfGn	CoP_SD	6	-6.16E-05
P8	P8_CoM_HfGn	NV	1	0	0	3	CoM_HfGn	CoP_SD	7	-6.75E-05
P8	P8_CoM_HfGn	NV	1	0	0	3	CoM_HfGn	CoP_SD	8	-7.37E-05
P8	P8_CoM_HfGn	NV	1	0	0	3	CoM_HfGn	CoP_SD	9	-8.04E-05
P8	P8_CoM_HfGn	NV	1	0	0	3	CoM_HfGn	CoP_SD	10	-8.78E-05
P8	P8_CoM_HfGn	V_25_cm	0	0	25	1	CoM_HfGn	CoP_SD	1	-0.001202861
P8	P8_CoM_HfGn	V_25_cm	0	0	25	1	CoM_HfGn	CoP_SD	2	-0.000399893
P8	P8_CoM_HfGn	V_25_cm	0	0	25	1	CoM_HfGn	CoP_SD	3	-0.000429668
P8	P8_CoM_HfGn	V_25_cm	0	0	25	1	CoM_HfGn	CoP_SD	4	-0.00028681
P8	P8_CoM_HfGn	V_25_cm	0	0	25	1	CoM_HfGn	CoP_SD	5	-0.000225115
P8	P8_CoM_HfGn	V_25_cm	0	0	25	1	CoM_HfGn	CoP_SD	6	-0.000166346
P8	P8_CoM_HfGn	V_25_cm	0	0	25	1	CoM_HfGn	CoP_SD	7	-0.000125627
P8	P8_CoM_HfGn	V_25_cm	0	0	25	1	CoM_HfGn	CoP_SD	8	-9.41E-05
P8	P8_CoM_HfGn	V_25_cm	0	0	25	1	CoM_HfGn	CoP_SD	9	-7.07E-05
P8	P8_CoM_HfGn	V_25_cm	0	0	25	1	CoM_HfGn	CoP_SD	10	-5.31E-05
P8	P8_CoM_HfGn	V_25_cm	0	0	25	2	CoM_HfGn	CoP_SD	1	-0.000752119
P8	P8_CoM_HfGn	V_25_cm	0	0	25	2	CoM_HfGn	CoP_SD	2	-0.000868717
P8	P8_CoM_HfGn	V_25_cm	0	0	25	2	CoM_HfGn	CoP_SD	3	-0.000464497
P8	P8_CoM_HfGn	V_25_cm	0	0	25	2	CoM_HfGn	CoP_SD	4	-0.00042671
P8	P8_CoM_HfGn	V_25_cm	0	0	25	2	CoM_HfGn	CoP_SD	5	-0.000279802
P8	P8_CoM_HfGn	V_25_cm	0	0	25	2	CoM_HfGn	CoP_SD	6	-0.000223695
P8	P8_CoM_HfGn	V_25_cm	0	0	25	2	CoM_HfGn	CoP_SD	7	-0.00015869
P8	P8_CoM_HfGn	V_25_cm	0	0	25	2	CoM_HfGn	CoP_SD	8	-0.00012085
P8	P8_CoM_HfGn	V_25_cm	0	0	25	2	CoM_HfGn	CoP_SD	9	-8.82E-05
P8	P8_CoM_HfGn	V_25_cm	0	0	25	2	CoM_HfGn	CoP_SD	10	-6.60E-05
P8	P8_CoM_HfGn	V_25_cm	0	0	25	3	CoM_HfGn	CoP_SD	1	0.000442234
P8	P8_CoM_HfGn	V_25_cm	0	0	25	3	CoM_HfGn	CoP_SD	2	1.27E-05
P8	P8_CoM_HfGn	V_25_cm	0	0	25	3	CoM_HfGn	CoP_SD	3	0.000184607
P8	P8_CoM_HfGn	V_25_cm	0	0	25	3	CoM_HfGn	CoP_SD	4	3.32E-05
P8	P8_CoM_HfGn	V_25_cm	0	0	25	3	CoM_HfGn	CoP_SD	5	7.09E-05
P8	P8_CoM_HfGn	V_25_cm	0	0	25	3	CoM_HfGn	CoP_SD	6	2.76E-05
P8	P8_CoM_HfGn	V_25_cm	0	0	25	3	CoM_HfGn	CoP_SD	7	2.81E-05
P8	P8_CoM_HfGn	V_25_cm	0	0	25	3	CoM_HfGn	CoP_SD	8	1.67E-05
P8	P8_CoM_HfGn	V_25_cm	0	0	25	3	CoM_HfGn	CoP_SD	9	1.21E-05
P8	P8_CoM_HfGn	V_25_cm	0	0	25	3	CoM_HfGn	CoP_SD	10	8.76E-06
P8	P8_CoM_HfGn	V_50_cm	0	1	0	1	CoM_HfGn	CoP_SD	1	0.000402475
P8	P8_CoM_HfGn	V_50_cm	0	1	0	1	CoM_HfGn	CoP_SD	2	0.000666606
P8	P8_CoM_HfGn	V_50_cm	0	1	0	1	CoM_HfGn	CoP_SD	3	0.000546999
P8	P8_CoM_HfGn	V_50_cm	0	1	0	1	CoM_HfGn	CoP_SD	4	0.00037261
P8	P8_CoM_HfGn	V_50_cm	0	1	0	1	CoM_HfGn	CoP_SD	5	0.000215211
P8	P8_CoM_HfGn	V_50_cm	0	1	0	1	CoM_HfGn	CoP_SD	6	0.00010558
P8	P8_CoM_HfGn	V_50_cm	0	1	0	1	CoM_HfGn	CoP_SD	7	4.04E-05
P8	P8_CoM_HfGn	V_50_cm	0	1	0	1	CoM_HfGn	CoP_SD	8	7.35E-06
P8	P8_CoM_HfGn	V_50_cm	0	1	0	1	CoM_HfGn	CoP_SD	9	-6.02E-06
P8	P8_CoM_HfGn	V_50_cm	0	1	0	1	CoM_HfGn	CoP_SD	10	-9.12E-06
P8	P8_CoM_HfGn	V_50_cm	0	1	0	2	CoM_HfGn	CoP_SD	1	0.000320257
P8	P8_CoM_HfGn	V_50_cm	0	1	0	2	CoM_HfGn	CoP_SD	2	0.000154298
P8	P8_CoM_HfGn	V_50_cm	0	1	0	2	CoM_HfGn	CoP_SD	3	0.000119251
P8	P8_CoM_HfGn	V_50_cm	0	1	0	2	CoM_HfGn	CoP_SD	4	0.000108319
P8	P8_CoM_HfGn	V_50_cm	0	1	0	2	CoM_HfGn	CoP_SD	5	8.70E-05
P8	P8_CoM_HfGn	V_50_cm	0	1	0	2	CoM_HfGn	CoP_SD	6	7.05E-05
P8	P8_CoM_HfGn	V_50_cm	0	1	0	2	CoM_HfGn	CoP_SD	7	5.79E-05
P8	P8_CoM_HfGn	V_50_cm	0	1	0	2	CoM_HfGn	CoP_SD	8	4.73E-05
P8	P8_CoM_HfGn	V_50_cm	0	1	0	2	CoM_HfGn	CoP_SD	9	3.86E-05
P8	P8_CoM_HfGn	V_50_cm	0	1	0	2	CoM_HfGn	CoP_SD	10	3.16E-05
P8	P8_CoM_HfGn	V_50_cm	0	1	0	3	CoM_HfGn	CoP_SD	1	0.000732034
P8	P8_CoM_HfGn	V_50_cm	0	1	0	3	CoM_HfGn	CoP_SD	2	0.001330926
P8	P8_CoM_HfGn	V_50_cm	0	1	0	3	CoM_HfGn	CoP_SD	3	0.001295183
P8	P8_CoM_HfGn	V_50_cm	0	1	0	3	CoM_HfGn	CoP_SD	4	0.000913218
P8	P8_CoM_HfGn	V_50_cm	0	1	0	3	CoM_HfGn	CoP_SD	5	0.000475225
P8	P8_CoM_HfGn	V_50_cm	0	1	0	3	CoM_HfGn	CoP_SD	6	0.000138721
P8	P8_CoM_HfGn	V_50_cm	0	1	0	3	CoM_HfGn	CoP_SD	7	-5.34E-05
P8	P8_CoM_HfGn	V_50_cm	0	1	0	3	CoM_HfGn	CoP_SD	8	-0.000124148
P8	P8_CoM_HfGn	V_50_cm	0	1	0	3	CoM_HfGn	CoP_SD	9	-0.000119401
P8	P8_CoM_HfGn	V_50_cm	0	1	0	3	CoM_HfGn	CoP_SD	10	-8.21E-05
P8	P8_CoM_HfGn	V_135_cm	0	0	85	1	CoM_HfGn	CoP_SD	1	2.09E-05
P8	P8_CoM_HfGn	V_135_cm	0	0	85	1	CoM_HfGn	CoP_SD	2	0.000381902
P8	P8_CoM_HfGn	V_135_cm	0	0	85	1	CoM_HfGn	CoP_SD	3	0.000274423
P8	P8_CoM_HfGn	V_135_cm	0	0	85	1	CoM_HfGn	CoP_SD	4	0.000260728
P8	P8_CoM_HfGn	V_135_cm	0	0	85	1	CoM_HfGn	CoP_SD	5	0.000259656
P8	P8_CoM_HfGn	V_135_cm	0	0	85	1	CoM_HfGn	CoP_SD	6	0.000248603
P8	P8_CoM_HfGn	V_135_cm	0	0	85	1	CoM_HfGn	CoP_SD	7	0.000239565
P8	P8_CoM_HfGn	V_135_cm	0	0	85	1	CoM_HfGn	CoP_SD	8	0.000231206
P8	P8_CoM_HfGn	V_135_cm	0	0	85	1	CoM_HfGn	CoP_SD	9	0.00022293
P8	P8_CoM_HfGn	V_135_cm	0	0	85	1	CoM_HfGn	CoP_SD	10	0.000214977
P8	P8_CoM_HfGn	V_135_cm	0	0	85	2	CoM_HfGn	CoP_SD	1	0.00038678
P8	P8_CoM_HfGn	V_135_cm	0	0	85	2	CoM_HfGn	CoP_SD	2	0.000608796
P8	P8_CoM_HfGn	V_135_cm	0	0	85	2	CoM_HfGn	CoP_SD	3	0.000239931
P8	P8_CoM_HfGn	V_135_cm	0	0	85	2	CoM_HfGn	CoP_SD	4	0.000348683
P8	P8_CoM_HfGn	V_135_cm	0	0	85	2	CoM_HfGn	CoP_SD	5	0.000221584
P8	P8_CoM_HfGn	V_135_cm	0	0	85	2	CoM_HfGn	CoP_SD	6	0.00021104
P8	P8_CoM_HfGn	V_135_cm	0	0	85	2	CoM_HfGn	CoP_SD	7	0.000166107
P8	P8_CoM_HfGn	V_135_cm	0	0	85	2	CoM_HfGn	CoP_SD	8	0.000140685
P8	P8_CoM_HfGn	V_135_cm	0	0	85	2	CoM_HfGn	CoP_SD	9	0.000116364
P8	P8_CoM_HfGn	V_135_cm	0	0	85	2	CoM_HfGn	CoP_SD	10	9.67E-05
P8	P8_CoM_HfGn	V_135_cm	0	0	85	3	CoM_HfGn	CoP_SD	1	0.00107971
P8	P8_CoM_HfGn	V_135_cm	0	0	85	3	CoM_HfGn	CoP_SD	2	0.001160576
P8	P8_CoM_HfGn	V_135_cm	0	0	85	3	CoM_HfGn	CoP_SD	3	0.000912865
P8	P8_CoM_HfGn	V_135_cm	0	0	85	3	CoM_HfGn	CoP_SD	4	0.000603474
P8	P8_CoM_HfGn	V_135_cm	0	0	85	3	CoM_HfGn	CoP_SD	5	0.000355133
P8	P8_CoM_HfGn	V_135_cm	0	0	85	3	CoM_HfGn	CoP_SD	6	0.000184596
P8	P8_CoM_HfGn	V_135_cm	0	0	85	3	CoM_HfGn	CoP_SD	7	8.32E-05
P8	P8_CoM_HfGn	V_135_cm	0	0	85	3	CoM_HfGn	CoP_SD	8	2.88E-05
P8	P8_CoM_HfGn	V_135_cm	0	0	85	3	CoM_HfGn	CoP_SD	9	3.73E-06
P8	P8_CoM_HfGn	V_135_cm	0	0	85	3	CoM_HfGn	CoP_SD	10	-5.61E-06
P8	P8_CoM_HfGn	V_220_cm	0	0	170	1	CoM_HfGn	CoP_SD	1	0.001057557
P8	P8_CoM_HfGn	V_220_cm	0	0	170	1	CoM_HfGn	CoP_SD	2	0.001242247
P8	P8_CoM_HfGn	V_220_cm	0	0	170	1	CoM_HfGn	CoP_SD	3	0.001244275
P8	P8_CoM_HfGn	V_220_cm	0	0	170	1	CoM_HfGn	CoP_SD	4	0.001214232
P8	P8_CoM_HfGn	V_220_cm	0	0	170	1	CoM_HfGn	CoP_SD	5	0.001179271
P8	P8_CoM_HfGn	V_220_cm	0	0	170	1	CoM_HfGn	CoP_SD	6	0.001144298
P8	P8_CoM_HfGn	V_220_cm	0	0	170	1	CoM_HfGn	CoP_SD	7	0.001110177
P8	P8_CoM_HfGn	V_220_cm	0	0	170	1	CoM_HfGn	CoP_SD	8	0.00107704
P8	P8_CoM_HfGn	V_220_cm	0	0	170	1	CoM_HfGn	CoP_SD	9	0.001044886
P8	P8_CoM_HfGn	V_220_cm	0	0	170	1	CoM_HfGn	CoP_SD	10	0.001013691
P8	P8_CoM_HfGn	V_220_cm	0	0	170	2	CoM_HfGn	CoP_SD	1	0.001057557
P8	P8_CoM_HfGn	V_220_cm	0	0	170	2	CoM_HfGn	CoP_SD	2	0.001242247
P8	P8_CoM_HfGn	V_220_cm	0	0	170	2	CoM_HfGn	CoP_SD	3	0.001244275
P8	P8_CoM_HfGn	V_220_cm	0	0	170	2	CoM_HfGn	CoP_SD	4	0.001214232
P8	P8_CoM_HfGn	V_220_cm	0	0	170	2	CoM_HfGn	CoP_SD	5	0.001179271
P8	P8_CoM_HfGn	V_220_cm	0	0	170	2	CoM_HfGn	CoP_SD	6	0.001144298
P8	P8_CoM_HfGn	V_220_cm	0	0	170	2	CoM_HfGn	CoP_SD	7	0.001110177
P8	P8_CoM_HfGn	V_220_cm	0	0	170	2	CoM_HfGn	CoP_SD	8	0.00107704
P8	P8_CoM_HfGn	V_220_cm	0	0	170	2	CoM_HfGn	CoP_SD	9	0.001044886
P8	P8_CoM_HfGn	V_220_cm	0	0	170	2	CoM_HfGn	CoP_SD	10	0.001013691
P8	P8_CoM_HfGn	V_220_cm	0	0	170	3	CoM_HfGn	CoP_SD	1	7.40E-07
P8	P8_CoM_HfGn	V_220_cm	0	0	170	3	CoM_HfGn	CoP_SD	2	5.09E-06
P8	P8_CoM_HfGn	V_220_cm	0	0	170	3	CoM_HfGn	CoP_SD	3	3.28E-06
P8	P8_CoM_HfGn	V_220_cm	0	0	170	3	CoM_HfGn	CoP_SD	4	4.91E-06
P8	P8_CoM_HfGn	V_220_cm	0	0	170	3	CoM_HfGn	CoP_SD	5	3.11E-06
P8	P8_CoM_HfGn	V_220_cm	0	0	170	3	CoM_HfGn	CoP_SD	6	3.82E-06
P8	P8_CoM_HfGn	V_220_cm	0	0	170	3	CoM_HfGn	CoP_SD	7	2.45E-06
P8	P8_CoM_HfGn	V_220_cm	0	0	170	3	CoM_HfGn	CoP_SD	8	2.80E-06
P8	P8_CoM_HfGn	V_220_cm	0	0	170	3	CoM_HfGn	CoP_SD	9	1.84E-06
P8	P8_CoM_HfGn	V_220_cm	0	0	170	3	CoM_HfGn	CoP_SD	10	2.01E-06
P8	P8_CoM_HfGn	V_305_cm	0	0	255	1	CoM_HfGn	CoP_SD	1	-8.78E-05
P8	P8_CoM_HfGn	V_305_cm	0	0	255	1	CoM_HfGn	CoP_SD	2	-2.04E-05
P8	P8_CoM_HfGn	V_305_cm	0	0	255	1	CoM_HfGn	CoP_SD	3	-2.82E-05
P8	P8_CoM_HfGn	V_305_cm	0	0	255	1	CoM_HfGn	CoP_SD	4	-3.79E-05
P8	P8_CoM_HfGn	V_305_cm	0	0	255	1	CoM_HfGn	CoP_SD	5	-2.59E-05
P8	P8_CoM_HfGn	V_305_cm	0	0	255	1	CoM_HfGn	CoP_SD	6	-2.58E-05
P8	P8_CoM_HfGn	V_305_cm	0	0	255	1	CoM_HfGn	CoP_SD	7	-2.55E-05
P8	P8_CoM_HfGn	V_305_cm	0	0	255	1	CoM_HfGn	CoP_SD	8	-2.22E-05
P8	P8_CoM_HfGn	V_305_cm	0	0	255	1	CoM_HfGn	CoP_SD	9	-2.09E-05
P8	P8_CoM_HfGn	V_305_cm	0	0	255	1	CoM_HfGn	CoP_SD	10	-1.95E-05
P8	P8_CoM_HfGn	V_305_cm	0	0	255	2	CoM_HfGn	CoP_SD	1	0.000106988
P8	P8_CoM_HfGn	V_305_cm	0	0	255	2	CoM_HfGn	CoP_SD	2	9.99E-05
P8	P8_CoM_HfGn	V_305_cm	0	0	255	2	CoM_HfGn	CoP_SD	3	7.55E-05
P8	P8_CoM_HfGn	V_305_cm	0	0	255	2	CoM_HfGn	CoP_SD	4	6.31E-05
P8	P8_CoM_HfGn	V_305_cm	0	0	255	2	CoM_HfGn	CoP_SD	5	5.31E-05
P8	P8_CoM_HfGn	V_305_cm	0	0	255	2	CoM_HfGn	CoP_SD	6	4.41E-05
P8	P8_CoM_HfGn	V_305_cm	0	0	255	2	CoM_HfGn	CoP_SD	7	3.68E-05
P8	P8_CoM_HfGn	V_305_cm	0	0	255	2	CoM_HfGn	CoP_SD	8	3.06E-05
P8	P8_CoM_HfGn	V_305_cm	0	0	255	2	CoM_HfGn	CoP_SD	9	2.55E-05
P8	P8_CoM_HfGn	V_305_cm	0	0	255	2	CoM_HfGn	CoP_SD	10	2.13E-05
P8	P8_CoM_HfGn	V_305_cm	0	0	255	3	CoM_HfGn	CoP_SD	1	0.001134134
P8	P8_CoM_HfGn	V_305_cm	0	0	255	3	CoM_HfGn	CoP_SD	2	0.000280518
P8	P8_CoM_HfGn	V_305_cm	0	0	255	3	CoM_HfGn	CoP_SD	3	0.000556166
P8	P8_CoM_HfGn	V_305_cm	0	0	255	3	CoM_HfGn	CoP_SD	4	0.000270185
P8	P8_CoM_HfGn	V_305_cm	0	0	255	3	CoM_HfGn	CoP_SD	5	0.00030388
P8	P8_CoM_HfGn	V_305_cm	0	0	255	3	CoM_HfGn	CoP_SD	6	0.000197757
P8	P8_CoM_HfGn	V_305_cm	0	0	255	3	CoM_HfGn	CoP_SD	7	0.000179714
P8	P8_CoM_HfGn	V_305_cm	0	0	255	3	CoM_HfGn	CoP_SD	8	0.000132462
P8	P8_CoM_HfGn	V_305_cm	0	0	255	3	CoM_HfGn	CoP_SD	9	0.000110829
P8	P8_CoM_HfGn	V_305_cm	0	0	255	3	CoM_HfGn	CoP_SD	10	8.58E-05
P9	P9_CoM_HfGn	NV	1	0	0	1	CoM_HfGn	CoP_SD	1	-0.000934827
P9	P9_CoM_HfGn	NV	1	0	0	1	CoM_HfGn	CoP_SD	2	-0.000336939
P9	P9_CoM_HfGn	NV	1	0	0	1	CoM_HfGn	CoP_SD	3	-6.96E-05
P9	P9_CoM_HfGn	NV	1	0	0	1	CoM_HfGn	CoP_SD	4	-9.30E-06
P9	P9_CoM_HfGn	NV	1	0	0	1	CoM_HfGn	CoP_SD	5	-5.08E-07
P9	P9_CoM_HfGn	NV	1	0	0	1	CoM_HfGn	CoP_SD	6	1.28E-07
P9	P9_CoM_HfGn	NV	1	0	0	1	CoM_HfGn	CoP_SD	7	4.77E-08
P9	P9_CoM_HfGn	NV	1	0	0	1	CoM_HfGn	CoP_SD	8	8.84E-09
P9	P9_CoM_HfGn	NV	1	0	0	1	CoM_HfGn	CoP_SD	9	9.54E-10
P9	P9_CoM_HfGn	NV	1	0	0	1	CoM_HfGn	CoP_SD	10	-2.64E-12
P9	P9_CoM_HfGn	NV	1	0	0	2	CoM_HfGn	CoP_SD	1	0.001106446
P9	P9_CoM_HfGn	NV	1	0	0	2	CoM_HfGn	CoP_SD	2	0.00128915
P9	P9_CoM_HfGn	NV	1	0	0	2	CoM_HfGn	CoP_SD	3	0.001034173
P9	P9_CoM_HfGn	NV	1	0	0	2	CoM_HfGn	CoP_SD	4	0.00056692
P9	P9_CoM_HfGn	NV	1	0	0	2	CoM_HfGn	CoP_SD	5	0.000176764
P9	P9_CoM_HfGn	NV	1	0	0	2	CoM_HfGn	CoP_SD	6	-8.97E-05
P9	P9_CoM_HfGn	NV	1	0	0	2	CoM_HfGn	CoP_SD	7	-0.000189676
P9	P9_CoM_HfGn	NV	1	0	0	2	CoM_HfGn	CoP_SD	8	-0.000190986
P9	P9_CoM_HfGn	NV	1	0	0	2	CoM_HfGn	CoP_SD	9	-0.00012952
P9	P9_CoM_HfGn	NV	1	0	0	2	CoM_HfGn	CoP_SD	10	-6.27E-05
P9	P9_CoM_HfGn	NV	1	0	0	3	CoM_HfGn	CoP_SD	1	-7.37E-06
P9	P9_CoM_HfGn	NV	1	0	0	3	CoM_HfGn	CoP_SD	2	-7.51E-06
P9	P9_CoM_HfGn	NV	1	0	0	3	CoM_HfGn	CoP_SD	3	-2.81E-06
P9	P9_CoM_HfGn	NV	1	0	0	3	CoM_HfGn	CoP_SD	4	-2.87E-06
P9	P9_CoM_HfGn	NV	1	0	0	3	CoM_HfGn	CoP_SD	5	-1.43E-06
P9	P9_CoM_HfGn	NV	1	0	0	3	CoM_HfGn	CoP_SD	6	-1.12E-06
P9	P9_CoM_HfGn	NV	1	0	0	3	CoM_HfGn	CoP_SD	7	-6.60E-07
P9	P9_CoM_HfGn	NV	1	0	0	3	CoM_HfGn	CoP_SD	8	-4.63E-07
P9	P9_CoM_HfGn	NV	1	0	0	3	CoM_HfGn	CoP_SD	9	-2.91E-07
P9	P9_CoM_HfGn	NV	1	0	0	3	CoM_HfGn	CoP_SD	10	-1.95E-07
P9	P9_CoM_HfGn	V_25_cm	0	0	25	1	CoM_HfGn	CoP_SD	1	-0.000361829
P9	P9_CoM_HfGn	V_25_cm	0	0	25	1	CoM_HfGn	CoP_SD	2	-0.000113102
P9	P9_CoM_HfGn	V_25_cm	0	0	25	1	CoM_HfGn	CoP_SD	3	-0.000191952
P9	P9_CoM_HfGn	V_25_cm	0	0	25	1	CoM_HfGn	CoP_SD	4	-0.000108934
P9	P9_CoM_HfGn	V_25_cm	0	0	25	1	CoM_HfGn	CoP_SD	5	-0.000117124
P9	P9_CoM_HfGn	V_25_cm	0	0	25	1	CoM_HfGn	CoP_SD	6	-8.37E-05
P9	P9_CoM_HfGn	V_25_cm	0	0	25	1	CoM_HfGn	CoP_SD	7	-7.69E-05
P9	P9_CoM_HfGn	V_25_cm	0	0	25	1	CoM_HfGn	CoP_SD	8	-6.03E-05
P9	P9_CoM_HfGn	V_25_cm	0	0	25	1	CoM_HfGn	CoP_SD	9	-5.21E-05
P9	P9_CoM_HfGn	V_25_cm	0	0	25	1	CoM_HfGn	CoP_SD	10	-4.24E-05
P9	P9_CoM_HfGn	V_25_cm	0	0	25	2	CoM_HfGn	CoP_SD	1	3.10E-05
P9	P9_CoM_HfGn	V_25_cm	0	0	25	2	CoM_HfGn	CoP_SD	2	5.37E-05
P9	P9_CoM_HfGn	V_25_cm	0	0	25	2	CoM_HfGn	CoP_SD	3	3.62E-05
P9	P9_CoM_HfGn	V_25_cm	0	0	25	2	CoM_HfGn	CoP_SD	4	3.48E-05
P9	P9_CoM_HfGn	V_25_cm	0	0	25	2	CoM_HfGn	CoP_SD	5	3.36E-05
P9	P9_CoM_HfGn	V_25_cm	0	0	25	2	CoM_HfGn	CoP_SD	6	3.04E-05
P9	P9_CoM_HfGn	V_25_cm	0	0	25	2	CoM_HfGn	CoP_SD	7	2.81E-05
P9	P9_CoM_HfGn	V_25_cm	0	0	25	2	CoM_HfGn	CoP_SD	8	2.61E-05
P9	P9_CoM_HfGn	V_25_cm	0	0	25	2	CoM_HfGn	CoP_SD	9	2.41E-05
P9	P9_CoM_HfGn	V_25_cm	0	0	25	2	CoM_HfGn	CoP_SD	10	2.22E-05
P9	P9_CoM_HfGn	V_25_cm	0	0	25	3	CoM_HfGn	CoP_SD	1	0.000695613
P9	P9_CoM_HfGn	V_25_cm	0	0	25	3	CoM_HfGn	CoP_SD	2	0.000739912
P9	P9_CoM_HfGn	V_25_cm	0	0	25	3	CoM_HfGn	CoP_SD	3	0.000601367
P9	P9_CoM_HfGn	V_25_cm	0	0	25	3	CoM_HfGn	CoP_SD	4	0.000567097
P9	P9_CoM_HfGn	V_25_cm	0	0	25	3	CoM_HfGn	CoP_SD	5	0.000502353
P9	P9_CoM_HfGn	V_25_cm	0	0	25	3	CoM_HfGn	CoP_SD	6	0.000456012
P9	P9_CoM_HfGn	V_25_cm	0	0	25	3	CoM_HfGn	CoP_SD	7	0.000410003
P9	P9_CoM_HfGn	V_25_cm	0	0	25	3	CoM_HfGn	CoP_SD	8	0.000370011
P9	P9_CoM_HfGn	V_25_cm	0	0	25	3	CoM_HfGn	CoP_SD	9	0.000333436
P9	P9_CoM_HfGn	V_25_cm	0	0	25	3	CoM_HfGn	CoP_SD	10	0.000300646
P9	P9_CoM_HfGn	V_50_cm	0	1	0	1	CoM_HfGn	CoP_SD	1	-0.00214032
P9	P9_CoM_HfGn	V_50_cm	0	1	0	1	CoM_HfGn	CoP_SD	2	0.000347537
P9	P9_CoM_HfGn	V_50_cm	0	1	0	1	CoM_HfGn	CoP_SD	3	-0.000391728
P9	P9_CoM_HfGn	V_50_cm	0	1	0	1	CoM_HfGn	CoP_SD	4	0.000115943
P9	P9_CoM_HfGn	V_50_cm	0	1	0	1	CoM_HfGn	CoP_SD	5	-8.06E-05
P9	P9_CoM_HfGn	V_50_cm	0	1	0	1	CoM_HfGn	CoP_SD	6	3.07E-05
P9	P9_CoM_HfGn	V_50_cm	0	1	0	1	CoM_HfGn	CoP_SD	7	-1.77E-05
P9	P9_CoM_HfGn	V_50_cm	0	1	0	1	CoM_HfGn	CoP_SD	8	7.58E-06
P9	P9_CoM_HfGn	V_50_cm	0	1	0	1	CoM_HfGn	CoP_SD	9	-4.01E-06
P9	P9_CoM_HfGn	V_50_cm	0	1	0	1	CoM_HfGn	CoP_SD	10	1.82E-06
P9	P9_CoM_HfGn	V_50_cm	0	1	0	2	CoM_HfGn	CoP_SD	1	-0.000698657
P9	P9_CoM_HfGn	V_50_cm	0	1	0	2	CoM_HfGn	CoP_SD	2	-0.000499281
P9	P9_CoM_HfGn	V_50_cm	0	1	0	2	CoM_HfGn	CoP_SD	3	-0.000295047
P9	P9_CoM_HfGn	V_50_cm	0	1	0	2	CoM_HfGn	CoP_SD	4	-0.000287084
P9	P9_CoM_HfGn	V_50_cm	0	1	0	2	CoM_HfGn	CoP_SD	5	-0.000169028
P9	P9_CoM_HfGn	V_50_cm	0	1	0	2	CoM_HfGn	CoP_SD	6	-0.000154271
P9	P9_CoM_HfGn	V_50_cm	0	1	0	2	CoM_HfGn	CoP_SD	7	-9.78E-05
P9	P9_CoM_HfGn	V_50_cm	0	1	0	2	CoM_HfGn	CoP_SD	8	-8.34E-05
P9	P9_CoM_HfGn	V_50_cm	0	1	0	2	CoM_HfGn	CoP_SD	9	-5.59E-05
P9	P9_CoM_HfGn	V_50_cm	0	1	0	2	CoM_HfGn	CoP_SD	10	-4.55E-05
P9	P9_CoM_HfGn	V_50_cm	0	1	0	3	CoM_HfGn	CoP_SD	1	0.013304073
P9	P9_CoM_HfGn	V_50_cm	0	1	0	3	CoM_HfGn	CoP_SD	2	0.000126411
P9	P9_CoM_HfGn	V_50_cm	0	1	0	3	CoM_HfGn	CoP_SD	3	-0.00059537
P9	P9_CoM_HfGn	V_50_cm	0	1	0	3	CoM_HfGn	CoP_SD	4	-0.000961775
P9	P9_CoM_HfGn	V_50_cm	0	1	0	3	CoM_HfGn	CoP_SD	5	-0.000180558
P9	P9_CoM_HfGn	V_50_cm	0	1	0	3	CoM_HfGn	CoP_SD	6	4.45E-05
P9	P9_CoM_HfGn	V_50_cm	0	1	0	3	CoM_HfGn	CoP_SD	7	7.78E-05
P9	P9_CoM_HfGn	V_50_cm	0	1	0	3	CoM_HfGn	CoP_SD	8	2.54E-05
P9	P9_CoM_HfGn	V_50_cm	0	1	0	3	CoM_HfGn	CoP_SD	9	-1.12E-06
P9	P9_CoM_HfGn	V_50_cm	0	1	0	3	CoM_HfGn	CoP_SD	10	-6.29E-06
P9	P9_CoM_HfGn	V_135_cm	0	0	85	1	CoM_HfGn	CoP_SD	1	-0.00116923
P9	P9_CoM_HfGn	V_135_cm	0	0	85	1	CoM_HfGn	CoP_SD	2	-0.001173452
P9	P9_CoM_HfGn	V_135_cm	0	0	85	1	CoM_HfGn	CoP_SD	3	-0.000727745
P9	P9_CoM_HfGn	V_135_cm	0	0	85	1	CoM_HfGn	CoP_SD	4	-0.000466703
P9	P9_CoM_HfGn	V_135_cm	0	0	85	1	CoM_HfGn	CoP_SD	5	-0.000303043
P9	P9_CoM_HfGn	V_135_cm	0	0	85	1	CoM_HfGn	CoP_SD	6	-0.000196395
P9	P9_CoM_HfGn	V_135_cm	0	0	85	1	CoM_HfGn	CoP_SD	7	-0.000127238
P9	P9_CoM_HfGn	V_135_cm	0	0	85	1	CoM_HfGn	CoP_SD	8	-8.24E-05
P9	P9_CoM_HfGn	V_135_cm	0	0	85	1	CoM_HfGn	CoP_SD	9	-5.34E-05
P9	P9_CoM_HfGn	V_135_cm	0	0	85	1	CoM_HfGn	CoP_SD	10	-3.46E-05
P9	P9_CoM_HfGn	V_135_cm	0	0	85	2	CoM_HfGn	CoP_SD	1	-0.001389567
P9	P9_CoM_HfGn	V_135_cm	0	0	85	2	CoM_HfGn	CoP_SD	2	-0.001511626
P9	P9_CoM_HfGn	V_135_cm	0	0	85	2	CoM_HfGn	CoP_SD	3	-0.001244486
P9	P9_CoM_HfGn	V_135_cm	0	0	85	2	CoM_HfGn	CoP_SD	4	-0.000935923
P9	P9_CoM_HfGn	V_135_cm	0	0	85	2	CoM_HfGn	CoP_SD	5	-0.000686464
P9	P9_CoM_HfGn	V_135_cm	0	0	85	2	CoM_HfGn	CoP_SD	6	-0.000504841
P9	P9_CoM_HfGn	V_135_cm	0	0	85	2	CoM_HfGn	CoP_SD	7	-0.000375675
P9	P9_CoM_HfGn	V_135_cm	0	0	85	2	CoM_HfGn	CoP_SD	8	-0.000282813
P9	P9_CoM_HfGn	V_135_cm	0	0	85	2	CoM_HfGn	CoP_SD	9	-0.000214619
P9	P9_CoM_HfGn	V_135_cm	0	0	85	2	CoM_HfGn	CoP_SD	10	-0.000163586
P9	P9_CoM_HfGn	V_135_cm	0	0	85	3	CoM_HfGn	CoP_SD	1	0.000767161
P9	P9_CoM_HfGn	V_135_cm	0	0	85	3	CoM_HfGn	CoP_SD	2	0.001336598
P9	P9_CoM_HfGn	V_135_cm	0	0	85	3	CoM_HfGn	CoP_SD	3	0.001177429
P9	P9_CoM_HfGn	V_135_cm	0	0	85	3	CoM_HfGn	CoP_SD	4	0.001046422
P9	P9_CoM_HfGn	V_135_cm	0	0	85	3	CoM_HfGn	CoP_SD	5	0.00077423
P9	P9_CoM_HfGn	V_135_cm	0	0	85	3	CoM_HfGn	CoP_SD	6	0.000578774
P9	P9_CoM_HfGn	V_135_cm	0	0	85	3	CoM_HfGn	CoP_SD	7	0.000391589
P9	P9_CoM_HfGn	V_135_cm	0	0	85	3	CoM_HfGn	CoP_SD	8	0.000265136
P9	P9_CoM_HfGn	V_135_cm	0	0	85	3	CoM_HfGn	CoP_SD	9	0.000166706
P9	P9_CoM_HfGn	V_135_cm	0	0	85	3	CoM_HfGn	CoP_SD	10	0.000103748
P9	P9_CoM_HfGn	V_220_cm	0	0	170	1	CoM_HfGn	CoP_SD	1	-0.00068044
P9	P9_CoM_HfGn	V_220_cm	0	0	170	1	CoM_HfGn	CoP_SD	2	-0.000302849
P9	P9_CoM_HfGn	V_220_cm	0	0	170	1	CoM_HfGn	CoP_SD	3	1.52E-05
P9	P9_CoM_HfGn	V_220_cm	0	0	170	1	CoM_HfGn	CoP_SD	4	2.42E-05
P9	P9_CoM_HfGn	V_220_cm	0	0	170	1	CoM_HfGn	CoP_SD	5	-8.78E-06
P9	P9_CoM_HfGn	V_220_cm	0	0	170	1	CoM_HfGn	CoP_SD	6	-6.27E-06
P9	P9_CoM_HfGn	V_220_cm	0	0	170	1	CoM_HfGn	CoP_SD	7	5.53E-07
P9	P9_CoM_HfGn	V_220_cm	0	0	170	1	CoM_HfGn	CoP_SD	8	8.29E-07
P9	P9_CoM_HfGn	V_220_cm	0	0	170	1	CoM_HfGn	CoP_SD	9	-1.14E-07
P9	P9_CoM_HfGn	V_220_cm	0	0	170	1	CoM_HfGn	CoP_SD	10	-1.52E-07
P9	P9_CoM_HfGn	V_220_cm	0	0	170	2	CoM_HfGn	CoP_SD	1	-0.000603783
P9	P9_CoM_HfGn	V_220_cm	0	0	170	2	CoM_HfGn	CoP_SD	2	-0.000329056
P9	P9_CoM_HfGn	V_220_cm	0	0	170	2	CoM_HfGn	CoP_SD	3	-0.000316665
P9	P9_CoM_HfGn	V_220_cm	0	0	170	2	CoM_HfGn	CoP_SD	4	-0.000323672
P9	P9_CoM_HfGn	V_220_cm	0	0	170	2	CoM_HfGn	CoP_SD	5	-0.000270998
P9	P9_CoM_HfGn	V_220_cm	0	0	170	2	CoM_HfGn	CoP_SD	6	-0.000255681
P9	P9_CoM_HfGn	V_220_cm	0	0	170	2	CoM_HfGn	CoP_SD	7	-0.000233301
P9	P9_CoM_HfGn	V_220_cm	0	0	170	2	CoM_HfGn	CoP_SD	8	-0.00021148
P9	P9_CoM_HfGn	V_220_cm	0	0	170	2	CoM_HfGn	CoP_SD	9	-0.000194091
P9	P9_CoM_HfGn	V_220_cm	0	0	170	2	CoM_HfGn	CoP_SD	10	-0.000176926
P9	P9_CoM_HfGn	V_220_cm	0	0	170	3	CoM_HfGn	CoP_SD	1	-0.001571628
P9	P9_CoM_HfGn	V_220_cm	0	0	170	3	CoM_HfGn	CoP_SD	2	-0.000360576
P9	P9_CoM_HfGn	V_220_cm	0	0	170	3	CoM_HfGn	CoP_SD	3	-0.000585979
P9	P9_CoM_HfGn	V_220_cm	0	0	170	3	CoM_HfGn	CoP_SD	4	-0.000332441
P9	P9_CoM_HfGn	V_220_cm	0	0	170	3	CoM_HfGn	CoP_SD	5	-0.000257538
P9	P9_CoM_HfGn	V_220_cm	0	0	170	3	CoM_HfGn	CoP_SD	6	-0.000198266
P9	P9_CoM_HfGn	V_220_cm	0	0	170	3	CoM_HfGn	CoP_SD	7	-0.000135379
P9	P9_CoM_HfGn	V_220_cm	0	0	170	3	CoM_HfGn	CoP_SD	8	-0.000105796
P9	P9_CoM_HfGn	V_220_cm	0	0	170	3	CoM_HfGn	CoP_SD	9	-7.46E-05
P9	P9_CoM_HfGn	V_220_cm	0	0	170	3	CoM_HfGn	CoP_SD	10	-5.60E-05
P9	P9_CoM_HfGn	V_305_cm	0	0	255	1	CoM_HfGn	CoP_SD	1	0.000825885
P9	P9_CoM_HfGn	V_305_cm	0	0	255	1	CoM_HfGn	CoP_SD	2	0.00039345
P9	P9_CoM_HfGn	V_305_cm	0	0	255	1	CoM_HfGn	CoP_SD	3	9.38E-05
P9	P9_CoM_HfGn	V_305_cm	0	0	255	1	CoM_HfGn	CoP_SD	4	4.61E-06
P9	P9_CoM_HfGn	V_305_cm	0	0	255	1	CoM_HfGn	CoP_SD	5	-3.44E-06
P9	P9_CoM_HfGn	V_305_cm	0	0	255	1	CoM_HfGn	CoP_SD	6	1.50E-06
P9	P9_CoM_HfGn	V_305_cm	0	0	255	1	CoM_HfGn	CoP_SD	7	3.43E-06
P9	P9_CoM_HfGn	V_305_cm	0	0	255	1	CoM_HfGn	CoP_SD	8	2.91E-06
P9	P9_CoM_HfGn	V_305_cm	0	0	255	1	CoM_HfGn	CoP_SD	9	1.91E-06
P9	P9_CoM_HfGn	V_305_cm	0	0	255	1	CoM_HfGn	CoP_SD	10	1.18E-06
P9	P9_CoM_HfGn	V_305_cm	0	0	255	2	CoM_HfGn	CoP_SD	1	-0.004047947
P9	P9_CoM_HfGn	V_305_cm	0	0	255	2	CoM_HfGn	CoP_SD	2	0.000687343
P9	P9_CoM_HfGn	V_305_cm	0	0	255	2	CoM_HfGn	CoP_SD	3	0.000637918
P9	P9_CoM_HfGn	V_305_cm	0	0	255	2	CoM_HfGn	CoP_SD	4	-0.000528829
P9	P9_CoM_HfGn	V_305_cm	0	0	255	2	CoM_HfGn	CoP_SD	5	-7.71E-05
P9	P9_CoM_HfGn	V_305_cm	0	0	255	2	CoM_HfGn	CoP_SD	6	0.000141752
P9	P9_CoM_HfGn	V_305_cm	0	0	255	2	CoM_HfGn	CoP_SD	7	-3.79E-05
P9	P9_CoM_HfGn	V_305_cm	0	0	255	2	CoM_HfGn	CoP_SD	8	-3.50E-05
P9	P9_CoM_HfGn	V_305_cm	0	0	255	2	CoM_HfGn	CoP_SD	9	1.82E-05
P9	P9_CoM_HfGn	V_305_cm	0	0	255	2	CoM_HfGn	CoP_SD	10	2.44E-06
P9	P9_CoM_HfGn	V_305_cm	0	0	255	3	CoM_HfGn	CoP_SD	1	-3.59E-05
P9	P9_CoM_HfGn	V_305_cm	0	0	255	3	CoM_HfGn	CoP_SD	2	-0.000253692
P9	P9_CoM_HfGn	V_305_cm	0	0	255	3	CoM_HfGn	CoP_SD	3	-0.000139046
P9	P9_CoM_HfGn	V_305_cm	0	0	255	3	CoM_HfGn	CoP_SD	4	-0.000172995
P9	P9_CoM_HfGn	V_305_cm	0	0	255	3	CoM_HfGn	CoP_SD	5	-0.000135768
P9	P9_CoM_HfGn	V_305_cm	0	0	255	3	CoM_HfGn	CoP_SD	6	-0.000134871
P9	P9_CoM_HfGn	V_305_cm	0	0	255	3	CoM_HfGn	CoP_SD	7	-0.000117955
P9	P9_CoM_HfGn	V_305_cm	0	0	255	3	CoM_HfGn	CoP_SD	8	-0.000110323
P9	P9_CoM_HfGn	V_305_cm	0	0	255	3	CoM_HfGn	CoP_SD	9	-9.95E-05
P9	P9_CoM_HfGn	V_305_cm	0	0	255	3	CoM_HfGn	CoP_SD	10	-9.16E-05
P10	P10_CoM_HfGn	NV	1	0	0	1	CoM_HfGn	CoP_SD	1	-6.67E-05
P10	P10_CoM_HfGn	NV	1	0	0	1	CoM_HfGn	CoP_SD	2	-3.50E-05
P10	P10_CoM_HfGn	NV	1	0	0	1	CoM_HfGn	CoP_SD	3	-4.00E-05
P10	P10_CoM_HfGn	NV	1	0	0	1	CoM_HfGn	CoP_SD	4	-2.62E-05
P10	P10_CoM_HfGn	NV	1	0	0	1	CoM_HfGn	CoP_SD	5	-2.51E-05
P10	P10_CoM_HfGn	NV	1	0	0	1	CoM_HfGn	CoP_SD	6	-1.85E-05
P10	P10_CoM_HfGn	NV	1	0	0	1	CoM_HfGn	CoP_SD	7	-1.63E-05
P10	P10_CoM_HfGn	NV	1	0	0	1	CoM_HfGn	CoP_SD	8	-1.26E-05
P10	P10_CoM_HfGn	NV	1	0	0	1	CoM_HfGn	CoP_SD	9	-1.07E-05
P10	P10_CoM_HfGn	NV	1	0	0	1	CoM_HfGn	CoP_SD	10	-8.55E-06
P10	P10_CoM_HfGn	NV	1	0	0	2	CoM_HfGn	CoP_SD	1	5.52E-05
P10	P10_CoM_HfGn	NV	1	0	0	2	CoM_HfGn	CoP_SD	2	3.59E-05
P10	P10_CoM_HfGn	NV	1	0	0	2	CoM_HfGn	CoP_SD	3	3.22E-05
P10	P10_CoM_HfGn	NV	1	0	0	2	CoM_HfGn	CoP_SD	4	2.02E-05
P10	P10_CoM_HfGn	NV	1	0	0	2	CoM_HfGn	CoP_SD	5	1.35E-05
P10	P10_CoM_HfGn	NV	1	0	0	2	CoM_HfGn	CoP_SD	6	7.78E-06
P10	P10_CoM_HfGn	NV	1	0	0	2	CoM_HfGn	CoP_SD	7	4.47E-06
P10	P10_CoM_HfGn	NV	1	0	0	2	CoM_HfGn	CoP_SD	8	2.32E-06
P10	P10_CoM_HfGn	NV	1	0	0	2	CoM_HfGn	CoP_SD	9	1.15E-06
P10	P10_CoM_HfGn	NV	1	0	0	2	CoM_HfGn	CoP_SD	10	4.95E-07
P10	P10_CoM_HfGn	NV	1	0	0	3	CoM_HfGn	CoP_SD	1	-0.00036647
P10	P10_CoM_HfGn	NV	1	0	0	3	CoM_HfGn	CoP_SD	2	-0.000424505
P10	P10_CoM_HfGn	NV	1	0	0	3	CoM_HfGn	CoP_SD	3	-0.000334675
P10	P10_CoM_HfGn	NV	1	0	0	3	CoM_HfGn	CoP_SD	4	-0.000198156
P10	P10_CoM_HfGn	NV	1	0	0	3	CoM_HfGn	CoP_SD	5	-7.59E-05
P10	P10_CoM_HfGn	NV	1	0	0	3	CoM_HfGn	CoP_SD	6	5.71E-06
P10	P10_CoM_HfGn	NV	1	0	0	3	CoM_HfGn	CoP_SD	7	4.49E-05
P10	P10_CoM_HfGn	NV	1	0	0	3	CoM_HfGn	CoP_SD	8	5.21E-05
P10	P10_CoM_HfGn	NV	1	0	0	3	CoM_HfGn	CoP_SD	9	4.15E-05
P10	P10_CoM_HfGn	NV	1	0	0	3	CoM_HfGn	CoP_SD	10	2.49E-05
P10	P10_CoM_HfGn	V_25_cm	0	0	25	1	CoM_HfGn	CoP_SD	1	0.0008781
P10	P10_CoM_HfGn	V_25_cm	0	0	25	1	CoM_HfGn	CoP_SD	2	0.00074192
P10	P10_CoM_HfGn	V_25_cm	0	0	25	1	CoM_HfGn	CoP_SD	3	0.000430365
P10	P10_CoM_HfGn	V_25_cm	0	0	25	1	CoM_HfGn	CoP_SD	4	0.00022682
P10	P10_CoM_HfGn	V_25_cm	0	0	25	1	CoM_HfGn	CoP_SD	5	0.000123732
P10	P10_CoM_HfGn	V_25_cm	0	0	25	1	CoM_HfGn	CoP_SD	6	7.17E-05
P10	P10_CoM_HfGn	V_25_cm	0	0	25	1	CoM_HfGn	CoP_SD	7	4.27E-05
P10	P10_CoM_HfGn	V_25_cm	0	0	25	1	CoM_HfGn	CoP_SD	8	2.54E-05
P10	P10_CoM_HfGn	V_25_cm	0	0	25	1	CoM_HfGn	CoP_SD	9	1.50E-05
P10	P10_CoM_HfGn	V_25_cm	0	0	25	1	CoM_HfGn	CoP_SD	10	8.78E-06
P10	P10_CoM_HfGn	V_25_cm	0	0	25	2	CoM_HfGn	CoP_SD	1	0.000148114
P10	P10_CoM_HfGn	V_25_cm	0	0	25	2	CoM_HfGn	CoP_SD	2	0.000578407
P10	P10_CoM_HfGn	V_25_cm	0	0	25	2	CoM_HfGn	CoP_SD	3	0.000379245
P10	P10_CoM_HfGn	V_25_cm	0	0	25	2	CoM_HfGn	CoP_SD	4	0.000411945
P10	P10_CoM_HfGn	V_25_cm	0	0	25	2	CoM_HfGn	CoP_SD	5	0.000423411
P10	P10_CoM_HfGn	V_25_cm	0	0	25	2	CoM_HfGn	CoP_SD	6	0.000415549
P10	P10_CoM_HfGn	V_25_cm	0	0	25	2	CoM_HfGn	CoP_SD	7	0.000418459
P10	P10_CoM_HfGn	V_25_cm	0	0	25	2	CoM_HfGn	CoP_SD	8	0.000419173
P10	P10_CoM_HfGn	V_25_cm	0	0	25	2	CoM_HfGn	CoP_SD	9	0.000419502
P10	P10_CoM_HfGn	V_25_cm	0	0	25	2	CoM_HfGn	CoP_SD	10	0.000420264
P10	P10_CoM_HfGn	V_25_cm	0	0	25	3	CoM_HfGn	CoP_SD	1	0.003578929
P10	P10_CoM_HfGn	V_25_cm	0	0	25	3	CoM_HfGn	CoP_SD	2	-0.000992687
P10	P10_CoM_HfGn	V_25_cm	0	0	25	3	CoM_HfGn	CoP_SD	3	-0.001344437
P10	P10_CoM_HfGn	V_25_cm	0	0	25	3	CoM_HfGn	CoP_SD	4	0.000916642
P10	P10_CoM_HfGn	V_25_cm	0	0	25	3	CoM_HfGn	CoP_SD	5	0.000387863
P10	P10_CoM_HfGn	V_25_cm	0	0	25	3	CoM_HfGn	CoP_SD	6	-0.000536619
P10	P10_CoM_HfGn	V_25_cm	0	0	25	3	CoM_HfGn	CoP_SD	7	-1.15E-05
P10	P10_CoM_HfGn	V_25_cm	0	0	25	3	CoM_HfGn	CoP_SD	8	0.000265927
P10	P10_CoM_HfGn	V_25_cm	0	0	25	3	CoM_HfGn	CoP_SD	9	-7.01E-05
P10	P10_CoM_HfGn	V_25_cm	0	0	25	3	CoM_HfGn	CoP_SD	10	-0.000102202
P10	P10_CoM_HfGn	V_50_cm	0	1	0	1	CoM_HfGn	CoP_SD	1	-0.000438095
P10	P10_CoM_HfGn	V_50_cm	0	1	0	1	CoM_HfGn	CoP_SD	2	-0.000611636
P10	P10_CoM_HfGn	V_50_cm	0	1	0	1	CoM_HfGn	CoP_SD	3	-0.000522706
P10	P10_CoM_HfGn	V_50_cm	0	1	0	1	CoM_HfGn	CoP_SD	4	-0.000352062
P10	P10_CoM_HfGn	V_50_cm	0	1	0	1	CoM_HfGn	CoP_SD	5	-0.00018595
P10	P10_CoM_HfGn	V_50_cm	0	1	0	1	CoM_HfGn	CoP_SD	6	-6.42E-05
P10	P10_CoM_HfGn	V_50_cm	0	1	0	1	CoM_HfGn	CoP_SD	7	6.82E-06
P10	P10_CoM_HfGn	V_50_cm	0	1	0	1	CoM_HfGn	CoP_SD	8	3.70E-05
P10	P10_CoM_HfGn	V_50_cm	0	1	0	1	CoM_HfGn	CoP_SD	9	4.12E-05
P10	P10_CoM_HfGn	V_50_cm	0	1	0	1	CoM_HfGn	CoP_SD	10	3.27E-05
P10	P10_CoM_HfGn	V_50_cm	0	1	0	2	CoM_HfGn	CoP_SD	1	-0.000702428
P10	P10_CoM_HfGn	V_50_cm	0	1	0	2	CoM_HfGn	CoP_SD	2	-0.000396152
P10	P10_CoM_HfGn	V_50_cm	0	1	0	2	CoM_HfGn	CoP_SD	3	-0.00033997
P10	P10_CoM_HfGn	V_50_cm	0	1	0	2	CoM_HfGn	CoP_SD	4	-0.000139227
P10	P10_CoM_HfGn	V_50_cm	0	1	0	2	CoM_HfGn	CoP_SD	5	-7.26E-05
P10	P10_CoM_HfGn	V_50_cm	0	1	0	2	CoM_HfGn	CoP_SD	6	-9.13E-06
P10	P10_CoM_HfGn	V_50_cm	0	1	0	2	CoM_HfGn	CoP_SD	7	4.21E-06
P10	P10_CoM_HfGn	V_50_cm	0	1	0	2	CoM_HfGn	CoP_SD	8	1.23E-05
P10	P10_CoM_HfGn	V_50_cm	0	1	0	2	CoM_HfGn	CoP_SD	9	8.74E-06
P10	P10_CoM_HfGn	V_50_cm	0	1	0	2	CoM_HfGn	CoP_SD	10	6.22E-06
P10	P10_CoM_HfGn	V_50_cm	0	1	0	3	CoM_HfGn	CoP_SD	1	0.000897086
P10	P10_CoM_HfGn	V_50_cm	0	1	0	3	CoM_HfGn	CoP_SD	2	0.000665099
P10	P10_CoM_HfGn	V_50_cm	0	1	0	3	CoM_HfGn	CoP_SD	3	0.000773659
P10	P10_CoM_HfGn	V_50_cm	0	1	0	3	CoM_HfGn	CoP_SD	4	0.000462072
P10	P10_CoM_HfGn	V_50_cm	0	1	0	3	CoM_HfGn	CoP_SD	5	0.000504906
P10	P10_CoM_HfGn	V_50_cm	0	1	0	3	CoM_HfGn	CoP_SD	6	0.000282478
P10	P10_CoM_HfGn	V_50_cm	0	1	0	3	CoM_HfGn	CoP_SD	7	0.000319091
P10	P10_CoM_HfGn	V_50_cm	0	1	0	3	CoM_HfGn	CoP_SD	8	0.000168824
P10	P10_CoM_HfGn	V_50_cm	0	1	0	3	CoM_HfGn	CoP_SD	9	0.000201173
P10	P10_CoM_HfGn	V_50_cm	0	1	0	3	CoM_HfGn	CoP_SD	10	0.000100002
P10	P10_CoM_HfGn	V_135_cm	0	0	85	1	CoM_HfGn	CoP_SD	1	-0.000243046
P10	P10_CoM_HfGn	V_135_cm	0	0	85	1	CoM_HfGn	CoP_SD	2	1.95E-06
P10	P10_CoM_HfGn	V_135_cm	0	0	85	1	CoM_HfGn	CoP_SD	3	-0.000133104
P10	P10_CoM_HfGn	V_135_cm	0	0	85	1	CoM_HfGn	CoP_SD	4	-4.14E-06
P10	P10_CoM_HfGn	V_135_cm	0	0	85	1	CoM_HfGn	CoP_SD	5	-7.30E-05
P10	P10_CoM_HfGn	V_135_cm	0	0	85	1	CoM_HfGn	CoP_SD	6	-5.12E-06
P10	P10_CoM_HfGn	V_135_cm	0	0	85	1	CoM_HfGn	CoP_SD	7	-4.01E-05
P10	P10_CoM_HfGn	V_135_cm	0	0	85	1	CoM_HfGn	CoP_SD	8	-4.37E-06
P10	P10_CoM_HfGn	V_135_cm	0	0	85	1	CoM_HfGn	CoP_SD	9	-2.21E-05
P10	P10_CoM_HfGn	V_135_cm	0	0	85	1	CoM_HfGn	CoP_SD	10	-3.25E-06
P10	P10_CoM_HfGn	V_135_cm	0	0	85	2	CoM_HfGn	CoP_SD	1	0.000270813
P10	P10_CoM_HfGn	V_135_cm	0	0	85	2	CoM_HfGn	CoP_SD	2	0.000231218
P10	P10_CoM_HfGn	V_135_cm	0	0	85	2	CoM_HfGn	CoP_SD	3	0.000230521
P10	P10_CoM_HfGn	V_135_cm	0	0	85	2	CoM_HfGn	CoP_SD	4	0.000211703
P10	P10_CoM_HfGn	V_135_cm	0	0	85	2	CoM_HfGn	CoP_SD	5	0.000198978
P10	P10_CoM_HfGn	V_135_cm	0	0	85	2	CoM_HfGn	CoP_SD	6	0.000185471
P10	P10_CoM_HfGn	V_135_cm	0	0	85	2	CoM_HfGn	CoP_SD	7	0.00017335
P10	P10_CoM_HfGn	V_135_cm	0	0	85	2	CoM_HfGn	CoP_SD	8	0.000161873
P10	P10_CoM_HfGn	V_135_cm	0	0	85	2	CoM_HfGn	CoP_SD	9	0.000151202
P10	P10_CoM_HfGn	V_135_cm	0	0	85	2	CoM_HfGn	CoP_SD	10	0.00014122
P10	P10_CoM_HfGn	V_135_cm	0	0	85	3	CoM_HfGn	CoP_SD	1	-0.000527675
P10	P10_CoM_HfGn	V_135_cm	0	0	85	3	CoM_HfGn	CoP_SD	2	-0.000707853
P10	P10_CoM_HfGn	V_135_cm	0	0	85	3	CoM_HfGn	CoP_SD	3	-0.000699767
P10	P10_CoM_HfGn	V_135_cm	0	0	85	3	CoM_HfGn	CoP_SD	4	-0.000595114
P10	P10_CoM_HfGn	V_135_cm	0	0	85	3	CoM_HfGn	CoP_SD	5	-0.000457776
P10	P10_CoM_HfGn	V_135_cm	0	0	85	3	CoM_HfGn	CoP_SD	6	-0.000323407
P10	P10_CoM_HfGn	V_135_cm	0	0	85	3	CoM_HfGn	CoP_SD	7	-0.000209777
P10	P10_CoM_HfGn	V_135_cm	0	0	85	3	CoM_HfGn	CoP_SD	8	-0.000122768
P10	P10_CoM_HfGn	V_135_cm	0	0	85	3	CoM_HfGn	CoP_SD	9	-6.16E-05
P10	P10_CoM_HfGn	V_135_cm	0	0	85	3	CoM_HfGn	CoP_SD	10	-2.20E-05
P10	P10_CoM_HfGn	V_220_cm	0	0	170	1	CoM_HfGn	CoP_SD	1	8.01E-05
P10	P10_CoM_HfGn	V_220_cm	0	0	170	1	CoM_HfGn	CoP_SD	2	6.57E-05
P10	P10_CoM_HfGn	V_220_cm	0	0	170	1	CoM_HfGn	CoP_SD	3	7.03E-05
P10	P10_CoM_HfGn	V_220_cm	0	0	170	1	CoM_HfGn	CoP_SD	4	4.41E-05
P10	P10_CoM_HfGn	V_220_cm	0	0	170	1	CoM_HfGn	CoP_SD	5	3.48E-05
P10	P10_CoM_HfGn	V_220_cm	0	0	170	1	CoM_HfGn	CoP_SD	6	1.76E-05
P10	P10_CoM_HfGn	V_220_cm	0	0	170	1	CoM_HfGn	CoP_SD	7	1.13E-05
P10	P10_CoM_HfGn	V_220_cm	0	0	170	1	CoM_HfGn	CoP_SD	8	3.55E-06
P10	P10_CoM_HfGn	V_220_cm	0	0	170	1	CoM_HfGn	CoP_SD	9	1.50E-06
P10	P10_CoM_HfGn	V_220_cm	0	0	170	1	CoM_HfGn	CoP_SD	10	-9.92E-07
P10	P10_CoM_HfGn	V_220_cm	0	0	170	2	CoM_HfGn	CoP_SD	1	0.000529796
P10	P10_CoM_HfGn	V_220_cm	0	0	170	2	CoM_HfGn	CoP_SD	2	0.000345012
P10	P10_CoM_HfGn	V_220_cm	0	0	170	2	CoM_HfGn	CoP_SD	3	0.000227251
P10	P10_CoM_HfGn	V_220_cm	0	0	170	2	CoM_HfGn	CoP_SD	4	0.000151326
P10	P10_CoM_HfGn	V_220_cm	0	0	170	2	CoM_HfGn	CoP_SD	5	0.000101089
P10	P10_CoM_HfGn	V_220_cm	0	0	170	2	CoM_HfGn	CoP_SD	6	6.76E-05
P10	P10_CoM_HfGn	V_220_cm	0	0	170	2	CoM_HfGn	CoP_SD	7	4.52E-05
P10	P10_CoM_HfGn	V_220_cm	0	0	170	2	CoM_HfGn	CoP_SD	8	3.02E-05
P10	P10_CoM_HfGn	V_220_cm	0	0	170	2	CoM_HfGn	CoP_SD	9	2.02E-05
P10	P10_CoM_HfGn	V_220_cm	0	0	170	2	CoM_HfGn	CoP_SD	10	1.35E-05
P10	P10_CoM_HfGn	V_220_cm	0	0	170	3	CoM_HfGn	CoP_SD	1	-5.26E-05
P10	P10_CoM_HfGn	V_220_cm	0	0	170	3	CoM_HfGn	CoP_SD	2	-6.21E-05
P10	P10_CoM_HfGn	V_220_cm	0	0	170	3	CoM_HfGn	CoP_SD	3	-3.75E-05
P10	P10_CoM_HfGn	V_220_cm	0	0	170	3	CoM_HfGn	CoP_SD	4	-4.09E-05
P10	P10_CoM_HfGn	V_220_cm	0	0	170	3	CoM_HfGn	CoP_SD	5	-3.12E-05
P10	P10_CoM_HfGn	V_220_cm	0	0	170	3	CoM_HfGn	CoP_SD	6	-2.86E-05
P10	P10_CoM_HfGn	V_220_cm	0	0	170	3	CoM_HfGn	CoP_SD	7	-2.39E-05
P10	P10_CoM_HfGn	V_220_cm	0	0	170	3	CoM_HfGn	CoP_SD	8	-2.08E-05
P10	P10_CoM_HfGn	V_220_cm	0	0	170	3	CoM_HfGn	CoP_SD	9	-1.78E-05
P10	P10_CoM_HfGn	V_220_cm	0	0	170	3	CoM_HfGn	CoP_SD	10	-1.54E-05
P10	P10_CoM_HfGn	V_305_cm	0	0	255	1	CoM_HfGn	CoP_SD	1	-0.00043291
P10	P10_CoM_HfGn	V_305_cm	0	0	255	1	CoM_HfGn	CoP_SD	2	-0.000419719
P10	P10_CoM_HfGn	V_305_cm	0	0	255	1	CoM_HfGn	CoP_SD	3	-0.000354391
P10	P10_CoM_HfGn	V_305_cm	0	0	255	1	CoM_HfGn	CoP_SD	4	-0.000290767
P10	P10_CoM_HfGn	V_305_cm	0	0	255	1	CoM_HfGn	CoP_SD	5	-0.000236826
P10	P10_CoM_HfGn	V_305_cm	0	0	255	1	CoM_HfGn	CoP_SD	6	-0.000192512
P10	P10_CoM_HfGn	V_305_cm	0	0	255	1	CoM_HfGn	CoP_SD	7	-0.000156405
P10	P10_CoM_HfGn	V_305_cm	0	0	255	1	CoM_HfGn	CoP_SD	8	-0.000127051
P10	P10_CoM_HfGn	V_305_cm	0	0	255	1	CoM_HfGn	CoP_SD	9	-0.000103202
P10	P10_CoM_HfGn	V_305_cm	0	0	255	1	CoM_HfGn	CoP_SD	10	-8.38E-05
P10	P10_CoM_HfGn	V_305_cm	0	0	255	2	CoM_HfGn	CoP_SD	1	-0.000228653
P10	P10_CoM_HfGn	V_305_cm	0	0	255	2	CoM_HfGn	CoP_SD	2	3.38E-05
P10	P10_CoM_HfGn	V_305_cm	0	0	255	2	CoM_HfGn	CoP_SD	3	8.58E-05
P10	P10_CoM_HfGn	V_305_cm	0	0	255	2	CoM_HfGn	CoP_SD	4	4.08E-05
P10	P10_CoM_HfGn	V_305_cm	0	0	255	2	CoM_HfGn	CoP_SD	5	2.09E-05
P10	P10_CoM_HfGn	V_305_cm	0	0	255	2	CoM_HfGn	CoP_SD	6	2.03E-05
P10	P10_CoM_HfGn	V_305_cm	0	0	255	2	CoM_HfGn	CoP_SD	7	1.87E-05
P10	P10_CoM_HfGn	V_305_cm	0	0	255	2	CoM_HfGn	CoP_SD	8	1.48E-05
P10	P10_CoM_HfGn	V_305_cm	0	0	255	2	CoM_HfGn	CoP_SD	9	1.16E-05
P10	P10_CoM_HfGn	V_305_cm	0	0	255	2	CoM_HfGn	CoP_SD	10	9.43E-06
P10	P10_CoM_HfGn	V_305_cm	0	0	255	3	CoM_HfGn	CoP_SD	1	-0.000334796
P10	P10_CoM_HfGn	V_305_cm	0	0	255	3	CoM_HfGn	CoP_SD	2	-9.94E-05
P10	P10_CoM_HfGn	V_305_cm	0	0	255	3	CoM_HfGn	CoP_SD	3	-0.000168443
P10	P10_CoM_HfGn	V_305_cm	0	0	255	3	CoM_HfGn	CoP_SD	4	-7.33E-05
P10	P10_CoM_HfGn	V_305_cm	0	0	255	3	CoM_HfGn	CoP_SD	5	-9.37E-05
P10	P10_CoM_HfGn	V_305_cm	0	0	255	3	CoM_HfGn	CoP_SD	6	-4.83E-05
P10	P10_CoM_HfGn	V_305_cm	0	0	255	3	CoM_HfGn	CoP_SD	7	-5.34E-05
P10	P10_CoM_HfGn	V_305_cm	0	0	255	3	CoM_HfGn	CoP_SD	8	-3.08E-05
P10	P10_CoM_HfGn	V_305_cm	0	0	255	3	CoM_HfGn	CoP_SD	9	-3.08E-05
P10	P10_CoM_HfGn	V_305_cm	0	0	255	3	CoM_HfGn	CoP_SD	10	-1.93E-05
P11	P11_CoM_HfGn	NV	1	0	0	1	CoM_HfGn	CoP_SD	1	2.06E-05
P11	P11_CoM_HfGn	NV	1	0	0	1	CoM_HfGn	CoP_SD	2	-0.000107153
P11	P11_CoM_HfGn	NV	1	0	0	1	CoM_HfGn	CoP_SD	3	-5.10E-05
P11	P11_CoM_HfGn	NV	1	0	0	1	CoM_HfGn	CoP_SD	4	-8.03E-05
P11	P11_CoM_HfGn	NV	1	0	0	1	CoM_HfGn	CoP_SD	5	-6.15E-05
P11	P11_CoM_HfGn	NV	1	0	0	1	CoM_HfGn	CoP_SD	6	-6.86E-05
P11	P11_CoM_HfGn	NV	1	0	0	1	CoM_HfGn	CoP_SD	7	-6.16E-05
P11	P11_CoM_HfGn	NV	1	0	0	1	CoM_HfGn	CoP_SD	8	-6.24E-05
P11	P11_CoM_HfGn	NV	1	0	0	1	CoM_HfGn	CoP_SD	9	-5.91E-05
P11	P11_CoM_HfGn	NV	1	0	0	1	CoM_HfGn	CoP_SD	10	-5.81E-05
P11	P11_CoM_HfGn	NV	1	0	0	2	CoM_HfGn	CoP_SD	1	0.000492464
P11	P11_CoM_HfGn	NV	1	0	0	2	CoM_HfGn	CoP_SD	2	0.000171224
P11	P11_CoM_HfGn	NV	1	0	0	2	CoM_HfGn	CoP_SD	3	0.00022804
P11	P11_CoM_HfGn	NV	1	0	0	2	CoM_HfGn	CoP_SD	4	0.000112999
P11	P11_CoM_HfGn	NV	1	0	0	2	CoM_HfGn	CoP_SD	5	9.48E-05
P11	P11_CoM_HfGn	NV	1	0	0	2	CoM_HfGn	CoP_SD	6	4.75E-05
P11	P11_CoM_HfGn	NV	1	0	0	2	CoM_HfGn	CoP_SD	7	2.97E-05
P11	P11_CoM_HfGn	NV	1	0	0	2	CoM_HfGn	CoP_SD	8	1.11E-05
P11	P11_CoM_HfGn	NV	1	0	0	2	CoM_HfGn	CoP_SD	9	2.96E-06
P11	P11_CoM_HfGn	NV	1	0	0	2	CoM_HfGn	CoP_SD	10	-2.87E-06
P11	P11_CoM_HfGn	NV	1	0	0	3	CoM_HfGn	CoP_SD	1	0.001000225
P11	P11_CoM_HfGn	NV	1	0	0	3	CoM_HfGn	CoP_SD	2	0.000777818
P11	P11_CoM_HfGn	NV	1	0	0	3	CoM_HfGn	CoP_SD	3	0.000684594
P11	P11_CoM_HfGn	NV	1	0	0	3	CoM_HfGn	CoP_SD	4	0.000612219
P11	P11_CoM_HfGn	NV	1	0	0	3	CoM_HfGn	CoP_SD	5	0.000544777
P11	P11_CoM_HfGn	NV	1	0	0	3	CoM_HfGn	CoP_SD	6	0.000484849
P11	P11_CoM_HfGn	NV	1	0	0	3	CoM_HfGn	CoP_SD	7	0.000431555
P11	P11_CoM_HfGn	NV	1	0	0	3	CoM_HfGn	CoP_SD	8	0.000384114
P11	P11_CoM_HfGn	NV	1	0	0	3	CoM_HfGn	CoP_SD	9	0.000341888
P11	P11_CoM_HfGn	NV	1	0	0	3	CoM_HfGn	CoP_SD	10	0.000304304
P11	P11_CoM_HfGn	V_25_cm	0	0	25	1	CoM_HfGn	CoP_SD	1	-0.000573097
P11	P11_CoM_HfGn	V_25_cm	0	0	25	1	CoM_HfGn	CoP_SD	2	-0.000369923
P11	P11_CoM_HfGn	V_25_cm	0	0	25	1	CoM_HfGn	CoP_SD	3	-0.000527532
P11	P11_CoM_HfGn	V_25_cm	0	0	25	1	CoM_HfGn	CoP_SD	4	-0.000144717
P11	P11_CoM_HfGn	V_25_cm	0	0	25	1	CoM_HfGn	CoP_SD	5	-0.000352251
P11	P11_CoM_HfGn	V_25_cm	0	0	25	1	CoM_HfGn	CoP_SD	6	4.71E-05
P11	P11_CoM_HfGn	V_25_cm	0	0	25	1	CoM_HfGn	CoP_SD	7	-0.000268479
P11	P11_CoM_HfGn	V_25_cm	0	0	25	1	CoM_HfGn	CoP_SD	8	0.00016153
P11	P11_CoM_HfGn	V_25_cm	0	0	25	1	CoM_HfGn	CoP_SD	9	-0.000257577
P11	P11_CoM_HfGn	V_25_cm	0	0	25	1	CoM_HfGn	CoP_SD	10	0.000236287
P11	P11_CoM_HfGn	V_25_cm	0	0	25	2	CoM_HfGn	CoP_SD	1	0.000253597
P11	P11_CoM_HfGn	V_25_cm	0	0	25	2	CoM_HfGn	CoP_SD	2	0.000824901
P11	P11_CoM_HfGn	V_25_cm	0	0	25	2	CoM_HfGn	CoP_SD	3	0.000762571
P11	P11_CoM_HfGn	V_25_cm	0	0	25	2	CoM_HfGn	CoP_SD	4	0.000647885
P11	P11_CoM_HfGn	V_25_cm	0	0	25	2	CoM_HfGn	CoP_SD	5	0.00055391
P11	P11_CoM_HfGn	V_25_cm	0	0	25	2	CoM_HfGn	CoP_SD	6	0.000474915
P11	P11_CoM_HfGn	V_25_cm	0	0	25	2	CoM_HfGn	CoP_SD	7	0.000407253
P11	P11_CoM_HfGn	V_25_cm	0	0	25	2	CoM_HfGn	CoP_SD	8	0.000349213
P11	P11_CoM_HfGn	V_25_cm	0	0	25	2	CoM_HfGn	CoP_SD	9	0.000299441
P11	P11_CoM_HfGn	V_25_cm	0	0	25	2	CoM_HfGn	CoP_SD	10	0.000256763
P11	P11_CoM_HfGn	V_25_cm	0	0	25	3	CoM_HfGn	CoP_SD	1	-0.000456179
P11	P11_CoM_HfGn	V_25_cm	0	0	25	3	CoM_HfGn	CoP_SD	2	0.000434058
P11	P11_CoM_HfGn	V_25_cm	0	0	25	3	CoM_HfGn	CoP_SD	3	-0.000220228
P11	P11_CoM_HfGn	V_25_cm	0	0	25	3	CoM_HfGn	CoP_SD	4	9.84E-05
P11	P11_CoM_HfGn	V_25_cm	0	0	25	3	CoM_HfGn	CoP_SD	5	-1.12E-05
P11	P11_CoM_HfGn	V_25_cm	0	0	25	3	CoM_HfGn	CoP_SD	6	-4.59E-06
P11	P11_CoM_HfGn	V_25_cm	0	0	25	3	CoM_HfGn	CoP_SD	7	1.47E-05
P11	P11_CoM_HfGn	V_25_cm	0	0	25	3	CoM_HfGn	CoP_SD	8	-5.77E-06
P11	P11_CoM_HfGn	V_25_cm	0	0	25	3	CoM_HfGn	CoP_SD	9	5.04E-06
P11	P11_CoM_HfGn	V_25_cm	0	0	25	3	CoM_HfGn	CoP_SD	10	-6.08E-08
P11	P11_CoM_HfGn	V_50_cm	0	1	0	1	CoM_HfGn	CoP_SD	1	-0.000112971
P11	P11_CoM_HfGn	V_50_cm	0	1	0	1	CoM_HfGn	CoP_SD	2	5.98E-05
P11	P11_CoM_HfGn	V_50_cm	0	1	0	1	CoM_HfGn	CoP_SD	3	-4.20E-05
P11	P11_CoM_HfGn	V_50_cm	0	1	0	1	CoM_HfGn	CoP_SD	4	8.28E-06
P11	P11_CoM_HfGn	V_50_cm	0	1	0	1	CoM_HfGn	CoP_SD	5	-1.13E-05
P11	P11_CoM_HfGn	V_50_cm	0	1	0	1	CoM_HfGn	CoP_SD	6	-2.60E-06
P11	P11_CoM_HfGn	V_50_cm	0	1	0	1	CoM_HfGn	CoP_SD	7	-4.67E-06
P11	P11_CoM_HfGn	V_50_cm	0	1	0	1	CoM_HfGn	CoP_SD	8	-3.17E-06
P11	P11_CoM_HfGn	V_50_cm	0	1	0	1	CoM_HfGn	CoP_SD	9	-2.92E-06
P11	P11_CoM_HfGn	V_50_cm	0	1	0	1	CoM_HfGn	CoP_SD	10	-2.42E-06
P11	P11_CoM_HfGn	V_50_cm	0	1	0	2	CoM_HfGn	CoP_SD	1	-0.000350056
P11	P11_CoM_HfGn	V_50_cm	0	1	0	2	CoM_HfGn	CoP_SD	2	-0.000476896
P11	P11_CoM_HfGn	V_50_cm	0	1	0	2	CoM_HfGn	CoP_SD	3	-0.000259144
P11	P11_CoM_HfGn	V_50_cm	0	1	0	2	CoM_HfGn	CoP_SD	4	-0.000223964
P11	P11_CoM_HfGn	V_50_cm	0	1	0	2	CoM_HfGn	CoP_SD	5	-0.000210328
P11	P11_CoM_HfGn	V_50_cm	0	1	0	2	CoM_HfGn	CoP_SD	6	-0.000163958
P11	P11_CoM_HfGn	V_50_cm	0	1	0	2	CoM_HfGn	CoP_SD	7	-0.000134506
P11	P11_CoM_HfGn	V_50_cm	0	1	0	2	CoM_HfGn	CoP_SD	8	-0.00011413
P11	P11_CoM_HfGn	V_50_cm	0	1	0	2	CoM_HfGn	CoP_SD	9	-9.40E-05
P11	P11_CoM_HfGn	V_50_cm	0	1	0	2	CoM_HfGn	CoP_SD	10	-7.76E-05
P11	P11_CoM_HfGn	V_50_cm	0	1	0	3	CoM_HfGn	CoP_SD	1	0.000178898
P11	P11_CoM_HfGn	V_50_cm	0	1	0	3	CoM_HfGn	CoP_SD	2	0.000135873
P11	P11_CoM_HfGn	V_50_cm	0	1	0	3	CoM_HfGn	CoP_SD	3	0.000117878
P11	P11_CoM_HfGn	V_50_cm	0	1	0	3	CoM_HfGn	CoP_SD	4	0.000100752
P11	P11_CoM_HfGn	V_50_cm	0	1	0	3	CoM_HfGn	CoP_SD	5	8.62E-05
P11	P11_CoM_HfGn	V_50_cm	0	1	0	3	CoM_HfGn	CoP_SD	6	7.38E-05
P11	P11_CoM_HfGn	V_50_cm	0	1	0	3	CoM_HfGn	CoP_SD	7	6.32E-05
P11	P11_CoM_HfGn	V_50_cm	0	1	0	3	CoM_HfGn	CoP_SD	8	5.41E-05
P11	P11_CoM_HfGn	V_50_cm	0	1	0	3	CoM_HfGn	CoP_SD	9	4.63E-05
P11	P11_CoM_HfGn	V_50_cm	0	1	0	3	CoM_HfGn	CoP_SD	10	3.96E-05
P11	P11_CoM_HfGn	V_135_cm	0	0	85	1	CoM_HfGn	CoP_SD	1	0.000350762
P11	P11_CoM_HfGn	V_135_cm	0	0	85	1	CoM_HfGn	CoP_SD	2	0.000643575
P11	P11_CoM_HfGn	V_135_cm	0	0	85	1	CoM_HfGn	CoP_SD	3	0.000646118
P11	P11_CoM_HfGn	V_135_cm	0	0	85	1	CoM_HfGn	CoP_SD	4	0.000607617
P11	P11_CoM_HfGn	V_135_cm	0	0	85	1	CoM_HfGn	CoP_SD	5	0.000489098
P11	P11_CoM_HfGn	V_135_cm	0	0	85	1	CoM_HfGn	CoP_SD	6	0.000374788
P11	P11_CoM_HfGn	V_135_cm	0	0	85	1	CoM_HfGn	CoP_SD	7	0.000259506
P11	P11_CoM_HfGn	V_135_cm	0	0	85	1	CoM_HfGn	CoP_SD	8	0.00016739
P11	P11_CoM_HfGn	V_135_cm	0	0	85	1	CoM_HfGn	CoP_SD	9	9.45E-05
P11	P11_CoM_HfGn	V_135_cm	0	0	85	1	CoM_HfGn	CoP_SD	10	4.38E-05
P11	P11_CoM_HfGn	V_135_cm	0	0	85	2	CoM_HfGn	CoP_SD	1	-0.000921341
P11	P11_CoM_HfGn	V_135_cm	0	0	85	2	CoM_HfGn	CoP_SD	2	-0.000565358
P11	P11_CoM_HfGn	V_135_cm	0	0	85	2	CoM_HfGn	CoP_SD	3	-0.000332243
P11	P11_CoM_HfGn	V_135_cm	0	0	85	2	CoM_HfGn	CoP_SD	4	-0.000146451
P11	P11_CoM_HfGn	V_135_cm	0	0	85	2	CoM_HfGn	CoP_SD	5	-4.14E-05
P11	P11_CoM_HfGn	V_135_cm	0	0	85	2	CoM_HfGn	CoP_SD	6	6.40E-06
P11	P11_CoM_HfGn	V_135_cm	0	0	85	2	CoM_HfGn	CoP_SD	7	2.05E-05
P11	P11_CoM_HfGn	V_135_cm	0	0	85	2	CoM_HfGn	CoP_SD	8	1.91E-05
P11	P11_CoM_HfGn	V_135_cm	0	0	85	2	CoM_HfGn	CoP_SD	9	1.29E-05
P11	P11_CoM_HfGn	V_135_cm	0	0	85	2	CoM_HfGn	CoP_SD	10	6.94E-06
P11	P11_CoM_HfGn	V_135_cm	0	0	85	3	CoM_HfGn	CoP_SD	1	-0.000529843
P11	P11_CoM_HfGn	V_135_cm	0	0	85	3	CoM_HfGn	CoP_SD	2	-0.000288771
P11	P11_CoM_HfGn	V_135_cm	0	0	85	3	CoM_HfGn	CoP_SD	3	-0.000369246
P11	P11_CoM_HfGn	V_135_cm	0	0	85	3	CoM_HfGn	CoP_SD	4	-0.000319807
P11	P11_CoM_HfGn	V_135_cm	0	0	85	3	CoM_HfGn	CoP_SD	5	-0.000322173
P11	P11_CoM_HfGn	V_135_cm	0	0	85	3	CoM_HfGn	CoP_SD	6	-0.000305516
P11	P11_CoM_HfGn	V_135_cm	0	0	85	3	CoM_HfGn	CoP_SD	7	-0.000296236
P11	P11_CoM_HfGn	V_135_cm	0	0	85	3	CoM_HfGn	CoP_SD	8	-0.000285072
P11	P11_CoM_HfGn	V_135_cm	0	0	85	3	CoM_HfGn	CoP_SD	9	-0.000274918
P11	P11_CoM_HfGn	V_135_cm	0	0	85	3	CoM_HfGn	CoP_SD	10	-0.000265036
P11	P11_CoM_HfGn	V_220_cm	0	0	170	1	CoM_HfGn	CoP_SD	1	-0.000353069
P11	P11_CoM_HfGn	V_220_cm	0	0	170	1	CoM_HfGn	CoP_SD	2	0.000177278
P11	P11_CoM_HfGn	V_220_cm	0	0	170	1	CoM_HfGn	CoP_SD	3	0.000413024
P11	P11_CoM_HfGn	V_220_cm	0	0	170	1	CoM_HfGn	CoP_SD	4	0.000192508
P11	P11_CoM_HfGn	V_220_cm	0	0	170	1	CoM_HfGn	CoP_SD	5	2.69E-05
P11	P11_CoM_HfGn	V_220_cm	0	0	170	1	CoM_HfGn	CoP_SD	6	8.21E-05
P11	P11_CoM_HfGn	V_220_cm	0	0	170	1	CoM_HfGn	CoP_SD	7	0.00015322
P11	P11_CoM_HfGn	V_220_cm	0	0	170	1	CoM_HfGn	CoP_SD	8	0.000127208
P11	P11_CoM_HfGn	V_220_cm	0	0	170	1	CoM_HfGn	CoP_SD	9	7.77E-05
P11	P11_CoM_HfGn	V_220_cm	0	0	170	1	CoM_HfGn	CoP_SD	10	6.95E-05
P11	P11_CoM_HfGn	V_220_cm	0	0	170	2	CoM_HfGn	CoP_SD	1	-0.00130786
P11	P11_CoM_HfGn	V_220_cm	0	0	170	2	CoM_HfGn	CoP_SD	2	-0.000795139
P11	P11_CoM_HfGn	V_220_cm	0	0	170	2	CoM_HfGn	CoP_SD	3	-0.000876414
P11	P11_CoM_HfGn	V_220_cm	0	0	170	2	CoM_HfGn	CoP_SD	4	-0.000402259
P11	P11_CoM_HfGn	V_220_cm	0	0	170	2	CoM_HfGn	CoP_SD	5	-0.000163546
P11	P11_CoM_HfGn	V_220_cm	0	0	170	2	CoM_HfGn	CoP_SD	6	0.000138878
P11	P11_CoM_HfGn	V_220_cm	0	0	170	2	CoM_HfGn	CoP_SD	7	0.000265313
P11	P11_CoM_HfGn	V_220_cm	0	0	170	2	CoM_HfGn	CoP_SD	8	0.000323766
P11	P11_CoM_HfGn	V_220_cm	0	0	170	2	CoM_HfGn	CoP_SD	9	0.000276444
P11	P11_CoM_HfGn	V_220_cm	0	0	170	2	CoM_HfGn	CoP_SD	10	0.000190361
P11	P11_CoM_HfGn	V_220_cm	0	0	170	3	CoM_HfGn	CoP_SD	1	0.000333658
P11	P11_CoM_HfGn	V_220_cm	0	0	170	3	CoM_HfGn	CoP_SD	2	6.96E-05
P11	P11_CoM_HfGn	V_220_cm	0	0	170	3	CoM_HfGn	CoP_SD	3	0.000219256
P11	P11_CoM_HfGn	V_220_cm	0	0	170	3	CoM_HfGn	CoP_SD	4	9.09E-05
P11	P11_CoM_HfGn	V_220_cm	0	0	170	3	CoM_HfGn	CoP_SD	5	0.000153586
P11	P11_CoM_HfGn	V_220_cm	0	0	170	3	CoM_HfGn	CoP_SD	6	8.95E-05
P11	P11_CoM_HfGn	V_220_cm	0	0	170	3	CoM_HfGn	CoP_SD	7	0.000113292
P11	P11_CoM_HfGn	V_220_cm	0	0	170	3	CoM_HfGn	CoP_SD	8	7.96E-05
P11	P11_CoM_HfGn	V_220_cm	0	0	170	3	CoM_HfGn	CoP_SD	9	8.66E-05
P11	P11_CoM_HfGn	V_220_cm	0	0	170	3	CoM_HfGn	CoP_SD	10	6.77E-05
P11	P11_CoM_HfGn	V_305_cm	0	0	255	1	CoM_HfGn	CoP_SD	1	-0.000427707
P11	P11_CoM_HfGn	V_305_cm	0	0	255	1	CoM_HfGn	CoP_SD	2	-0.001094918
P11	P11_CoM_HfGn	V_305_cm	0	0	255	1	CoM_HfGn	CoP_SD	3	-0.000954108
P11	P11_CoM_HfGn	V_305_cm	0	0	255	1	CoM_HfGn	CoP_SD	4	-0.000731387
P11	P11_CoM_HfGn	V_305_cm	0	0	255	1	CoM_HfGn	CoP_SD	5	-0.000512085
P11	P11_CoM_HfGn	V_305_cm	0	0	255	1	CoM_HfGn	CoP_SD	6	-0.000342754
P11	P11_CoM_HfGn	V_305_cm	0	0	255	1	CoM_HfGn	CoP_SD	7	-0.000222582
P11	P11_CoM_HfGn	V_305_cm	0	0	255	1	CoM_HfGn	CoP_SD	8	-0.000141676
P11	P11_CoM_HfGn	V_305_cm	0	0	255	1	CoM_HfGn	CoP_SD	9	-8.89E-05
P11	P11_CoM_HfGn	V_305_cm	0	0	255	1	CoM_HfGn	CoP_SD	10	-5.52E-05
P11	P11_CoM_HfGn	V_305_cm	0	0	255	2	CoM_HfGn	CoP_SD	1	-0.000504149
P11	P11_CoM_HfGn	V_305_cm	0	0	255	2	CoM_HfGn	CoP_SD	2	-0.000147115
P11	P11_CoM_HfGn	V_305_cm	0	0	255	2	CoM_HfGn	CoP_SD	3	-0.000200962
P11	P11_CoM_HfGn	V_305_cm	0	0	255	2	CoM_HfGn	CoP_SD	4	-0.000104298
P11	P11_CoM_HfGn	V_305_cm	0	0	255	2	CoM_HfGn	CoP_SD	5	-9.33E-05
P11	P11_CoM_HfGn	V_305_cm	0	0	255	2	CoM_HfGn	CoP_SD	6	-5.97E-05
P11	P11_CoM_HfGn	V_305_cm	0	0	255	2	CoM_HfGn	CoP_SD	7	-4.66E-05
P11	P11_CoM_HfGn	V_305_cm	0	0	255	2	CoM_HfGn	CoP_SD	8	-3.22E-05
P11	P11_CoM_HfGn	V_305_cm	0	0	255	2	CoM_HfGn	CoP_SD	9	-2.39E-05
P11	P11_CoM_HfGn	V_305_cm	0	0	255	2	CoM_HfGn	CoP_SD	10	-1.70E-05
P11	P11_CoM_HfGn	V_305_cm	0	0	255	3	CoM_HfGn	CoP_SD	1	0.000227223
P11	P11_CoM_HfGn	V_305_cm	0	0	255	3	CoM_HfGn	CoP_SD	2	0.00022432
P11	P11_CoM_HfGn	V_305_cm	0	0	255	3	CoM_HfGn	CoP_SD	3	0.000225627
P11	P11_CoM_HfGn	V_305_cm	0	0	255	3	CoM_HfGn	CoP_SD	4	0.000217362
P11	P11_CoM_HfGn	V_305_cm	0	0	255	3	CoM_HfGn	CoP_SD	5	0.000210869
P11	P11_CoM_HfGn	V_305_cm	0	0	255	3	CoM_HfGn	CoP_SD	6	0.00020399
P11	P11_CoM_HfGn	V_305_cm	0	0	255	3	CoM_HfGn	CoP_SD	7	0.000197475
P11	P11_CoM_HfGn	V_305_cm	0	0	255	3	CoM_HfGn	CoP_SD	8	0.000191126
P11	P11_CoM_HfGn	V_305_cm	0	0	255	3	CoM_HfGn	CoP_SD	9	0.000184992
P11	P11_CoM_HfGn	V_305_cm	0	0	255	3	CoM_HfGn	CoP_SD	10	0.000179052
P12	P12_CoM_HfGn	NV	1	0	0	1	CoM_HfGn	CoP_SD	1	0.000107281
P12	P12_CoM_HfGn	NV	1	0	0	1	CoM_HfGn	CoP_SD	2	4.25E-05
P12	P12_CoM_HfGn	NV	1	0	0	1	CoM_HfGn	CoP_SD	3	6.94E-05
P12	P12_CoM_HfGn	NV	1	0	0	1	CoM_HfGn	CoP_SD	4	3.20E-05
P12	P12_CoM_HfGn	NV	1	0	0	1	CoM_HfGn	CoP_SD	5	3.65E-05
P12	P12_CoM_HfGn	NV	1	0	0	1	CoM_HfGn	CoP_SD	6	1.72E-05
P12	P12_CoM_HfGn	NV	1	0	0	1	CoM_HfGn	CoP_SD	7	1.69E-05
P12	P12_CoM_HfGn	NV	1	0	0	1	CoM_HfGn	CoP_SD	8	7.77E-06
P12	P12_CoM_HfGn	NV	1	0	0	1	CoM_HfGn	CoP_SD	9	7.04E-06
P12	P12_CoM_HfGn	NV	1	0	0	1	CoM_HfGn	CoP_SD	10	3.04E-06
P12	P12_CoM_HfGn	NV	1	0	0	2	CoM_HfGn	CoP_SD	1	0.000880377
P12	P12_CoM_HfGn	NV	1	0	0	2	CoM_HfGn	CoP_SD	2	0.001019183
P12	P12_CoM_HfGn	NV	1	0	0	2	CoM_HfGn	CoP_SD	3	0.000766887
P12	P12_CoM_HfGn	NV	1	0	0	2	CoM_HfGn	CoP_SD	4	0.000413311
P12	P12_CoM_HfGn	NV	1	0	0	2	CoM_HfGn	CoP_SD	5	0.000125393
P12	P12_CoM_HfGn	NV	1	0	0	2	CoM_HfGn	CoP_SD	6	-4.10E-05
P12	P12_CoM_HfGn	NV	1	0	0	2	CoM_HfGn	CoP_SD	7	-9.93E-05
P12	P12_CoM_HfGn	NV	1	0	0	2	CoM_HfGn	CoP_SD	8	-9.04E-05
P12	P12_CoM_HfGn	NV	1	0	0	2	CoM_HfGn	CoP_SD	9	-5.45E-05
P12	P12_CoM_HfGn	NV	1	0	0	2	CoM_HfGn	CoP_SD	10	-1.87E-05
P12	P12_CoM_HfGn	NV	1	0	0	3	CoM_HfGn	CoP_SD	1	0.001137508
P12	P12_CoM_HfGn	NV	1	0	0	3	CoM_HfGn	CoP_SD	2	0.001083382
P12	P12_CoM_HfGn	NV	1	0	0	3	CoM_HfGn	CoP_SD	3	0.00076474
P12	P12_CoM_HfGn	NV	1	0	0	3	CoM_HfGn	CoP_SD	4	0.000376394
P12	P12_CoM_HfGn	NV	1	0	0	3	CoM_HfGn	CoP_SD	5	9.06E-05
P12	P12_CoM_HfGn	NV	1	0	0	3	CoM_HfGn	CoP_SD	6	-6.35E-05
P12	P12_CoM_HfGn	NV	1	0	0	3	CoM_HfGn	CoP_SD	7	-0.000111176
P12	P12_CoM_HfGn	NV	1	0	0	3	CoM_HfGn	CoP_SD	8	-9.74E-05
P12	P12_CoM_HfGn	NV	1	0	0	3	CoM_HfGn	CoP_SD	9	-6.09E-05
P12	P12_CoM_HfGn	NV	1	0	0	3	CoM_HfGn	CoP_SD	10	-2.58E-05
P12	P12_CoM_HfGn	V_25_cm	0	0	25	1	CoM_HfGn	CoP_SD	1	0.000573029
P12	P12_CoM_HfGn	V_25_cm	0	0	25	1	CoM_HfGn	CoP_SD	2	0.000471879
P12	P12_CoM_HfGn	V_25_cm	0	0	25	1	CoM_HfGn	CoP_SD	3	0.00038185
P12	P12_CoM_HfGn	V_25_cm	0	0	25	1	CoM_HfGn	CoP_SD	4	0.000343701
P12	P12_CoM_HfGn	V_25_cm	0	0	25	1	CoM_HfGn	CoP_SD	5	0.000297137
P12	P12_CoM_HfGn	V_25_cm	0	0	25	1	CoM_HfGn	CoP_SD	6	0.000258461
P12	P12_CoM_HfGn	V_25_cm	0	0	25	1	CoM_HfGn	CoP_SD	7	0.000225067
P12	P12_CoM_HfGn	V_25_cm	0	0	25	1	CoM_HfGn	CoP_SD	8	0.0001958
P12	P12_CoM_HfGn	V_25_cm	0	0	25	1	CoM_HfGn	CoP_SD	9	0.000170385
P12	P12_CoM_HfGn	V_25_cm	0	0	25	1	CoM_HfGn	CoP_SD	10	0.000148266
P12	P12_CoM_HfGn	V_25_cm	0	0	25	2	CoM_HfGn	CoP_SD	1	-0.000271939
P12	P12_CoM_HfGn	V_25_cm	0	0	25	2	CoM_HfGn	CoP_SD	2	-7.07E-05
P12	P12_CoM_HfGn	V_25_cm	0	0	25	2	CoM_HfGn	CoP_SD	3	-5.95E-05
P12	P12_CoM_HfGn	V_25_cm	0	0	25	2	CoM_HfGn	CoP_SD	4	-4.96E-05
P12	P12_CoM_HfGn	V_25_cm	0	0	25	2	CoM_HfGn	CoP_SD	5	-2.72E-05
P12	P12_CoM_HfGn	V_25_cm	0	0	25	2	CoM_HfGn	CoP_SD	6	-1.95E-05
P12	P12_CoM_HfGn	V_25_cm	0	0	25	2	CoM_HfGn	CoP_SD	7	-1.33E-05
P12	P12_CoM_HfGn	V_25_cm	0	0	25	2	CoM_HfGn	CoP_SD	8	-8.64E-06
P12	P12_CoM_HfGn	V_25_cm	0	0	25	2	CoM_HfGn	CoP_SD	9	-5.88E-06
P12	P12_CoM_HfGn	V_25_cm	0	0	25	2	CoM_HfGn	CoP_SD	10	-3.93E-06
P12	P12_CoM_HfGn	V_25_cm	0	0	25	3	CoM_HfGn	CoP_SD	1	-0.000168945
P12	P12_CoM_HfGn	V_25_cm	0	0	25	3	CoM_HfGn	CoP_SD	2	-0.000170763
P12	P12_CoM_HfGn	V_25_cm	0	0	25	3	CoM_HfGn	CoP_SD	3	-0.000147697
P12	P12_CoM_HfGn	V_25_cm	0	0	25	3	CoM_HfGn	CoP_SD	4	-0.000133875
P12	P12_CoM_HfGn	V_25_cm	0	0	25	3	CoM_HfGn	CoP_SD	5	-0.000121504
P12	P12_CoM_HfGn	V_25_cm	0	0	25	3	CoM_HfGn	CoP_SD	6	-0.000110056
P12	P12_CoM_HfGn	V_25_cm	0	0	25	3	CoM_HfGn	CoP_SD	7	-9.97E-05
P12	P12_CoM_HfGn	V_25_cm	0	0	25	3	CoM_HfGn	CoP_SD	8	-9.03E-05
P12	P12_CoM_HfGn	V_25_cm	0	0	25	3	CoM_HfGn	CoP_SD	9	-8.18E-05
P12	P12_CoM_HfGn	V_25_cm	0	0	25	3	CoM_HfGn	CoP_SD	10	-7.41E-05
P12	P12_CoM_HfGn	V_50_cm	0	1	0	1	CoM_HfGn	CoP_SD	1	0.000103718
P12	P12_CoM_HfGn	V_50_cm	0	1	0	1	CoM_HfGn	CoP_SD	2	0.000147983
P12	P12_CoM_HfGn	V_50_cm	0	1	0	1	CoM_HfGn	CoP_SD	3	0.000124497
P12	P12_CoM_HfGn	V_50_cm	0	1	0	1	CoM_HfGn	CoP_SD	4	8.96E-05
P12	P12_CoM_HfGn	V_50_cm	0	1	0	1	CoM_HfGn	CoP_SD	5	6.31E-05
P12	P12_CoM_HfGn	V_50_cm	0	1	0	1	CoM_HfGn	CoP_SD	6	4.51E-05
P12	P12_CoM_HfGn	V_50_cm	0	1	0	1	CoM_HfGn	CoP_SD	7	3.26E-05
P12	P12_CoM_HfGn	V_50_cm	0	1	0	1	CoM_HfGn	CoP_SD	8	2.37E-05
P12	P12_CoM_HfGn	V_50_cm	0	1	0	1	CoM_HfGn	CoP_SD	9	1.72E-05
P12	P12_CoM_HfGn	V_50_cm	0	1	0	1	CoM_HfGn	CoP_SD	10	1.25E-05
P12	P12_CoM_HfGn	V_50_cm	0	1	0	2	CoM_HfGn	CoP_SD	1	0.000233609
P12	P12_CoM_HfGn	V_50_cm	0	1	0	2	CoM_HfGn	CoP_SD	2	-0.000110049
P12	P12_CoM_HfGn	V_50_cm	0	1	0	2	CoM_HfGn	CoP_SD	3	-3.33E-05
P12	P12_CoM_HfGn	V_50_cm	0	1	0	2	CoM_HfGn	CoP_SD	4	-7.26E-05
P12	P12_CoM_HfGn	V_50_cm	0	1	0	2	CoM_HfGn	CoP_SD	5	-4.19E-05
P12	P12_CoM_HfGn	V_50_cm	0	1	0	2	CoM_HfGn	CoP_SD	6	-3.77E-05
P12	P12_CoM_HfGn	V_50_cm	0	1	0	2	CoM_HfGn	CoP_SD	7	-2.43E-05
P12	P12_CoM_HfGn	V_50_cm	0	1	0	2	CoM_HfGn	CoP_SD	8	-1.82E-05
P12	P12_CoM_HfGn	V_50_cm	0	1	0	2	CoM_HfGn	CoP_SD	9	-1.21E-05
P12	P12_CoM_HfGn	V_50_cm	0	1	0	2	CoM_HfGn	CoP_SD	10	-8.56E-06
P12	P12_CoM_HfGn	V_50_cm	0	1	0	3	CoM_HfGn	CoP_SD	1	0.000357897
P12	P12_CoM_HfGn	V_50_cm	0	1	0	3	CoM_HfGn	CoP_SD	2	0.000325551
P12	P12_CoM_HfGn	V_50_cm	0	1	0	3	CoM_HfGn	CoP_SD	3	0.000209642
P12	P12_CoM_HfGn	V_50_cm	0	1	0	3	CoM_HfGn	CoP_SD	4	0.000145795
P12	P12_CoM_HfGn	V_50_cm	0	1	0	3	CoM_HfGn	CoP_SD	5	0.000108505
P12	P12_CoM_HfGn	V_50_cm	0	1	0	3	CoM_HfGn	CoP_SD	6	8.00E-05
P12	P12_CoM_HfGn	V_50_cm	0	1	0	3	CoM_HfGn	CoP_SD	7	5.82E-05
P12	P12_CoM_HfGn	V_50_cm	0	1	0	3	CoM_HfGn	CoP_SD	8	4.24E-05
P12	P12_CoM_HfGn	V_50_cm	0	1	0	3	CoM_HfGn	CoP_SD	9	3.10E-05
P12	P12_CoM_HfGn	V_50_cm	0	1	0	3	CoM_HfGn	CoP_SD	10	2.26E-05
P12	P12_CoM_HfGn	V_135_cm	0	0	85	1	CoM_HfGn	CoP_SD	1	3.14E-05
P12	P12_CoM_HfGn	V_135_cm	0	0	85	1	CoM_HfGn	CoP_SD	2	0.000177552
P12	P12_CoM_HfGn	V_135_cm	0	0	85	1	CoM_HfGn	CoP_SD	3	0.000217643
P12	P12_CoM_HfGn	V_135_cm	0	0	85	1	CoM_HfGn	CoP_SD	4	0.000168349
P12	P12_CoM_HfGn	V_135_cm	0	0	85	1	CoM_HfGn	CoP_SD	5	0.000114868
P12	P12_CoM_HfGn	V_135_cm	0	0	85	1	CoM_HfGn	CoP_SD	6	9.26E-05
P12	P12_CoM_HfGn	V_135_cm	0	0	85	1	CoM_HfGn	CoP_SD	7	8.86E-05
P12	P12_CoM_HfGn	V_135_cm	0	0	85	1	CoM_HfGn	CoP_SD	8	8.41E-05
P12	P12_CoM_HfGn	V_135_cm	0	0	85	1	CoM_HfGn	CoP_SD	9	7.42E-05
P12	P12_CoM_HfGn	V_135_cm	0	0	85	1	CoM_HfGn	CoP_SD	10	6.30E-05
P12	P12_CoM_HfGn	V_135_cm	0	0	85	2	CoM_HfGn	CoP_SD	1	0.000315677
P12	P12_CoM_HfGn	V_135_cm	0	0	85	2	CoM_HfGn	CoP_SD	2	0.000150126
P12	P12_CoM_HfGn	V_135_cm	0	0	85	2	CoM_HfGn	CoP_SD	3	0.000225256
P12	P12_CoM_HfGn	V_135_cm	0	0	85	2	CoM_HfGn	CoP_SD	4	0.000153689
P12	P12_CoM_HfGn	V_135_cm	0	0	85	2	CoM_HfGn	CoP_SD	5	0.000185121
P12	P12_CoM_HfGn	V_135_cm	0	0	85	2	CoM_HfGn	CoP_SD	6	0.000142705
P12	P12_CoM_HfGn	V_135_cm	0	0	85	2	CoM_HfGn	CoP_SD	7	0.000156472
P12	P12_CoM_HfGn	V_135_cm	0	0	85	2	CoM_HfGn	CoP_SD	8	0.000129273
P12	P12_CoM_HfGn	V_135_cm	0	0	85	2	CoM_HfGn	CoP_SD	9	0.000133942
P12	P12_CoM_HfGn	V_135_cm	0	0	85	2	CoM_HfGn	CoP_SD	10	0.000115646
P12	P12_CoM_HfGn	V_135_cm	0	0	85	3	CoM_HfGn	CoP_SD	1	0.000468632
P12	P12_CoM_HfGn	V_135_cm	0	0	85	3	CoM_HfGn	CoP_SD	2	-0.0002051
P12	P12_CoM_HfGn	V_135_cm	0	0	85	3	CoM_HfGn	CoP_SD	3	-0.000109578
P12	P12_CoM_HfGn	V_135_cm	0	0	85	3	CoM_HfGn	CoP_SD	4	-2.44E-05
P12	P12_CoM_HfGn	V_135_cm	0	0	85	3	CoM_HfGn	CoP_SD	5	-4.07E-05
P12	P12_CoM_HfGn	V_135_cm	0	0	85	3	CoM_HfGn	CoP_SD	6	-3.75E-05
P12	P12_CoM_HfGn	V_135_cm	0	0	85	3	CoM_HfGn	CoP_SD	7	-2.71E-05
P12	P12_CoM_HfGn	V_135_cm	0	0	85	3	CoM_HfGn	CoP_SD	8	-2.23E-05
P12	P12_CoM_HfGn	V_135_cm	0	0	85	3	CoM_HfGn	CoP_SD	9	-1.86E-05
P12	P12_CoM_HfGn	V_135_cm	0	0	85	3	CoM_HfGn	CoP_SD	10	-1.51E-05
P12	P12_CoM_HfGn	V_220_cm	0	0	170	1	CoM_HfGn	CoP_SD	1	-4.89E-05
P12	P12_CoM_HfGn	V_220_cm	0	0	170	1	CoM_HfGn	CoP_SD	2	-6.88E-06
P12	P12_CoM_HfGn	V_220_cm	0	0	170	1	CoM_HfGn	CoP_SD	3	-3.61E-07
P12	P12_CoM_HfGn	V_220_cm	0	0	170	1	CoM_HfGn	CoP_SD	4	-8.41E-06
P12	P12_CoM_HfGn	V_220_cm	0	0	170	1	CoM_HfGn	CoP_SD	5	-5.47E-06
P12	P12_CoM_HfGn	V_220_cm	0	0	170	1	CoM_HfGn	CoP_SD	6	-2.31E-06
P12	P12_CoM_HfGn	V_220_cm	0	0	170	1	CoM_HfGn	CoP_SD	7	-2.31E-06
P12	P12_CoM_HfGn	V_220_cm	0	0	170	1	CoM_HfGn	CoP_SD	8	-2.00E-06
P12	P12_CoM_HfGn	V_220_cm	0	0	170	1	CoM_HfGn	CoP_SD	9	-1.28E-06
P12	P12_CoM_HfGn	V_220_cm	0	0	170	1	CoM_HfGn	CoP_SD	10	-9.32E-07
P12	P12_CoM_HfGn	V_220_cm	0	0	170	2	CoM_HfGn	CoP_SD	1	0.000723291
P12	P12_CoM_HfGn	V_220_cm	0	0	170	2	CoM_HfGn	CoP_SD	2	-0.000266934
P12	P12_CoM_HfGn	V_220_cm	0	0	170	2	CoM_HfGn	CoP_SD	3	-0.000491468
P12	P12_CoM_HfGn	V_220_cm	0	0	170	2	CoM_HfGn	CoP_SD	4	-0.000187471
P12	P12_CoM_HfGn	V_220_cm	0	0	170	2	CoM_HfGn	CoP_SD	5	-1.02E-05
P12	P12_CoM_HfGn	V_220_cm	0	0	170	2	CoM_HfGn	CoP_SD	6	-1.52E-05
P12	P12_CoM_HfGn	V_220_cm	0	0	170	2	CoM_HfGn	CoP_SD	7	-3.82E-05
P12	P12_CoM_HfGn	V_220_cm	0	0	170	2	CoM_HfGn	CoP_SD	8	-2.72E-05
P12	P12_CoM_HfGn	V_220_cm	0	0	170	2	CoM_HfGn	CoP_SD	9	-1.02E-05
P12	P12_CoM_HfGn	V_220_cm	0	0	170	2	CoM_HfGn	CoP_SD	10	-4.16E-06
P12	P12_CoM_HfGn	V_220_cm	0	0	170	3	CoM_HfGn	CoP_SD	1	-0.000117837
P12	P12_CoM_HfGn	V_220_cm	0	0	170	3	CoM_HfGn	CoP_SD	2	0.000125175
P12	P12_CoM_HfGn	V_220_cm	0	0	170	3	CoM_HfGn	CoP_SD	3	0.000117691
P12	P12_CoM_HfGn	V_220_cm	0	0	170	3	CoM_HfGn	CoP_SD	4	8.79E-05
P12	P12_CoM_HfGn	V_220_cm	0	0	170	3	CoM_HfGn	CoP_SD	5	7.39E-05
P12	P12_CoM_HfGn	V_220_cm	0	0	170	3	CoM_HfGn	CoP_SD	6	6.35E-05
P12	P12_CoM_HfGn	V_220_cm	0	0	170	3	CoM_HfGn	CoP_SD	7	5.41E-05
P12	P12_CoM_HfGn	V_220_cm	0	0	170	3	CoM_HfGn	CoP_SD	8	4.60E-05
P12	P12_CoM_HfGn	V_220_cm	0	0	170	3	CoM_HfGn	CoP_SD	9	3.91E-05
P12	P12_CoM_HfGn	V_220_cm	0	0	170	3	CoM_HfGn	CoP_SD	10	3.33E-05
P12	P12_CoM_HfGn	V_305_cm	0	0	255	1	CoM_HfGn	CoP_SD	1	-0.000315611
P12	P12_CoM_HfGn	V_305_cm	0	0	255	1	CoM_HfGn	CoP_SD	2	1.30E-05
P12	P12_CoM_HfGn	V_305_cm	0	0	255	1	CoM_HfGn	CoP_SD	3	-0.000148069
P12	P12_CoM_HfGn	V_305_cm	0	0	255	1	CoM_HfGn	CoP_SD	4	-2.65E-05
P12	P12_CoM_HfGn	V_305_cm	0	0	255	1	CoM_HfGn	CoP_SD	5	-8.43E-05
P12	P12_CoM_HfGn	V_305_cm	0	0	255	1	CoM_HfGn	CoP_SD	6	-3.45E-05
P12	P12_CoM_HfGn	V_305_cm	0	0	255	1	CoM_HfGn	CoP_SD	7	-5.30E-05
P12	P12_CoM_HfGn	V_305_cm	0	0	255	1	CoM_HfGn	CoP_SD	8	-3.12E-05
P12	P12_CoM_HfGn	V_305_cm	0	0	255	1	CoM_HfGn	CoP_SD	9	-3.56E-05
P12	P12_CoM_HfGn	V_305_cm	0	0	255	1	CoM_HfGn	CoP_SD	10	-2.52E-05
P12	P12_CoM_HfGn	V_305_cm	0	0	255	2	CoM_HfGn	CoP_SD	1	-6.95E-05
P12	P12_CoM_HfGn	V_305_cm	0	0	255	2	CoM_HfGn	CoP_SD	2	-4.47E-05
P12	P12_CoM_HfGn	V_305_cm	0	0	255	2	CoM_HfGn	CoP_SD	3	-3.89E-05
P12	P12_CoM_HfGn	V_305_cm	0	0	255	2	CoM_HfGn	CoP_SD	4	-3.08E-05
P12	P12_CoM_HfGn	V_305_cm	0	0	255	2	CoM_HfGn	CoP_SD	5	-2.53E-05
P12	P12_CoM_HfGn	V_305_cm	0	0	255	2	CoM_HfGn	CoP_SD	6	-2.05E-05
P12	P12_CoM_HfGn	V_305_cm	0	0	255	2	CoM_HfGn	CoP_SD	7	-1.67E-05
P12	P12_CoM_HfGn	V_305_cm	0	0	255	2	CoM_HfGn	CoP_SD	8	-1.35E-05
P12	P12_CoM_HfGn	V_305_cm	0	0	255	2	CoM_HfGn	CoP_SD	9	-1.10E-05
P12	P12_CoM_HfGn	V_305_cm	0	0	255	2	CoM_HfGn	CoP_SD	10	-8.94E-06
P12	P12_CoM_HfGn	V_305_cm	0	0	255	3	CoM_HfGn	CoP_SD	1	7.40E-05
P12	P12_CoM_HfGn	V_305_cm	0	0	255	3	CoM_HfGn	CoP_SD	2	0.000214222
P12	P12_CoM_HfGn	V_305_cm	0	0	255	3	CoM_HfGn	CoP_SD	3	0.000105569
P12	P12_CoM_HfGn	V_305_cm	0	0	255	3	CoM_HfGn	CoP_SD	4	0.000105145
P12	P12_CoM_HfGn	V_305_cm	0	0	255	3	CoM_HfGn	CoP_SD	5	5.60E-05
P12	P12_CoM_HfGn	V_305_cm	0	0	255	3	CoM_HfGn	CoP_SD	6	4.70E-05
P12	P12_CoM_HfGn	V_305_cm	0	0	255	3	CoM_HfGn	CoP_SD	7	2.72E-05
P12	P12_CoM_HfGn	V_305_cm	0	0	255	3	CoM_HfGn	CoP_SD	8	2.11E-05
P12	P12_CoM_HfGn	V_305_cm	0	0	255	3	CoM_HfGn	CoP_SD	9	1.29E-05
P12	P12_CoM_HfGn	V_305_cm	0	0	255	3	CoM_HfGn	CoP_SD	10	9.52E-06
P13	P13_CoM_HfGn	NV	1	0	0	1	CoM_HfGn	CoP_SD	1	0.002952434
P13	P13_CoM_HfGn	NV	1	0	0	1	CoM_HfGn	CoP_SD	2	0.001501901
P13	P13_CoM_HfGn	NV	1	0	0	1	CoM_HfGn	CoP_SD	3	0.000387141
P13	P13_CoM_HfGn	NV	1	0	0	1	CoM_HfGn	CoP_SD	4	5.66E-06
P13	P13_CoM_HfGn	NV	1	0	0	1	CoM_HfGn	CoP_SD	5	-4.63E-05
P13	P13_CoM_HfGn	NV	1	0	0	1	CoM_HfGn	CoP_SD	6	-2.42E-05
P13	P13_CoM_HfGn	NV	1	0	0	1	CoM_HfGn	CoP_SD	7	-6.40E-06
P13	P13_CoM_HfGn	NV	1	0	0	1	CoM_HfGn	CoP_SD	8	-1.72E-07
P13	P13_CoM_HfGn	NV	1	0	0	1	CoM_HfGn	CoP_SD	9	7.25E-07
P13	P13_CoM_HfGn	NV	1	0	0	1	CoM_HfGn	CoP_SD	10	3.90E-07
P13	P13_CoM_HfGn	NV	1	0	0	2	CoM_HfGn	CoP_SD	1	-0.000632499
P13	P13_CoM_HfGn	NV	1	0	0	2	CoM_HfGn	CoP_SD	2	-0.000655162
P13	P13_CoM_HfGn	NV	1	0	0	2	CoM_HfGn	CoP_SD	3	-0.000445065
P13	P13_CoM_HfGn	NV	1	0	0	2	CoM_HfGn	CoP_SD	4	-0.000238864
P13	P13_CoM_HfGn	NV	1	0	0	2	CoM_HfGn	CoP_SD	5	-9.65E-05
P13	P13_CoM_HfGn	NV	1	0	0	2	CoM_HfGn	CoP_SD	6	-2.08E-05
P13	P13_CoM_HfGn	NV	1	0	0	2	CoM_HfGn	CoP_SD	7	9.83E-06
P13	P13_CoM_HfGn	NV	1	0	0	2	CoM_HfGn	CoP_SD	8	1.64E-05
P13	P13_CoM_HfGn	NV	1	0	0	2	CoM_HfGn	CoP_SD	9	1.32E-05
P13	P13_CoM_HfGn	NV	1	0	0	2	CoM_HfGn	CoP_SD	10	7.99E-06
P13	P13_CoM_HfGn	NV	1	0	0	3	CoM_HfGn	CoP_SD	1	0.000546222
P13	P13_CoM_HfGn	NV	1	0	0	3	CoM_HfGn	CoP_SD	2	0.000513786
P13	P13_CoM_HfGn	NV	1	0	0	3	CoM_HfGn	CoP_SD	3	0.000453017
P13	P13_CoM_HfGn	NV	1	0	0	3	CoM_HfGn	CoP_SD	4	0.000397664
P13	P13_CoM_HfGn	NV	1	0	0	3	CoM_HfGn	CoP_SD	5	0.000348963
P13	P13_CoM_HfGn	NV	1	0	0	3	CoM_HfGn	CoP_SD	6	0.000306219
P13	P13_CoM_HfGn	NV	1	0	0	3	CoM_HfGn	CoP_SD	7	0.00026871
P13	P13_CoM_HfGn	NV	1	0	0	3	CoM_HfGn	CoP_SD	8	0.000235796
P13	P13_CoM_HfGn	NV	1	0	0	3	CoM_HfGn	CoP_SD	9	0.000206914
P13	P13_CoM_HfGn	NV	1	0	0	3	CoM_HfGn	CoP_SD	10	0.000181569
P13	P13_CoM_HfGn	V_25_cm	0	0	25	1	CoM_HfGn	CoP_SD	1	0.000339689
P13	P13_CoM_HfGn	V_25_cm	0	0	25	1	CoM_HfGn	CoP_SD	2	0.000458542
P13	P13_CoM_HfGn	V_25_cm	0	0	25	1	CoM_HfGn	CoP_SD	3	0.000327223
P13	P13_CoM_HfGn	V_25_cm	0	0	25	1	CoM_HfGn	CoP_SD	4	0.000208494
P13	P13_CoM_HfGn	V_25_cm	0	0	25	1	CoM_HfGn	CoP_SD	5	0.000139183
P13	P13_CoM_HfGn	V_25_cm	0	0	25	1	CoM_HfGn	CoP_SD	6	9.61E-05
P13	P13_CoM_HfGn	V_25_cm	0	0	25	1	CoM_HfGn	CoP_SD	7	6.64E-05
P13	P13_CoM_HfGn	V_25_cm	0	0	25	1	CoM_HfGn	CoP_SD	8	4.56E-05
P13	P13_CoM_HfGn	V_25_cm	0	0	25	1	CoM_HfGn	CoP_SD	9	3.12E-05
P13	P13_CoM_HfGn	V_25_cm	0	0	25	1	CoM_HfGn	CoP_SD	10	2.14E-05
P13	P13_CoM_HfGn	V_25_cm	0	0	25	2	CoM_HfGn	CoP_SD	1	0.000707999
P13	P13_CoM_HfGn	V_25_cm	0	0	25	2	CoM_HfGn	CoP_SD	2	0.001222246
P13	P13_CoM_HfGn	V_25_cm	0	0	25	2	CoM_HfGn	CoP_SD	3	0.001088566
P13	P13_CoM_HfGn	V_25_cm	0	0	25	2	CoM_HfGn	CoP_SD	4	0.000755672
P13	P13_CoM_HfGn	V_25_cm	0	0	25	2	CoM_HfGn	CoP_SD	5	0.000321999
P13	P13_CoM_HfGn	V_25_cm	0	0	25	2	CoM_HfGn	CoP_SD	6	-2.53E-05
P13	P13_CoM_HfGn	V_25_cm	0	0	25	2	CoM_HfGn	CoP_SD	7	-0.000236376
P13	P13_CoM_HfGn	V_25_cm	0	0	25	2	CoM_HfGn	CoP_SD	8	-0.00030007
P13	P13_CoM_HfGn	V_25_cm	0	0	25	2	CoM_HfGn	CoP_SD	9	-0.000257575
P13	P13_CoM_HfGn	V_25_cm	0	0	25	2	CoM_HfGn	CoP_SD	10	-0.000160294
P13	P13_CoM_HfGn	V_25_cm	0	0	25	3	CoM_HfGn	CoP_SD	1	0.000763166
P13	P13_CoM_HfGn	V_25_cm	0	0	25	3	CoM_HfGn	CoP_SD	2	0.000836129
P13	P13_CoM_HfGn	V_25_cm	0	0	25	3	CoM_HfGn	CoP_SD	3	0.000752652
P13	P13_CoM_HfGn	V_25_cm	0	0	25	3	CoM_HfGn	CoP_SD	4	0.000660632
P13	P13_CoM_HfGn	V_25_cm	0	0	25	3	CoM_HfGn	CoP_SD	5	0.000582303
P13	P13_CoM_HfGn	V_25_cm	0	0	25	3	CoM_HfGn	CoP_SD	6	0.000515513
P13	P13_CoM_HfGn	V_25_cm	0	0	25	3	CoM_HfGn	CoP_SD	7	0.000457152
P13	P13_CoM_HfGn	V_25_cm	0	0	25	3	CoM_HfGn	CoP_SD	8	0.000405554
P13	P13_CoM_HfGn	V_25_cm	0	0	25	3	CoM_HfGn	CoP_SD	9	0.00035979
P13	P13_CoM_HfGn	V_25_cm	0	0	25	3	CoM_HfGn	CoP_SD	10	0.000319182
P13	P13_CoM_HfGn	V_50_cm	0	1	0	1	CoM_HfGn	CoP_SD	1	-0.0006978
P13	P13_CoM_HfGn	V_50_cm	0	1	0	1	CoM_HfGn	CoP_SD	2	-0.001137321
P13	P13_CoM_HfGn	V_50_cm	0	1	0	1	CoM_HfGn	CoP_SD	3	-0.000812758
P13	P13_CoM_HfGn	V_50_cm	0	1	0	1	CoM_HfGn	CoP_SD	4	-0.000299013
P13	P13_CoM_HfGn	V_50_cm	0	1	0	1	CoM_HfGn	CoP_SD	5	5.79E-05
P13	P13_CoM_HfGn	V_50_cm	0	1	0	1	CoM_HfGn	CoP_SD	6	0.000182873
P13	P13_CoM_HfGn	V_50_cm	0	1	0	1	CoM_HfGn	CoP_SD	7	0.000151396
P13	P13_CoM_HfGn	V_50_cm	0	1	0	1	CoM_HfGn	CoP_SD	8	6.79E-05
P13	P13_CoM_HfGn	V_50_cm	0	1	0	1	CoM_HfGn	CoP_SD	9	9.95E-07
P13	P13_CoM_HfGn	V_50_cm	0	1	0	1	CoM_HfGn	CoP_SD	10	-2.79E-05
P13	P13_CoM_HfGn	V_50_cm	0	1	0	2	CoM_HfGn	CoP_SD	1	0.00013852
P13	P13_CoM_HfGn	V_50_cm	0	1	0	2	CoM_HfGn	CoP_SD	2	-1.72E-05
P13	P13_CoM_HfGn	V_50_cm	0	1	0	2	CoM_HfGn	CoP_SD	3	5.63E-05
P13	P13_CoM_HfGn	V_50_cm	0	1	0	2	CoM_HfGn	CoP_SD	4	3.66E-06
P13	P13_CoM_HfGn	V_50_cm	0	1	0	2	CoM_HfGn	CoP_SD	5	2.44E-05
P13	P13_CoM_HfGn	V_50_cm	0	1	0	2	CoM_HfGn	CoP_SD	6	6.28E-06
P13	P13_CoM_HfGn	V_50_cm	0	1	0	2	CoM_HfGn	CoP_SD	7	1.15E-05
P13	P13_CoM_HfGn	V_50_cm	0	1	0	2	CoM_HfGn	CoP_SD	8	4.88E-06
P13	P13_CoM_HfGn	V_50_cm	0	1	0	2	CoM_HfGn	CoP_SD	9	5.79E-06
P13	P13_CoM_HfGn	V_50_cm	0	1	0	2	CoM_HfGn	CoP_SD	10	3.18E-06
P13	P13_CoM_HfGn	V_50_cm	0	1	0	3	CoM_HfGn	CoP_SD	1	-0.001552998
P13	P13_CoM_HfGn	V_50_cm	0	1	0	3	CoM_HfGn	CoP_SD	2	-0.000775456
P13	P13_CoM_HfGn	V_50_cm	0	1	0	3	CoM_HfGn	CoP_SD	3	-0.000739399
P13	P13_CoM_HfGn	V_50_cm	0	1	0	3	CoM_HfGn	CoP_SD	4	-0.000551644
P13	P13_CoM_HfGn	V_50_cm	0	1	0	3	CoM_HfGn	CoP_SD	5	-0.00044406
P13	P13_CoM_HfGn	V_50_cm	0	1	0	3	CoM_HfGn	CoP_SD	6	-0.000349636
P13	P13_CoM_HfGn	V_50_cm	0	1	0	3	CoM_HfGn	CoP_SD	7	-0.000276621
P13	P13_CoM_HfGn	V_50_cm	0	1	0	3	CoM_HfGn	CoP_SD	8	-0.00021882
P13	P13_CoM_HfGn	V_50_cm	0	1	0	3	CoM_HfGn	CoP_SD	9	-0.000172974
P13	P13_CoM_HfGn	V_50_cm	0	1	0	3	CoM_HfGn	CoP_SD	10	-0.000136817
P13	P13_CoM_HfGn	V_135_cm	0	0	85	1	CoM_HfGn	CoP_SD	1	-0.000563211
P13	P13_CoM_HfGn	V_135_cm	0	0	85	1	CoM_HfGn	CoP_SD	2	-9.01E-05
P13	P13_CoM_HfGn	V_135_cm	0	0	85	1	CoM_HfGn	CoP_SD	3	-8.17E-05
P13	P13_CoM_HfGn	V_135_cm	0	0	85	1	CoM_HfGn	CoP_SD	4	-7.08E-05
P13	P13_CoM_HfGn	V_135_cm	0	0	85	1	CoM_HfGn	CoP_SD	5	-5.73E-05
P13	P13_CoM_HfGn	V_135_cm	0	0	85	1	CoM_HfGn	CoP_SD	6	-4.66E-05
P13	P13_CoM_HfGn	V_135_cm	0	0	85	1	CoM_HfGn	CoP_SD	7	-3.79E-05
P13	P13_CoM_HfGn	V_135_cm	0	0	85	1	CoM_HfGn	CoP_SD	8	-3.08E-05
P13	P13_CoM_HfGn	V_135_cm	0	0	85	1	CoM_HfGn	CoP_SD	9	-2.51E-05
P13	P13_CoM_HfGn	V_135_cm	0	0	85	1	CoM_HfGn	CoP_SD	10	-2.04E-05
P13	P13_CoM_HfGn	V_135_cm	0	0	85	2	CoM_HfGn	CoP_SD	1	-0.00066517
P13	P13_CoM_HfGn	V_135_cm	0	0	85	2	CoM_HfGn	CoP_SD	2	-0.000222829
P13	P13_CoM_HfGn	V_135_cm	0	0	85	2	CoM_HfGn	CoP_SD	3	-0.000441756
P13	P13_CoM_HfGn	V_135_cm	0	0	85	2	CoM_HfGn	CoP_SD	4	-0.000188001
P13	P13_CoM_HfGn	V_135_cm	0	0	85	2	CoM_HfGn	CoP_SD	5	-0.000285386
P13	P13_CoM_HfGn	V_135_cm	0	0	85	2	CoM_HfGn	CoP_SD	6	-0.000145911
P13	P13_CoM_HfGn	V_135_cm	0	0	85	2	CoM_HfGn	CoP_SD	7	-0.000187055
P13	P13_CoM_HfGn	V_135_cm	0	0	85	2	CoM_HfGn	CoP_SD	8	-0.000109085
P13	P13_CoM_HfGn	V_135_cm	0	0	85	2	CoM_HfGn	CoP_SD	9	-0.000124208
P13	P13_CoM_HfGn	V_135_cm	0	0	85	2	CoM_HfGn	CoP_SD	10	-7.97E-05
P13	P13_CoM_HfGn	V_135_cm	0	0	85	3	CoM_HfGn	CoP_SD	1	-0.00087555
P13	P13_CoM_HfGn	V_135_cm	0	0	85	3	CoM_HfGn	CoP_SD	2	-0.00126916
P13	P13_CoM_HfGn	V_135_cm	0	0	85	3	CoM_HfGn	CoP_SD	3	-0.001192938
P13	P13_CoM_HfGn	V_135_cm	0	0	85	3	CoM_HfGn	CoP_SD	4	-0.001044125
P13	P13_CoM_HfGn	V_135_cm	0	0	85	3	CoM_HfGn	CoP_SD	5	-0.000893435
P13	P13_CoM_HfGn	V_135_cm	0	0	85	3	CoM_HfGn	CoP_SD	6	-0.000759337
P13	P13_CoM_HfGn	V_135_cm	0	0	85	3	CoM_HfGn	CoP_SD	7	-0.000643988
P13	P13_CoM_HfGn	V_135_cm	0	0	85	3	CoM_HfGn	CoP_SD	8	-0.000545794
P13	P13_CoM_HfGn	V_135_cm	0	0	85	3	CoM_HfGn	CoP_SD	9	-0.000462474
P13	P13_CoM_HfGn	V_135_cm	0	0	85	3	CoM_HfGn	CoP_SD	10	-0.000391848
P13	P13_CoM_HfGn	V_220_cm	0	0	170	1	CoM_HfGn	CoP_SD	1	0.000357129
P13	P13_CoM_HfGn	V_220_cm	0	0	170	1	CoM_HfGn	CoP_SD	2	5.08E-05
P13	P13_CoM_HfGn	V_220_cm	0	0	170	1	CoM_HfGn	CoP_SD	3	3.12E-05
P13	P13_CoM_HfGn	V_220_cm	0	0	170	1	CoM_HfGn	CoP_SD	4	3.29E-05
P13	P13_CoM_HfGn	V_220_cm	0	0	170	1	CoM_HfGn	CoP_SD	5	1.96E-05
P13	P13_CoM_HfGn	V_220_cm	0	0	170	1	CoM_HfGn	CoP_SD	6	1.20E-05
P13	P13_CoM_HfGn	V_220_cm	0	0	170	1	CoM_HfGn	CoP_SD	7	7.91E-06
P13	P13_CoM_HfGn	V_220_cm	0	0	170	1	CoM_HfGn	CoP_SD	8	5.12E-06
P13	P13_CoM_HfGn	V_220_cm	0	0	170	1	CoM_HfGn	CoP_SD	9	3.29E-06
P13	P13_CoM_HfGn	V_220_cm	0	0	170	1	CoM_HfGn	CoP_SD	10	2.12E-06
P13	P13_CoM_HfGn	V_220_cm	0	0	170	2	CoM_HfGn	CoP_SD	1	-0.000563743
P13	P13_CoM_HfGn	V_220_cm	0	0	170	2	CoM_HfGn	CoP_SD	2	-0.000243446
P13	P13_CoM_HfGn	V_220_cm	0	0	170	2	CoM_HfGn	CoP_SD	3	-0.000291665
P13	P13_CoM_HfGn	V_220_cm	0	0	170	2	CoM_HfGn	CoP_SD	4	-0.000203807
P13	P13_CoM_HfGn	V_220_cm	0	0	170	2	CoM_HfGn	CoP_SD	5	-0.00018468
P13	P13_CoM_HfGn	V_220_cm	0	0	170	2	CoM_HfGn	CoP_SD	6	-0.000145715
P13	P13_CoM_HfGn	V_220_cm	0	0	170	2	CoM_HfGn	CoP_SD	7	-0.000123782
P13	P13_CoM_HfGn	V_220_cm	0	0	170	2	CoM_HfGn	CoP_SD	8	-0.000100909
P13	P13_CoM_HfGn	V_220_cm	0	0	170	2	CoM_HfGn	CoP_SD	9	-8.42E-05
P13	P13_CoM_HfGn	V_220_cm	0	0	170	2	CoM_HfGn	CoP_SD	10	-6.93E-05
P13	P13_CoM_HfGn	V_220_cm	0	0	170	3	CoM_HfGn	CoP_SD	1	-0.000787348
P13	P13_CoM_HfGn	V_220_cm	0	0	170	3	CoM_HfGn	CoP_SD	2	-0.0007664
P13	P13_CoM_HfGn	V_220_cm	0	0	170	3	CoM_HfGn	CoP_SD	3	-0.000630339
P13	P13_CoM_HfGn	V_220_cm	0	0	170	3	CoM_HfGn	CoP_SD	4	-0.000562822
P13	P13_CoM_HfGn	V_220_cm	0	0	170	3	CoM_HfGn	CoP_SD	5	-0.0005059
P13	P13_CoM_HfGn	V_220_cm	0	0	170	3	CoM_HfGn	CoP_SD	6	-0.00045145
P13	P13_CoM_HfGn	V_220_cm	0	0	170	3	CoM_HfGn	CoP_SD	7	-0.000402891
P13	P13_CoM_HfGn	V_220_cm	0	0	170	3	CoM_HfGn	CoP_SD	8	-0.000359758
P13	P13_CoM_HfGn	V_220_cm	0	0	170	3	CoM_HfGn	CoP_SD	9	-0.000321225
P13	P13_CoM_HfGn	V_220_cm	0	0	170	3	CoM_HfGn	CoP_SD	10	-0.000286808
P13	P13_CoM_HfGn	V_305_cm	0	0	255	1	CoM_HfGn	CoP_SD	1	-0.000733541
P13	P13_CoM_HfGn	V_305_cm	0	0	255	1	CoM_HfGn	CoP_SD	2	-0.000157517
P13	P13_CoM_HfGn	V_305_cm	0	0	255	1	CoM_HfGn	CoP_SD	3	-0.000127754
P13	P13_CoM_HfGn	V_305_cm	0	0	255	1	CoM_HfGn	CoP_SD	4	-0.000179622
P13	P13_CoM_HfGn	V_305_cm	0	0	255	1	CoM_HfGn	CoP_SD	5	-0.000136425
P13	P13_CoM_HfGn	V_305_cm	0	0	255	1	CoM_HfGn	CoP_SD	6	-0.000108096
P13	P13_CoM_HfGn	V_305_cm	0	0	255	1	CoM_HfGn	CoP_SD	7	-9.55E-05
P13	P13_CoM_HfGn	V_305_cm	0	0	255	1	CoM_HfGn	CoP_SD	8	-8.10E-05
P13	P13_CoM_HfGn	V_305_cm	0	0	255	1	CoM_HfGn	CoP_SD	9	-6.78E-05
P13	P13_CoM_HfGn	V_305_cm	0	0	255	1	CoM_HfGn	CoP_SD	10	-5.75E-05
P13	P13_CoM_HfGn	V_305_cm	0	0	255	2	CoM_HfGn	CoP_SD	1	0.000202538
P13	P13_CoM_HfGn	V_305_cm	0	0	255	2	CoM_HfGn	CoP_SD	2	0.000171042
P13	P13_CoM_HfGn	V_305_cm	0	0	255	2	CoM_HfGn	CoP_SD	3	0.000147306
P13	P13_CoM_HfGn	V_305_cm	0	0	255	2	CoM_HfGn	CoP_SD	4	0.000147378
P13	P13_CoM_HfGn	V_305_cm	0	0	255	2	CoM_HfGn	CoP_SD	5	0.000132303
P13	P13_CoM_HfGn	V_305_cm	0	0	255	2	CoM_HfGn	CoP_SD	6	0.000125516
P13	P13_CoM_HfGn	V_305_cm	0	0	255	2	CoM_HfGn	CoP_SD	7	0.000116225
P13	P13_CoM_HfGn	V_305_cm	0	0	255	2	CoM_HfGn	CoP_SD	8	0.00010864
P13	P13_CoM_HfGn	V_305_cm	0	0	255	2	CoM_HfGn	CoP_SD	9	0.000101213
P13	P13_CoM_HfGn	V_305_cm	0	0	255	2	CoM_HfGn	CoP_SD	10	9.44E-05
P13	P13_CoM_HfGn	V_305_cm	0	0	255	3	CoM_HfGn	CoP_SD	1	0.000158837
P13	P13_CoM_HfGn	V_305_cm	0	0	255	3	CoM_HfGn	CoP_SD	2	0.000132112
P13	P13_CoM_HfGn	V_305_cm	0	0	255	3	CoM_HfGn	CoP_SD	3	9.40E-05
P13	P13_CoM_HfGn	V_305_cm	0	0	255	3	CoM_HfGn	CoP_SD	4	0.000137021
P13	P13_CoM_HfGn	V_305_cm	0	0	255	3	CoM_HfGn	CoP_SD	5	8.75E-05
P13	P13_CoM_HfGn	V_305_cm	0	0	255	3	CoM_HfGn	CoP_SD	6	0.000119923
P13	P13_CoM_HfGn	V_305_cm	0	0	255	3	CoM_HfGn	CoP_SD	7	8.82E-05
P13	P13_CoM_HfGn	V_305_cm	0	0	255	3	CoM_HfGn	CoP_SD	8	0.000104055
P13	P13_CoM_HfGn	V_305_cm	0	0	255	3	CoM_HfGn	CoP_SD	9	8.65E-05
P13	P13_CoM_HfGn	V_305_cm	0	0	255	3	CoM_HfGn	CoP_SD	10	9.22E-05
P14	P14_CoM_HfGn	NV	1	0	0	1	CoM_HfGn	CoP_SD	1	-0.000388805
P14	P14_CoM_HfGn	NV	1	0	0	1	CoM_HfGn	CoP_SD	2	-0.000323756
P14	P14_CoM_HfGn	NV	1	0	0	1	CoM_HfGn	CoP_SD	3	-0.00019494
P14	P14_CoM_HfGn	NV	1	0	0	1	CoM_HfGn	CoP_SD	4	-9.95E-05
P14	P14_CoM_HfGn	NV	1	0	0	1	CoM_HfGn	CoP_SD	5	-4.48E-05
P14	P14_CoM_HfGn	NV	1	0	0	1	CoM_HfGn	CoP_SD	6	-1.77E-05
P14	P14_CoM_HfGn	NV	1	0	0	1	CoM_HfGn	CoP_SD	7	-5.95E-06
P14	P14_CoM_HfGn	NV	1	0	0	1	CoM_HfGn	CoP_SD	8	-1.44E-06
P14	P14_CoM_HfGn	NV	1	0	0	1	CoM_HfGn	CoP_SD	9	-1.19E-08
P14	P14_CoM_HfGn	NV	1	0	0	1	CoM_HfGn	CoP_SD	10	2.83E-07
P14	P14_CoM_HfGn	NV	1	0	0	2	CoM_HfGn	CoP_SD	1	0.000332721
P14	P14_CoM_HfGn	NV	1	0	0	2	CoM_HfGn	CoP_SD	2	0.000468591
P14	P14_CoM_HfGn	NV	1	0	0	2	CoM_HfGn	CoP_SD	3	8.79E-05
P14	P14_CoM_HfGn	NV	1	0	0	2	CoM_HfGn	CoP_SD	4	0.000163565
P14	P14_CoM_HfGn	NV	1	0	0	2	CoM_HfGn	CoP_SD	5	7.33E-05
P14	P14_CoM_HfGn	NV	1	0	0	2	CoM_HfGn	CoP_SD	6	5.38E-05
P14	P14_CoM_HfGn	NV	1	0	0	2	CoM_HfGn	CoP_SD	7	3.73E-05
P14	P14_CoM_HfGn	NV	1	0	0	2	CoM_HfGn	CoP_SD	8	2.23E-05
P14	P14_CoM_HfGn	NV	1	0	0	2	CoM_HfGn	CoP_SD	9	1.58E-05
P14	P14_CoM_HfGn	NV	1	0	0	2	CoM_HfGn	CoP_SD	10	1.00E-05
P14	P14_CoM_HfGn	NV	1	0	0	3	CoM_HfGn	CoP_SD	1	-9.24E-06
P14	P14_CoM_HfGn	NV	1	0	0	3	CoM_HfGn	CoP_SD	2	0.000581489
P14	P14_CoM_HfGn	NV	1	0	0	3	CoM_HfGn	CoP_SD	3	0.000632584
P14	P14_CoM_HfGn	NV	1	0	0	3	CoM_HfGn	CoP_SD	4	0.000627113
P14	P14_CoM_HfGn	NV	1	0	0	3	CoM_HfGn	CoP_SD	5	0.000545156
P14	P14_CoM_HfGn	NV	1	0	0	3	CoM_HfGn	CoP_SD	6	0.000450599
P14	P14_CoM_HfGn	NV	1	0	0	3	CoM_HfGn	CoP_SD	7	0.000357158
P14	P14_CoM_HfGn	NV	1	0	0	3	CoM_HfGn	CoP_SD	8	0.000275399
P14	P14_CoM_HfGn	NV	1	0	0	3	CoM_HfGn	CoP_SD	9	0.000207721
P14	P14_CoM_HfGn	NV	1	0	0	3	CoM_HfGn	CoP_SD	10	0.000153974
P14	P14_CoM_HfGn	V_25_cm	0	0	25	1	CoM_HfGn	CoP_SD	1	-0.000580748
P14	P14_CoM_HfGn	V_25_cm	0	0	25	1	CoM_HfGn	CoP_SD	2	-8.02E-05
P14	P14_CoM_HfGn	V_25_cm	0	0	25	1	CoM_HfGn	CoP_SD	3	-0.00011184
P14	P14_CoM_HfGn	V_25_cm	0	0	25	1	CoM_HfGn	CoP_SD	4	-2.57E-05
P14	P14_CoM_HfGn	V_25_cm	0	0	25	1	CoM_HfGn	CoP_SD	5	-1.95E-05
P14	P14_CoM_HfGn	V_25_cm	0	0	25	1	CoM_HfGn	CoP_SD	6	-3.57E-06
P14	P14_CoM_HfGn	V_25_cm	0	0	25	1	CoM_HfGn	CoP_SD	7	-7.63E-07
P14	P14_CoM_HfGn	V_25_cm	0	0	25	1	CoM_HfGn	CoP_SD	8	1.95E-06
P14	P14_CoM_HfGn	V_25_cm	0	0	25	1	CoM_HfGn	CoP_SD	9	2.36E-06
P14	P14_CoM_HfGn	V_25_cm	0	0	25	1	CoM_HfGn	CoP_SD	10	2.50E-06
P14	P14_CoM_HfGn	V_25_cm	0	0	25	2	CoM_HfGn	CoP_SD	1	-0.000760628
P14	P14_CoM_HfGn	V_25_cm	0	0	25	2	CoM_HfGn	CoP_SD	2	-0.000787282
P14	P14_CoM_HfGn	V_25_cm	0	0	25	2	CoM_HfGn	CoP_SD	3	-0.000651479
P14	P14_CoM_HfGn	V_25_cm	0	0	25	2	CoM_HfGn	CoP_SD	4	-0.000499217
P14	P14_CoM_HfGn	V_25_cm	0	0	25	2	CoM_HfGn	CoP_SD	5	-0.000372361
P14	P14_CoM_HfGn	V_25_cm	0	0	25	2	CoM_HfGn	CoP_SD	6	-0.000274366
P14	P14_CoM_HfGn	V_25_cm	0	0	25	2	CoM_HfGn	CoP_SD	7	-0.000201205
P14	P14_CoM_HfGn	V_25_cm	0	0	25	2	CoM_HfGn	CoP_SD	8	-0.000147224
P14	P14_CoM_HfGn	V_25_cm	0	0	25	2	CoM_HfGn	CoP_SD	9	-0.000107631
P14	P14_CoM_HfGn	V_25_cm	0	0	25	2	CoM_HfGn	CoP_SD	10	-7.87E-05
P14	P14_CoM_HfGn	V_25_cm	0	0	25	3	CoM_HfGn	CoP_SD	1	8.16E-05
P14	P14_CoM_HfGn	V_25_cm	0	0	25	3	CoM_HfGn	CoP_SD	2	-6.43E-05
P14	P14_CoM_HfGn	V_25_cm	0	0	25	3	CoM_HfGn	CoP_SD	3	6.47E-05
P14	P14_CoM_HfGn	V_25_cm	0	0	25	3	CoM_HfGn	CoP_SD	4	-3.68E-05
P14	P14_CoM_HfGn	V_25_cm	0	0	25	3	CoM_HfGn	CoP_SD	5	3.68E-05
P14	P14_CoM_HfGn	V_25_cm	0	0	25	3	CoM_HfGn	CoP_SD	6	-1.76E-05
P14	P14_CoM_HfGn	V_25_cm	0	0	25	3	CoM_HfGn	CoP_SD	7	2.05E-05
P14	P14_CoM_HfGn	V_25_cm	0	0	25	3	CoM_HfGn	CoP_SD	8	-7.59E-06
P14	P14_CoM_HfGn	V_25_cm	0	0	25	3	CoM_HfGn	CoP_SD	9	1.17E-05
P14	P14_CoM_HfGn	V_25_cm	0	0	25	3	CoM_HfGn	CoP_SD	10	-2.75E-06
P14	P14_CoM_HfGn	V_50_cm	0	1	0	1	CoM_HfGn	CoP_SD	1	-0.000100323
P14	P14_CoM_HfGn	V_50_cm	0	1	0	1	CoM_HfGn	CoP_SD	2	0.000231387
P14	P14_CoM_HfGn	V_50_cm	0	1	0	1	CoM_HfGn	CoP_SD	3	0.000128758
P14	P14_CoM_HfGn	V_50_cm	0	1	0	1	CoM_HfGn	CoP_SD	4	0.000130197
P14	P14_CoM_HfGn	V_50_cm	0	1	0	1	CoM_HfGn	CoP_SD	5	0.00010981
P14	P14_CoM_HfGn	V_50_cm	0	1	0	1	CoM_HfGn	CoP_SD	6	9.71E-05
P14	P14_CoM_HfGn	V_50_cm	0	1	0	1	CoM_HfGn	CoP_SD	7	8.48E-05
P14	P14_CoM_HfGn	V_50_cm	0	1	0	1	CoM_HfGn	CoP_SD	8	7.42E-05
P14	P14_CoM_HfGn	V_50_cm	0	1	0	1	CoM_HfGn	CoP_SD	9	6.50E-05
P14	P14_CoM_HfGn	V_50_cm	0	1	0	1	CoM_HfGn	CoP_SD	10	5.69E-05
P14	P14_CoM_HfGn	V_50_cm	0	1	0	2	CoM_HfGn	CoP_SD	1	0.001237573
P14	P14_CoM_HfGn	V_50_cm	0	1	0	2	CoM_HfGn	CoP_SD	2	0.000336462
P14	P14_CoM_HfGn	V_50_cm	0	1	0	2	CoM_HfGn	CoP_SD	3	0.000484358
P14	P14_CoM_HfGn	V_50_cm	0	1	0	2	CoM_HfGn	CoP_SD	4	0.000269342
P14	P14_CoM_HfGn	V_50_cm	0	1	0	2	CoM_HfGn	CoP_SD	5	0.000236773
P14	P14_CoM_HfGn	V_50_cm	0	1	0	2	CoM_HfGn	CoP_SD	6	0.000162392
P14	P14_CoM_HfGn	V_50_cm	0	1	0	2	CoM_HfGn	CoP_SD	7	0.000126595
P14	P14_CoM_HfGn	V_50_cm	0	1	0	2	CoM_HfGn	CoP_SD	8	9.22E-05
P14	P14_CoM_HfGn	V_50_cm	0	1	0	2	CoM_HfGn	CoP_SD	9	6.96E-05
P14	P14_CoM_HfGn	V_50_cm	0	1	0	2	CoM_HfGn	CoP_SD	10	5.15E-05
P14	P14_CoM_HfGn	V_50_cm	0	1	0	3	CoM_HfGn	CoP_SD	1	-0.001015116
P14	P14_CoM_HfGn	V_50_cm	0	1	0	3	CoM_HfGn	CoP_SD	2	-0.000300262
P14	P14_CoM_HfGn	V_50_cm	0	1	0	3	CoM_HfGn	CoP_SD	3	-0.000425593
P14	P14_CoM_HfGn	V_50_cm	0	1	0	3	CoM_HfGn	CoP_SD	4	-0.000232478
P14	P14_CoM_HfGn	V_50_cm	0	1	0	3	CoM_HfGn	CoP_SD	5	-0.000219701
P14	P14_CoM_HfGn	V_50_cm	0	1	0	3	CoM_HfGn	CoP_SD	6	-0.000155758
P14	P14_CoM_HfGn	V_50_cm	0	1	0	3	CoM_HfGn	CoP_SD	7	-0.000135577
P14	P14_CoM_HfGn	V_50_cm	0	1	0	3	CoM_HfGn	CoP_SD	8	-0.000111576
P14	P14_CoM_HfGn	V_50_cm	0	1	0	3	CoM_HfGn	CoP_SD	9	-0.000100845
P14	P14_CoM_HfGn	V_50_cm	0	1	0	3	CoM_HfGn	CoP_SD	10	-9.29E-05
P14	P14_CoM_HfGn	V_135_cm	0	0	85	1	CoM_HfGn	CoP_SD	1	7.60E-05
P14	P14_CoM_HfGn	V_135_cm	0	0	85	1	CoM_HfGn	CoP_SD	2	-0.000540931
P14	P14_CoM_HfGn	V_135_cm	0	0	85	1	CoM_HfGn	CoP_SD	3	-0.000203717
P14	P14_CoM_HfGn	V_135_cm	0	0	85	1	CoM_HfGn	CoP_SD	4	-0.000319777
P14	P14_CoM_HfGn	V_135_cm	0	0	85	1	CoM_HfGn	CoP_SD	5	-0.000228285
P14	P14_CoM_HfGn	V_135_cm	0	0	85	1	CoM_HfGn	CoP_SD	6	-0.000236887
P14	P14_CoM_HfGn	V_135_cm	0	0	85	1	CoM_HfGn	CoP_SD	7	-0.000201915
P14	P14_CoM_HfGn	V_135_cm	0	0	85	1	CoM_HfGn	CoP_SD	8	-0.000190042
P14	P14_CoM_HfGn	V_135_cm	0	0	85	1	CoM_HfGn	CoP_SD	9	-0.000169945
P14	P14_CoM_HfGn	V_135_cm	0	0	85	1	CoM_HfGn	CoP_SD	10	-0.000155992
P14	P14_CoM_HfGn	V_135_cm	0	0	85	2	CoM_HfGn	CoP_SD	1	-0.001591384
P14	P14_CoM_HfGn	V_135_cm	0	0	85	2	CoM_HfGn	CoP_SD	2	-0.002292803
P14	P14_CoM_HfGn	V_135_cm	0	0	85	2	CoM_HfGn	CoP_SD	3	-0.002291208
P14	P14_CoM_HfGn	V_135_cm	0	0	85	2	CoM_HfGn	CoP_SD	4	-0.00185354
P14	P14_CoM_HfGn	V_135_cm	0	0	85	2	CoM_HfGn	CoP_SD	5	-0.001224871
P14	P14_CoM_HfGn	V_135_cm	0	0	85	2	CoM_HfGn	CoP_SD	6	-0.000597151
P14	P14_CoM_HfGn	V_135_cm	0	0	85	2	CoM_HfGn	CoP_SD	7	-8.98E-05
P14	P14_CoM_HfGn	V_135_cm	0	0	85	2	CoM_HfGn	CoP_SD	8	0.000245225
P14	P14_CoM_HfGn	V_135_cm	0	0	85	2	CoM_HfGn	CoP_SD	9	0.000408249
P14	P14_CoM_HfGn	V_135_cm	0	0	85	2	CoM_HfGn	CoP_SD	10	0.000432384
P14	P14_CoM_HfGn	V_135_cm	0	0	85	3	CoM_HfGn	CoP_SD	1	-0.0012864
P14	P14_CoM_HfGn	V_135_cm	0	0	85	3	CoM_HfGn	CoP_SD	2	-0.001801103
P14	P14_CoM_HfGn	V_135_cm	0	0	85	3	CoM_HfGn	CoP_SD	3	-0.001593833
P14	P14_CoM_HfGn	V_135_cm	0	0	85	3	CoM_HfGn	CoP_SD	4	-0.001126049
P14	P14_CoM_HfGn	V_135_cm	0	0	85	3	CoM_HfGn	CoP_SD	5	-0.000578134
P14	P14_CoM_HfGn	V_135_cm	0	0	85	3	CoM_HfGn	CoP_SD	6	-0.000143517
P14	P14_CoM_HfGn	V_135_cm	0	0	85	3	CoM_HfGn	CoP_SD	7	0.000137167
P14	P14_CoM_HfGn	V_135_cm	0	0	85	3	CoM_HfGn	CoP_SD	8	0.000257406
P14	P14_CoM_HfGn	V_135_cm	0	0	85	3	CoM_HfGn	CoP_SD	9	0.000263487
P14	P14_CoM_HfGn	V_135_cm	0	0	85	3	CoM_HfGn	CoP_SD	10	0.000202632
P14	P14_CoM_HfGn	V_220_cm	0	0	170	1	CoM_HfGn	CoP_SD	1	0.00032132
P14	P14_CoM_HfGn	V_220_cm	0	0	170	1	CoM_HfGn	CoP_SD	2	4.75E-05
P14	P14_CoM_HfGn	V_220_cm	0	0	170	1	CoM_HfGn	CoP_SD	3	6.40E-05
P14	P14_CoM_HfGn	V_220_cm	0	0	170	1	CoM_HfGn	CoP_SD	4	4.48E-05
P14	P14_CoM_HfGn	V_220_cm	0	0	170	1	CoM_HfGn	CoP_SD	5	2.32E-05
P14	P14_CoM_HfGn	V_220_cm	0	0	170	1	CoM_HfGn	CoP_SD	6	1.69E-05
P14	P14_CoM_HfGn	V_220_cm	0	0	170	1	CoM_HfGn	CoP_SD	7	1.06E-05
P14	P14_CoM_HfGn	V_220_cm	0	0	170	1	CoM_HfGn	CoP_SD	8	6.69E-06
P14	P14_CoM_HfGn	V_220_cm	0	0	170	1	CoM_HfGn	CoP_SD	9	4.38E-06
P14	P14_CoM_HfGn	V_220_cm	0	0	170	1	CoM_HfGn	CoP_SD	10	2.79E-06
P14	P14_CoM_HfGn	V_220_cm	0	0	170	2	CoM_HfGn	CoP_SD	1	-0.000654983
P14	P14_CoM_HfGn	V_220_cm	0	0	170	2	CoM_HfGn	CoP_SD	2	-0.000334529
P14	P14_CoM_HfGn	V_220_cm	0	0	170	2	CoM_HfGn	CoP_SD	3	-0.000346665
P14	P14_CoM_HfGn	V_220_cm	0	0	170	2	CoM_HfGn	CoP_SD	4	-0.000293117
P14	P14_CoM_HfGn	V_220_cm	0	0	170	2	CoM_HfGn	CoP_SD	5	-0.000247025
P14	P14_CoM_HfGn	V_220_cm	0	0	170	2	CoM_HfGn	CoP_SD	6	-0.00021726
P14	P14_CoM_HfGn	V_220_cm	0	0	170	2	CoM_HfGn	CoP_SD	7	-0.0001847
P14	P14_CoM_HfGn	V_220_cm	0	0	170	2	CoM_HfGn	CoP_SD	8	-0.000159969
P14	P14_CoM_HfGn	V_220_cm	0	0	170	2	CoM_HfGn	CoP_SD	9	-0.000137443
P14	P14_CoM_HfGn	V_220_cm	0	0	170	2	CoM_HfGn	CoP_SD	10	-0.000118397
P14	P14_CoM_HfGn	V_220_cm	0	0	170	3	CoM_HfGn	CoP_SD	1	0.00031762
P14	P14_CoM_HfGn	V_220_cm	0	0	170	3	CoM_HfGn	CoP_SD	2	0.000980643
P14	P14_CoM_HfGn	V_220_cm	0	0	170	3	CoM_HfGn	CoP_SD	3	0.001031608
P14	P14_CoM_HfGn	V_220_cm	0	0	170	3	CoM_HfGn	CoP_SD	4	0.000774164
P14	P14_CoM_HfGn	V_220_cm	0	0	170	3	CoM_HfGn	CoP_SD	5	0.000413571
P14	P14_CoM_HfGn	V_220_cm	0	0	170	3	CoM_HfGn	CoP_SD	6	9.69E-05
P14	P14_CoM_HfGn	V_220_cm	0	0	170	3	CoM_HfGn	CoP_SD	7	-0.000106682
P14	P14_CoM_HfGn	V_220_cm	0	0	170	3	CoM_HfGn	CoP_SD	8	-0.000190142
P14	P14_CoM_HfGn	V_220_cm	0	0	170	3	CoM_HfGn	CoP_SD	9	-0.000183336
P14	P14_CoM_HfGn	V_220_cm	0	0	170	3	CoM_HfGn	CoP_SD	10	-0.000128164
P14	P14_CoM_HfGn	V_305_cm	0	0	255	1	CoM_HfGn	CoP_SD	1	0.001095517
P14	P14_CoM_HfGn	V_305_cm	0	0	255	1	CoM_HfGn	CoP_SD	2	-0.00093887
P14	P14_CoM_HfGn	V_305_cm	0	0	255	1	CoM_HfGn	CoP_SD	3	0.001031031
P14	P14_CoM_HfGn	V_305_cm	0	0	255	1	CoM_HfGn	CoP_SD	4	-0.000874415
P14	P14_CoM_HfGn	V_305_cm	0	0	255	1	CoM_HfGn	CoP_SD	5	0.000909507
P14	P14_CoM_HfGn	V_305_cm	0	0	255	1	CoM_HfGn	CoP_SD	6	-0.000800494
P14	P14_CoM_HfGn	V_305_cm	0	0	255	1	CoM_HfGn	CoP_SD	7	0.000807025
P14	P14_CoM_HfGn	V_305_cm	0	0	255	1	CoM_HfGn	CoP_SD	8	-0.000728292
P14	P14_CoM_HfGn	V_305_cm	0	0	255	1	CoM_HfGn	CoP_SD	9	0.000719248
P14	P14_CoM_HfGn	V_305_cm	0	0	255	1	CoM_HfGn	CoP_SD	10	-0.00065997
P14	P14_CoM_HfGn	V_305_cm	0	0	255	2	CoM_HfGn	CoP_SD	1	0.002951542
P14	P14_CoM_HfGn	V_305_cm	0	0	255	2	CoM_HfGn	CoP_SD	2	0.00029794
P14	P14_CoM_HfGn	V_305_cm	0	0	255	2	CoM_HfGn	CoP_SD	3	0.001021466
P14	P14_CoM_HfGn	V_305_cm	0	0	255	2	CoM_HfGn	CoP_SD	4	4.16E-05
P14	P14_CoM_HfGn	V_305_cm	0	0	255	2	CoM_HfGn	CoP_SD	5	0.000298255
P14	P14_CoM_HfGn	V_305_cm	0	0	255	2	CoM_HfGn	CoP_SD	6	-2.18E-05
P14	P14_CoM_HfGn	V_305_cm	0	0	255	2	CoM_HfGn	CoP_SD	7	8.24E-05
P14	P14_CoM_HfGn	V_305_cm	0	0	255	2	CoM_HfGn	CoP_SD	8	-1.85E-05
P14	P14_CoM_HfGn	V_305_cm	0	0	255	2	CoM_HfGn	CoP_SD	9	2.30E-05
P14	P14_CoM_HfGn	V_305_cm	0	0	255	2	CoM_HfGn	CoP_SD	10	-8.95E-06
P14	P14_CoM_HfGn	V_305_cm	0	0	255	3	CoM_HfGn	CoP_SD	1	0.001228102
P14	P14_CoM_HfGn	V_305_cm	0	0	255	3	CoM_HfGn	CoP_SD	2	0.000869466
P14	P14_CoM_HfGn	V_305_cm	0	0	255	3	CoM_HfGn	CoP_SD	3	0.0010508
P14	P14_CoM_HfGn	V_305_cm	0	0	255	3	CoM_HfGn	CoP_SD	4	0.001010951
P14	P14_CoM_HfGn	V_305_cm	0	0	255	3	CoM_HfGn	CoP_SD	5	0.001050848
P14	P14_CoM_HfGn	V_305_cm	0	0	255	3	CoM_HfGn	CoP_SD	6	0.001059662
P14	P14_CoM_HfGn	V_305_cm	0	0	255	3	CoM_HfGn	CoP_SD	7	0.001080322
P14	P14_CoM_HfGn	V_305_cm	0	0	255	3	CoM_HfGn	CoP_SD	8	0.001096791
P14	P14_CoM_HfGn	V_305_cm	0	0	255	3	CoM_HfGn	CoP_SD	9	0.001115224
P14	P14_CoM_HfGn	V_305_cm	0	0	255	3	CoM_HfGn	CoP_SD	10	0.00113331
P15	P15_CoM_HfGn	NV	1	0	0	1	CoM_HfGn	CoP_SD	1	0.000764969
P15	P15_CoM_HfGn	NV	1	0	0	1	CoM_HfGn	CoP_SD	2	0.000949292
P15	P15_CoM_HfGn	NV	1	0	0	1	CoM_HfGn	CoP_SD	3	0.000632182
P15	P15_CoM_HfGn	NV	1	0	0	1	CoM_HfGn	CoP_SD	4	0.00046038
P15	P15_CoM_HfGn	NV	1	0	0	1	CoM_HfGn	CoP_SD	5	0.000326641
P15	P15_CoM_HfGn	NV	1	0	0	1	CoM_HfGn	CoP_SD	6	0.00023323
P15	P15_CoM_HfGn	NV	1	0	0	1	CoM_HfGn	CoP_SD	7	0.000166261
P15	P15_CoM_HfGn	NV	1	0	0	1	CoM_HfGn	CoP_SD	8	0.00011857
P15	P15_CoM_HfGn	NV	1	0	0	1	CoM_HfGn	CoP_SD	9	8.45E-05
P15	P15_CoM_HfGn	NV	1	0	0	1	CoM_HfGn	CoP_SD	10	6.03E-05
P15	P15_CoM_HfGn	NV	1	0	0	2	CoM_HfGn	CoP_SD	1	-0.000814069
P15	P15_CoM_HfGn	NV	1	0	0	2	CoM_HfGn	CoP_SD	2	3.21E-05
P15	P15_CoM_HfGn	NV	1	0	0	2	CoM_HfGn	CoP_SD	3	-0.000437241
P15	P15_CoM_HfGn	NV	1	0	0	2	CoM_HfGn	CoP_SD	4	-4.92E-05
P15	P15_CoM_HfGn	NV	1	0	0	2	CoM_HfGn	CoP_SD	5	-0.000230178
P15	P15_CoM_HfGn	NV	1	0	0	2	CoM_HfGn	CoP_SD	6	-6.22E-05
P15	P15_CoM_HfGn	NV	1	0	0	2	CoM_HfGn	CoP_SD	7	-0.000126543
P15	P15_CoM_HfGn	NV	1	0	0	2	CoM_HfGn	CoP_SD	8	-5.20E-05
P15	P15_CoM_HfGn	NV	1	0	0	2	CoM_HfGn	CoP_SD	9	-7.25E-05
P15	P15_CoM_HfGn	NV	1	0	0	2	CoM_HfGn	CoP_SD	10	-3.81E-05
P15	P15_CoM_HfGn	NV	1	0	0	3	CoM_HfGn	CoP_SD	1	-0.001304138
P15	P15_CoM_HfGn	NV	1	0	0	3	CoM_HfGn	CoP_SD	2	-0.001481949
P15	P15_CoM_HfGn	NV	1	0	0	3	CoM_HfGn	CoP_SD	3	-0.00133637
P15	P15_CoM_HfGn	NV	1	0	0	3	CoM_HfGn	CoP_SD	4	-0.001102423
P15	P15_CoM_HfGn	NV	1	0	0	3	CoM_HfGn	CoP_SD	5	-0.000871554
P15	P15_CoM_HfGn	NV	1	0	0	3	CoM_HfGn	CoP_SD	6	-0.000673755
P15	P15_CoM_HfGn	NV	1	0	0	3	CoM_HfGn	CoP_SD	7	-0.000514415
P15	P15_CoM_HfGn	NV	1	0	0	3	CoM_HfGn	CoP_SD	8	-0.00038999
P15	P15_CoM_HfGn	NV	1	0	0	3	CoM_HfGn	CoP_SD	9	-0.000294454
P15	P15_CoM_HfGn	NV	1	0	0	3	CoM_HfGn	CoP_SD	10	-0.000221791
P15	P15_CoM_HfGn	V_25_cm	0	0	25	1	CoM_HfGn	CoP_SD	1	-0.001099225
P15	P15_CoM_HfGn	V_25_cm	0	0	25	1	CoM_HfGn	CoP_SD	2	-0.001132613
P15	P15_CoM_HfGn	V_25_cm	0	0	25	1	CoM_HfGn	CoP_SD	3	-0.000909338
P15	P15_CoM_HfGn	V_25_cm	0	0	25	1	CoM_HfGn	CoP_SD	4	-0.000671837
P15	P15_CoM_HfGn	V_25_cm	0	0	25	1	CoM_HfGn	CoP_SD	5	-0.000479319
P15	P15_CoM_HfGn	V_25_cm	0	0	25	1	CoM_HfGn	CoP_SD	6	-0.000336607
P15	P15_CoM_HfGn	V_25_cm	0	0	25	1	CoM_HfGn	CoP_SD	7	-0.000234616
P15	P15_CoM_HfGn	V_25_cm	0	0	25	1	CoM_HfGn	CoP_SD	8	-0.000162944
P15	P15_CoM_HfGn	V_25_cm	0	0	25	1	CoM_HfGn	CoP_SD	9	-0.000112969
P15	P15_CoM_HfGn	V_25_cm	0	0	25	1	CoM_HfGn	CoP_SD	10	-7.83E-05
P15	P15_CoM_HfGn	V_25_cm	0	0	25	2	CoM_HfGn	CoP_SD	1	0.000358578
P15	P15_CoM_HfGn	V_25_cm	0	0	25	2	CoM_HfGn	CoP_SD	2	-1.92E-05
P15	P15_CoM_HfGn	V_25_cm	0	0	25	2	CoM_HfGn	CoP_SD	3	0.000128754
P15	P15_CoM_HfGn	V_25_cm	0	0	25	2	CoM_HfGn	CoP_SD	4	0.000100799
P15	P15_CoM_HfGn	V_25_cm	0	0	25	2	CoM_HfGn	CoP_SD	5	5.47E-05
P15	P15_CoM_HfGn	V_25_cm	0	0	25	2	CoM_HfGn	CoP_SD	6	7.66E-05
P15	P15_CoM_HfGn	V_25_cm	0	0	25	2	CoM_HfGn	CoP_SD	7	5.54E-05
P15	P15_CoM_HfGn	V_25_cm	0	0	25	2	CoM_HfGn	CoP_SD	8	4.89E-05
P15	P15_CoM_HfGn	V_25_cm	0	0	25	2	CoM_HfGn	CoP_SD	9	4.60E-05
P15	P15_CoM_HfGn	V_25_cm	0	0	25	2	CoM_HfGn	CoP_SD	10	3.78E-05
P15	P15_CoM_HfGn	V_25_cm	0	0	25	3	CoM_HfGn	CoP_SD	1	0.000336215
P15	P15_CoM_HfGn	V_25_cm	0	0	25	3	CoM_HfGn	CoP_SD	2	8.73E-05
P15	P15_CoM_HfGn	V_25_cm	0	0	25	3	CoM_HfGn	CoP_SD	3	0.000186995
P15	P15_CoM_HfGn	V_25_cm	0	0	25	3	CoM_HfGn	CoP_SD	4	0.000104729
P15	P15_CoM_HfGn	V_25_cm	0	0	25	3	CoM_HfGn	CoP_SD	5	0.000124481
P15	P15_CoM_HfGn	V_25_cm	0	0	25	3	CoM_HfGn	CoP_SD	6	9.21E-05
P15	P15_CoM_HfGn	V_25_cm	0	0	25	3	CoM_HfGn	CoP_SD	7	9.05E-05
P15	P15_CoM_HfGn	V_25_cm	0	0	25	3	CoM_HfGn	CoP_SD	8	7.45E-05
P15	P15_CoM_HfGn	V_25_cm	0	0	25	3	CoM_HfGn	CoP_SD	9	6.83E-05
P15	P15_CoM_HfGn	V_25_cm	0	0	25	3	CoM_HfGn	CoP_SD	10	5.86E-05
P15	P15_CoM_HfGn	V_50_cm	0	1	0	1	CoM_HfGn	CoP_SD	1	0.000418015
P15	P15_CoM_HfGn	V_50_cm	0	1	0	1	CoM_HfGn	CoP_SD	2	-0.00018096
P15	P15_CoM_HfGn	V_50_cm	0	1	0	1	CoM_HfGn	CoP_SD	3	0.000290439
P15	P15_CoM_HfGn	V_50_cm	0	1	0	1	CoM_HfGn	CoP_SD	4	-0.000213857
P15	P15_CoM_HfGn	V_50_cm	0	1	0	1	CoM_HfGn	CoP_SD	5	0.000239856
P15	P15_CoM_HfGn	V_50_cm	0	1	0	1	CoM_HfGn	CoP_SD	6	-0.000209816
P15	P15_CoM_HfGn	V_50_cm	0	1	0	1	CoM_HfGn	CoP_SD	7	0.000211675
P15	P15_CoM_HfGn	V_50_cm	0	1	0	1	CoM_HfGn	CoP_SD	8	-0.000196326
P15	P15_CoM_HfGn	V_50_cm	0	1	0	1	CoM_HfGn	CoP_SD	9	0.000191262
P15	P15_CoM_HfGn	V_50_cm	0	1	0	1	CoM_HfGn	CoP_SD	10	-0.000181005
P15	P15_CoM_HfGn	V_50_cm	0	1	0	2	CoM_HfGn	CoP_SD	1	-0.000269992
P15	P15_CoM_HfGn	V_50_cm	0	1	0	2	CoM_HfGn	CoP_SD	2	-3.66E-06
P15	P15_CoM_HfGn	V_50_cm	0	1	0	2	CoM_HfGn	CoP_SD	3	-5.57E-05
P15	P15_CoM_HfGn	V_50_cm	0	1	0	2	CoM_HfGn	CoP_SD	4	-7.26E-06
P15	P15_CoM_HfGn	V_50_cm	0	1	0	2	CoM_HfGn	CoP_SD	5	-1.45E-05
P15	P15_CoM_HfGn	V_50_cm	0	1	0	2	CoM_HfGn	CoP_SD	6	-4.32E-06
P15	P15_CoM_HfGn	V_50_cm	0	1	0	2	CoM_HfGn	CoP_SD	7	-4.50E-06
P15	P15_CoM_HfGn	V_50_cm	0	1	0	2	CoM_HfGn	CoP_SD	8	-1.98E-06
P15	P15_CoM_HfGn	V_50_cm	0	1	0	2	CoM_HfGn	CoP_SD	9	-1.55E-06
P15	P15_CoM_HfGn	V_50_cm	0	1	0	2	CoM_HfGn	CoP_SD	10	-8.21E-07
P15	P15_CoM_HfGn	V_50_cm	0	1	0	3	CoM_HfGn	CoP_SD	1	0.001141912
P15	P15_CoM_HfGn	V_50_cm	0	1	0	3	CoM_HfGn	CoP_SD	2	0.001045337
P15	P15_CoM_HfGn	V_50_cm	0	1	0	3	CoM_HfGn	CoP_SD	3	0.000784007
P15	P15_CoM_HfGn	V_50_cm	0	1	0	3	CoM_HfGn	CoP_SD	4	0.000530853
P15	P15_CoM_HfGn	V_50_cm	0	1	0	3	CoM_HfGn	CoP_SD	5	0.000348815
P15	P15_CoM_HfGn	V_50_cm	0	1	0	3	CoM_HfGn	CoP_SD	6	0.000224303
P15	P15_CoM_HfGn	V_50_cm	0	1	0	3	CoM_HfGn	CoP_SD	7	0.000143191
P15	P15_CoM_HfGn	V_50_cm	0	1	0	3	CoM_HfGn	CoP_SD	8	9.09E-05
P15	P15_CoM_HfGn	V_50_cm	0	1	0	3	CoM_HfGn	CoP_SD	9	5.76E-05
P15	P15_CoM_HfGn	V_50_cm	0	1	0	3	CoM_HfGn	CoP_SD	10	3.65E-05
P15	P15_CoM_HfGn	V_135_cm	0	0	85	1	CoM_HfGn	CoP_SD	1	0.000121663
P15	P15_CoM_HfGn	V_135_cm	0	0	85	1	CoM_HfGn	CoP_SD	2	0.000174363
P15	P15_CoM_HfGn	V_135_cm	0	0	85	1	CoM_HfGn	CoP_SD	3	0.000162579
P15	P15_CoM_HfGn	V_135_cm	0	0	85	1	CoM_HfGn	CoP_SD	4	0.000185685
P15	P15_CoM_HfGn	V_135_cm	0	0	85	1	CoM_HfGn	CoP_SD	5	0.000191122
P15	P15_CoM_HfGn	V_135_cm	0	0	85	1	CoM_HfGn	CoP_SD	6	0.000207227
P15	P15_CoM_HfGn	V_135_cm	0	0	85	1	CoM_HfGn	CoP_SD	7	0.000218841
P15	P15_CoM_HfGn	V_135_cm	0	0	85	1	CoM_HfGn	CoP_SD	8	0.000234195
P15	P15_CoM_HfGn	V_135_cm	0	0	85	1	CoM_HfGn	CoP_SD	9	0.000248951
P15	P15_CoM_HfGn	V_135_cm	0	0	85	1	CoM_HfGn	CoP_SD	10	0.000265533
P15	P15_CoM_HfGn	V_135_cm	0	0	85	2	CoM_HfGn	CoP_SD	1	-0.00022855
P15	P15_CoM_HfGn	V_135_cm	0	0	85	2	CoM_HfGn	CoP_SD	2	-6.88E-06
P15	P15_CoM_HfGn	V_135_cm	0	0	85	2	CoM_HfGn	CoP_SD	3	-0.000127337
P15	P15_CoM_HfGn	V_135_cm	0	0	85	2	CoM_HfGn	CoP_SD	4	-7.54E-05
P15	P15_CoM_HfGn	V_135_cm	0	0	85	2	CoM_HfGn	CoP_SD	5	-9.22E-05
P15	P15_CoM_HfGn	V_135_cm	0	0	85	2	CoM_HfGn	CoP_SD	6	-8.73E-05
P15	P15_CoM_HfGn	V_135_cm	0	0	85	2	CoM_HfGn	CoP_SD	7	-8.70E-05
P15	P15_CoM_HfGn	V_135_cm	0	0	85	2	CoM_HfGn	CoP_SD	8	-8.69E-05
P15	P15_CoM_HfGn	V_135_cm	0	0	85	2	CoM_HfGn	CoP_SD	9	-8.59E-05
P15	P15_CoM_HfGn	V_135_cm	0	0	85	2	CoM_HfGn	CoP_SD	10	-8.55E-05
P15	P15_CoM_HfGn	V_135_cm	0	0	85	3	CoM_HfGn	CoP_SD	1	-4.86E-05
P15	P15_CoM_HfGn	V_135_cm	0	0	85	3	CoM_HfGn	CoP_SD	2	-0.000238359
P15	P15_CoM_HfGn	V_135_cm	0	0	85	3	CoM_HfGn	CoP_SD	3	-5.00E-05
P15	P15_CoM_HfGn	V_135_cm	0	0	85	3	CoM_HfGn	CoP_SD	4	-0.00013423
P15	P15_CoM_HfGn	V_135_cm	0	0	85	3	CoM_HfGn	CoP_SD	5	-7.39E-05
P15	P15_CoM_HfGn	V_135_cm	0	0	85	3	CoM_HfGn	CoP_SD	6	-8.37E-05
P15	P15_CoM_HfGn	V_135_cm	0	0	85	3	CoM_HfGn	CoP_SD	7	-6.59E-05
P15	P15_CoM_HfGn	V_135_cm	0	0	85	3	CoM_HfGn	CoP_SD	8	-6.04E-05
P15	P15_CoM_HfGn	V_135_cm	0	0	85	3	CoM_HfGn	CoP_SD	9	-5.21E-05
P15	P15_CoM_HfGn	V_135_cm	0	0	85	3	CoM_HfGn	CoP_SD	10	-4.58E-05
P15	P15_CoM_HfGn	V_220_cm	0	0	170	1	CoM_HfGn	CoP_SD	1	0.000308569
P15	P15_CoM_HfGn	V_220_cm	0	0	170	1	CoM_HfGn	CoP_SD	2	0.000228378
P15	P15_CoM_HfGn	V_220_cm	0	0	170	1	CoM_HfGn	CoP_SD	3	0.000167889
P15	P15_CoM_HfGn	V_220_cm	0	0	170	1	CoM_HfGn	CoP_SD	4	0.000132339
P15	P15_CoM_HfGn	V_220_cm	0	0	170	1	CoM_HfGn	CoP_SD	5	0.000101624
P15	P15_CoM_HfGn	V_220_cm	0	0	170	1	CoM_HfGn	CoP_SD	6	7.85E-05
P15	P15_CoM_HfGn	V_220_cm	0	0	170	1	CoM_HfGn	CoP_SD	7	6.06E-05
P15	P15_CoM_HfGn	V_220_cm	0	0	170	1	CoM_HfGn	CoP_SD	8	4.67E-05
P15	P15_CoM_HfGn	V_220_cm	0	0	170	1	CoM_HfGn	CoP_SD	9	3.61E-05
P15	P15_CoM_HfGn	V_220_cm	0	0	170	1	CoM_HfGn	CoP_SD	10	2.78E-05
P15	P15_CoM_HfGn	V_220_cm	0	0	170	2	CoM_HfGn	CoP_SD	1	0.001447049
P15	P15_CoM_HfGn	V_220_cm	0	0	170	2	CoM_HfGn	CoP_SD	2	0.002132624
P15	P15_CoM_HfGn	V_220_cm	0	0	170	2	CoM_HfGn	CoP_SD	3	0.002260267
P15	P15_CoM_HfGn	V_220_cm	0	0	170	2	CoM_HfGn	CoP_SD	4	0.002005602
P15	P15_CoM_HfGn	V_220_cm	0	0	170	2	CoM_HfGn	CoP_SD	5	0.0015501
P15	P15_CoM_HfGn	V_220_cm	0	0	170	2	CoM_HfGn	CoP_SD	6	0.001032859
P15	P15_CoM_HfGn	V_220_cm	0	0	170	2	CoM_HfGn	CoP_SD	7	0.000553241
P15	P15_CoM_HfGn	V_220_cm	0	0	170	2	CoM_HfGn	CoP_SD	8	0.00016783
P15	P15_CoM_HfGn	V_220_cm	0	0	170	2	CoM_HfGn	CoP_SD	9	-0.000101059
P15	P15_CoM_HfGn	V_220_cm	0	0	170	2	CoM_HfGn	CoP_SD	10	-0.00025657
P15	P15_CoM_HfGn	V_220_cm	0	0	170	3	CoM_HfGn	CoP_SD	1	0.000188532
P15	P15_CoM_HfGn	V_220_cm	0	0	170	3	CoM_HfGn	CoP_SD	2	0.000370422
P15	P15_CoM_HfGn	V_220_cm	0	0	170	3	CoM_HfGn	CoP_SD	3	0.000295096
P15	P15_CoM_HfGn	V_220_cm	0	0	170	3	CoM_HfGn	CoP_SD	4	0.000284742
P15	P15_CoM_HfGn	V_220_cm	0	0	170	3	CoM_HfGn	CoP_SD	5	0.00026023
P15	P15_CoM_HfGn	V_220_cm	0	0	170	3	CoM_HfGn	CoP_SD	6	0.00024133
P15	P15_CoM_HfGn	V_220_cm	0	0	170	3	CoM_HfGn	CoP_SD	7	0.000222911
P15	P15_CoM_HfGn	V_220_cm	0	0	170	3	CoM_HfGn	CoP_SD	8	0.000206121
P15	P15_CoM_HfGn	V_220_cm	0	0	170	3	CoM_HfGn	CoP_SD	9	0.00019054
P15	P15_CoM_HfGn	V_220_cm	0	0	170	3	CoM_HfGn	CoP_SD	10	0.000176151
P15	P15_CoM_HfGn	V_305_cm	0	0	255	1	CoM_HfGn	CoP_SD	1	0.000589072
P15	P15_CoM_HfGn	V_305_cm	0	0	255	1	CoM_HfGn	CoP_SD	2	0.000552236
P15	P15_CoM_HfGn	V_305_cm	0	0	255	1	CoM_HfGn	CoP_SD	3	0.000502501
P15	P15_CoM_HfGn	V_305_cm	0	0	255	1	CoM_HfGn	CoP_SD	4	0.000426016
P15	P15_CoM_HfGn	V_305_cm	0	0	255	1	CoM_HfGn	CoP_SD	5	0.000356841
P15	P15_CoM_HfGn	V_305_cm	0	0	255	1	CoM_HfGn	CoP_SD	6	0.000296595
P15	P15_CoM_HfGn	V_305_cm	0	0	255	1	CoM_HfGn	CoP_SD	7	0.00024596
P15	P15_CoM_HfGn	V_305_cm	0	0	255	1	CoM_HfGn	CoP_SD	8	0.000203754
P15	P15_CoM_HfGn	V_305_cm	0	0	255	1	CoM_HfGn	CoP_SD	9	0.000168728
P15	P15_CoM_HfGn	V_305_cm	0	0	255	1	CoM_HfGn	CoP_SD	10	0.000139701
P15	P15_CoM_HfGn	V_305_cm	0	0	255	2	CoM_HfGn	CoP_SD	1	0.00061439
P15	P15_CoM_HfGn	V_305_cm	0	0	255	2	CoM_HfGn	CoP_SD	2	0.00042918
P15	P15_CoM_HfGn	V_305_cm	0	0	255	2	CoM_HfGn	CoP_SD	3	0.000333211
P15	P15_CoM_HfGn	V_305_cm	0	0	255	2	CoM_HfGn	CoP_SD	4	0.000242846
P15	P15_CoM_HfGn	V_305_cm	0	0	255	2	CoM_HfGn	CoP_SD	5	0.000186786
P15	P15_CoM_HfGn	V_305_cm	0	0	255	2	CoM_HfGn	CoP_SD	6	0.000137103
P15	P15_CoM_HfGn	V_305_cm	0	0	255	2	CoM_HfGn	CoP_SD	7	0.000104805
P15	P15_CoM_HfGn	V_305_cm	0	0	255	2	CoM_HfGn	CoP_SD	8	7.73E-05
P15	P15_CoM_HfGn	V_305_cm	0	0	255	2	CoM_HfGn	CoP_SD	9	5.88E-05
P15	P15_CoM_HfGn	V_305_cm	0	0	255	2	CoM_HfGn	CoP_SD	10	4.36E-05
P15	P15_CoM_HfGn	V_305_cm	0	0	255	3	CoM_HfGn	CoP_SD	1	0.000119291
P15	P15_CoM_HfGn	V_305_cm	0	0	255	3	CoM_HfGn	CoP_SD	2	6.24E-05
P15	P15_CoM_HfGn	V_305_cm	0	0	255	3	CoM_HfGn	CoP_SD	3	8.73E-05
P15	P15_CoM_HfGn	V_305_cm	0	0	255	3	CoM_HfGn	CoP_SD	4	6.28E-05
P15	P15_CoM_HfGn	V_305_cm	0	0	255	3	CoM_HfGn	CoP_SD	5	7.16E-05
P15	P15_CoM_HfGn	V_305_cm	0	0	255	3	CoM_HfGn	CoP_SD	6	5.84E-05
P15	P15_CoM_HfGn	V_305_cm	0	0	255	3	CoM_HfGn	CoP_SD	7	6.06E-05
P15	P15_CoM_HfGn	V_305_cm	0	0	255	3	CoM_HfGn	CoP_SD	8	5.28E-05
P15	P15_CoM_HfGn	V_305_cm	0	0	255	3	CoM_HfGn	CoP_SD	9	5.21E-05
P15	P15_CoM_HfGn	V_305_cm	0	0	255	3	CoM_HfGn	CoP_SD	10	4.70E-05
P1	P1_CoP_HfGn	NV	1	0	0	1	CoP_HfGn	CoP_SD	1	-0.000392911
P1	P1_CoP_HfGn	NV	1	0	0	1	CoP_HfGn	CoP_SD	2	-0.000248669
P1	P1_CoP_HfGn	NV	1	0	0	1	CoP_HfGn	CoP_SD	3	-0.000246771
P1	P1_CoP_HfGn	NV	1	0	0	1	CoP_HfGn	CoP_SD	4	-0.000221126
P1	P1_CoP_HfGn	NV	1	0	0	1	CoP_HfGn	CoP_SD	5	-0.000199279
P1	P1_CoP_HfGn	NV	1	0	0	1	CoP_HfGn	CoP_SD	6	-0.000180884
P1	P1_CoP_HfGn	NV	1	0	0	1	CoP_HfGn	CoP_SD	7	-0.000163406
P1	P1_CoP_HfGn	NV	1	0	0	1	CoP_HfGn	CoP_SD	8	-0.000147912
P1	P1_CoP_HfGn	NV	1	0	0	1	CoP_HfGn	CoP_SD	9	-0.0001338
P1	P1_CoP_HfGn	NV	1	0	0	1	CoP_HfGn	CoP_SD	10	-0.000121055
P1	P1_CoP_HfGn	NV	1	0	0	2	CoP_HfGn	CoP_SD	1	1.05E-05
P1	P1_CoP_HfGn	NV	1	0	0	2	CoP_HfGn	CoP_SD	2	0.000186388
P1	P1_CoP_HfGn	NV	1	0	0	2	CoP_HfGn	CoP_SD	3	3.15E-05
P1	P1_CoP_HfGn	NV	1	0	0	2	CoP_HfGn	CoP_SD	4	8.98E-05
P1	P1_CoP_HfGn	NV	1	0	0	2	CoP_HfGn	CoP_SD	5	4.21E-05
P1	P1_CoP_HfGn	NV	1	0	0	2	CoP_HfGn	CoP_SD	6	4.93E-05
P1	P1_CoP_HfGn	NV	1	0	0	2	CoP_HfGn	CoP_SD	7	3.33E-05
P1	P1_CoP_HfGn	NV	1	0	0	2	CoP_HfGn	CoP_SD	8	3.05E-05
P1	P1_CoP_HfGn	NV	1	0	0	2	CoP_HfGn	CoP_SD	9	2.34E-05
P1	P1_CoP_HfGn	NV	1	0	0	2	CoP_HfGn	CoP_SD	10	1.98E-05
P1	P1_CoP_HfGn	NV	1	0	0	3	CoP_HfGn	CoP_SD	1	0.000155551
P1	P1_CoP_HfGn	NV	1	0	0	3	CoP_HfGn	CoP_SD	2	0.000128842
P1	P1_CoP_HfGn	NV	1	0	0	3	CoP_HfGn	CoP_SD	3	0.000105365
P1	P1_CoP_HfGn	NV	1	0	0	3	CoP_HfGn	CoP_SD	4	8.59E-05
P1	P1_CoP_HfGn	NV	1	0	0	3	CoP_HfGn	CoP_SD	5	7.01E-05
P1	P1_CoP_HfGn	NV	1	0	0	3	CoP_HfGn	CoP_SD	6	5.72E-05
P1	P1_CoP_HfGn	NV	1	0	0	3	CoP_HfGn	CoP_SD	7	4.67E-05
P1	P1_CoP_HfGn	NV	1	0	0	3	CoP_HfGn	CoP_SD	8	3.81E-05
P1	P1_CoP_HfGn	NV	1	0	0	3	CoP_HfGn	CoP_SD	9	3.11E-05
P1	P1_CoP_HfGn	NV	1	0	0	3	CoP_HfGn	CoP_SD	10	2.54E-05
P1	P1_CoP_HfGn	V_25_cm	0	0	25	1	CoP_HfGn	CoP_SD	1	-0.000106842
P1	P1_CoP_HfGn	V_25_cm	0	0	25	1	CoP_HfGn	CoP_SD	2	-0.000550313
P1	P1_CoP_HfGn	V_25_cm	0	0	25	1	CoP_HfGn	CoP_SD	3	-0.000325817
P1	P1_CoP_HfGn	V_25_cm	0	0	25	1	CoP_HfGn	CoP_SD	4	-0.000108969
P1	P1_CoP_HfGn	V_25_cm	0	0	25	1	CoP_HfGn	CoP_SD	5	-0.000113236
P1	P1_CoP_HfGn	V_25_cm	0	0	25	1	CoP_HfGn	CoP_SD	6	-0.000116271
P1	P1_CoP_HfGn	V_25_cm	0	0	25	1	CoP_HfGn	CoP_SD	7	-7.19E-05
P1	P1_CoP_HfGn	V_25_cm	0	0	25	1	CoP_HfGn	CoP_SD	8	-4.39E-05
P1	P1_CoP_HfGn	V_25_cm	0	0	25	1	CoP_HfGn	CoP_SD	9	-3.65E-05
P1	P1_CoP_HfGn	V_25_cm	0	0	25	1	CoP_HfGn	CoP_SD	10	-2.86E-05
P1	P1_CoP_HfGn	V_25_cm	0	0	25	2	CoP_HfGn	CoP_SD	1	0.001240191
P1	P1_CoP_HfGn	V_25_cm	0	0	25	2	CoP_HfGn	CoP_SD	2	0.001253142
P1	P1_CoP_HfGn	V_25_cm	0	0	25	2	CoP_HfGn	CoP_SD	3	0.000769945
P1	P1_CoP_HfGn	V_25_cm	0	0	25	2	CoP_HfGn	CoP_SD	4	0.000263002
P1	P1_CoP_HfGn	V_25_cm	0	0	25	2	CoP_HfGn	CoP_SD	5	-5.48E-05
P1	P1_CoP_HfGn	V_25_cm	0	0	25	2	CoP_HfGn	CoP_SD	6	-0.000167893
P1	P1_CoP_HfGn	V_25_cm	0	0	25	2	CoP_HfGn	CoP_SD	7	-0.000149929
P1	P1_CoP_HfGn	V_25_cm	0	0	25	2	CoP_HfGn	CoP_SD	8	-8.35E-05
P1	P1_CoP_HfGn	V_25_cm	0	0	25	2	CoP_HfGn	CoP_SD	9	-2.26E-05
P1	P1_CoP_HfGn	V_25_cm	0	0	25	2	CoP_HfGn	CoP_SD	10	1.20E-05
P1	P1_CoP_HfGn	V_25_cm	0	0	25	3	CoP_HfGn	CoP_SD	1	0.000604311
P1	P1_CoP_HfGn	V_25_cm	0	0	25	3	CoP_HfGn	CoP_SD	2	0.000501453
P1	P1_CoP_HfGn	V_25_cm	0	0	25	3	CoP_HfGn	CoP_SD	3	0.000387688
P1	P1_CoP_HfGn	V_25_cm	0	0	25	3	CoP_HfGn	CoP_SD	4	0.000300038
P1	P1_CoP_HfGn	V_25_cm	0	0	25	3	CoP_HfGn	CoP_SD	5	0.000232918
P1	P1_CoP_HfGn	V_25_cm	0	0	25	3	CoP_HfGn	CoP_SD	6	0.000181063
P1	P1_CoP_HfGn	V_25_cm	0	0	25	3	CoP_HfGn	CoP_SD	7	0.000140828
P1	P1_CoP_HfGn	V_25_cm	0	0	25	3	CoP_HfGn	CoP_SD	8	0.000109554
P1	P1_CoP_HfGn	V_25_cm	0	0	25	3	CoP_HfGn	CoP_SD	9	8.52E-05
P1	P1_CoP_HfGn	V_25_cm	0	0	25	3	CoP_HfGn	CoP_SD	10	6.63E-05
P1	P1_CoP_HfGn	V_50_cm	0	1	0	1	CoP_HfGn	CoP_SD	1	0.000940998
P1	P1_CoP_HfGn	V_50_cm	0	1	0	1	CoP_HfGn	CoP_SD	2	0.000367643
P1	P1_CoP_HfGn	V_50_cm	0	1	0	1	CoP_HfGn	CoP_SD	3	0.000298201
P1	P1_CoP_HfGn	V_50_cm	0	1	0	1	CoP_HfGn	CoP_SD	4	0.000199985
P1	P1_CoP_HfGn	V_50_cm	0	1	0	1	CoP_HfGn	CoP_SD	5	0.000116001
P1	P1_CoP_HfGn	V_50_cm	0	1	0	1	CoP_HfGn	CoP_SD	6	9.52E-05
P1	P1_CoP_HfGn	V_50_cm	0	1	0	1	CoP_HfGn	CoP_SD	7	4.63E-05
P1	P1_CoP_HfGn	V_50_cm	0	1	0	1	CoP_HfGn	CoP_SD	8	4.52E-05
P1	P1_CoP_HfGn	V_50_cm	0	1	0	1	CoP_HfGn	CoP_SD	9	1.76E-05
P1	P1_CoP_HfGn	V_50_cm	0	1	0	1	CoP_HfGn	CoP_SD	10	2.21E-05
P1	P1_CoP_HfGn	V_50_cm	0	1	0	2	CoP_HfGn	CoP_SD	1	-0.001057258
P1	P1_CoP_HfGn	V_50_cm	0	1	0	2	CoP_HfGn	CoP_SD	2	-0.00120273
P1	P1_CoP_HfGn	V_50_cm	0	1	0	2	CoP_HfGn	CoP_SD	3	-0.001084363
P1	P1_CoP_HfGn	V_50_cm	0	1	0	2	CoP_HfGn	CoP_SD	4	-0.000919621
P1	P1_CoP_HfGn	V_50_cm	0	1	0	2	CoP_HfGn	CoP_SD	5	-0.000762004
P1	P1_CoP_HfGn	V_50_cm	0	1	0	2	CoP_HfGn	CoP_SD	6	-0.000626639
P1	P1_CoP_HfGn	V_50_cm	0	1	0	2	CoP_HfGn	CoP_SD	7	-0.000513674
P1	P1_CoP_HfGn	V_50_cm	0	1	0	2	CoP_HfGn	CoP_SD	8	-0.000420635
P1	P1_CoP_HfGn	V_50_cm	0	1	0	2	CoP_HfGn	CoP_SD	9	-0.00034429
P1	P1_CoP_HfGn	V_50_cm	0	1	0	2	CoP_HfGn	CoP_SD	10	-0.000281761
P1	P1_CoP_HfGn	V_50_cm	0	1	0	3	CoP_HfGn	CoP_SD	1	-0.000207061
P1	P1_CoP_HfGn	V_50_cm	0	1	0	3	CoP_HfGn	CoP_SD	2	0.000129626
P1	P1_CoP_HfGn	V_50_cm	0	1	0	3	CoP_HfGn	CoP_SD	3	0.000233397
P1	P1_CoP_HfGn	V_50_cm	0	1	0	3	CoP_HfGn	CoP_SD	4	0.000208557
P1	P1_CoP_HfGn	V_50_cm	0	1	0	3	CoP_HfGn	CoP_SD	5	0.000155083
P1	P1_CoP_HfGn	V_50_cm	0	1	0	3	CoP_HfGn	CoP_SD	6	0.000108185
P1	P1_CoP_HfGn	V_50_cm	0	1	0	3	CoP_HfGn	CoP_SD	7	7.39E-05
P1	P1_CoP_HfGn	V_50_cm	0	1	0	3	CoP_HfGn	CoP_SD	8	5.03E-05
P1	P1_CoP_HfGn	V_50_cm	0	1	0	3	CoP_HfGn	CoP_SD	9	3.42E-05
P1	P1_CoP_HfGn	V_50_cm	0	1	0	3	CoP_HfGn	CoP_SD	10	2.32E-05
P1	P1_CoP_HfGn	V_135_cm	0	0	85	1	CoP_HfGn	CoP_SD	1	-0.000303038
P1	P1_CoP_HfGn	V_135_cm	0	0	85	1	CoP_HfGn	CoP_SD	2	-1.28E-05
P1	P1_CoP_HfGn	V_135_cm	0	0	85	1	CoP_HfGn	CoP_SD	3	8.23E-06
P1	P1_CoP_HfGn	V_135_cm	0	0	85	1	CoP_HfGn	CoP_SD	4	3.95E-05
P1	P1_CoP_HfGn	V_135_cm	0	0	85	1	CoP_HfGn	CoP_SD	5	4.28E-05
P1	P1_CoP_HfGn	V_135_cm	0	0	85	1	CoP_HfGn	CoP_SD	6	4.20E-05
P1	P1_CoP_HfGn	V_135_cm	0	0	85	1	CoP_HfGn	CoP_SD	7	3.79E-05
P1	P1_CoP_HfGn	V_135_cm	0	0	85	1	CoP_HfGn	CoP_SD	8	3.32E-05
P1	P1_CoP_HfGn	V_135_cm	0	0	85	1	CoP_HfGn	CoP_SD	9	2.86E-05
P1	P1_CoP_HfGn	V_135_cm	0	0	85	1	CoP_HfGn	CoP_SD	10	2.44E-05
P1	P1_CoP_HfGn	V_135_cm	0	0	85	2	CoP_HfGn	CoP_SD	1	0.000225028
P1	P1_CoP_HfGn	V_135_cm	0	0	85	2	CoP_HfGn	CoP_SD	2	0.000148144
P1	P1_CoP_HfGn	V_135_cm	0	0	85	2	CoP_HfGn	CoP_SD	3	0.000104686
P1	P1_CoP_HfGn	V_135_cm	0	0	85	2	CoP_HfGn	CoP_SD	4	7.82E-05
P1	P1_CoP_HfGn	V_135_cm	0	0	85	2	CoP_HfGn	CoP_SD	5	5.77E-05
P1	P1_CoP_HfGn	V_135_cm	0	0	85	2	CoP_HfGn	CoP_SD	6	4.25E-05
P1	P1_CoP_HfGn	V_135_cm	0	0	85	2	CoP_HfGn	CoP_SD	7	3.14E-05
P1	P1_CoP_HfGn	V_135_cm	0	0	85	2	CoP_HfGn	CoP_SD	8	2.32E-05
P1	P1_CoP_HfGn	V_135_cm	0	0	85	2	CoP_HfGn	CoP_SD	9	1.71E-05
P1	P1_CoP_HfGn	V_135_cm	0	0	85	2	CoP_HfGn	CoP_SD	10	1.26E-05
P1	P1_CoP_HfGn	V_135_cm	0	0	85	3	CoP_HfGn	CoP_SD	1	-2.30E-05
P1	P1_CoP_HfGn	V_135_cm	0	0	85	3	CoP_HfGn	CoP_SD	2	-0.000508545
P1	P1_CoP_HfGn	V_135_cm	0	0	85	3	CoP_HfGn	CoP_SD	3	-0.00058933
P1	P1_CoP_HfGn	V_135_cm	0	0	85	3	CoP_HfGn	CoP_SD	4	-0.000576403
P1	P1_CoP_HfGn	V_135_cm	0	0	85	3	CoP_HfGn	CoP_SD	5	-0.000505178
P1	P1_CoP_HfGn	V_135_cm	0	0	85	3	CoP_HfGn	CoP_SD	6	-0.000418331
P1	P1_CoP_HfGn	V_135_cm	0	0	85	3	CoP_HfGn	CoP_SD	7	-0.000333339
P1	P1_CoP_HfGn	V_135_cm	0	0	85	3	CoP_HfGn	CoP_SD	8	-0.000258539
P1	P1_CoP_HfGn	V_135_cm	0	0	85	3	CoP_HfGn	CoP_SD	9	-0.000196489
P1	P1_CoP_HfGn	V_135_cm	0	0	85	3	CoP_HfGn	CoP_SD	10	-0.000146977
P1	P1_CoP_HfGn	V_220_cm	0	0	170	1	CoP_HfGn	CoP_SD	1	-0.000587334
P1	P1_CoP_HfGn	V_220_cm	0	0	170	1	CoP_HfGn	CoP_SD	2	-0.000594004
P1	P1_CoP_HfGn	V_220_cm	0	0	170	1	CoP_HfGn	CoP_SD	3	-0.000402006
P1	P1_CoP_HfGn	V_220_cm	0	0	170	1	CoP_HfGn	CoP_SD	4	-0.000310398
P1	P1_CoP_HfGn	V_220_cm	0	0	170	1	CoP_HfGn	CoP_SD	5	-0.000229067
P1	P1_CoP_HfGn	V_220_cm	0	0	170	1	CoP_HfGn	CoP_SD	6	-0.000171611
P1	P1_CoP_HfGn	V_220_cm	0	0	170	1	CoP_HfGn	CoP_SD	7	-0.000127917
P1	P1_CoP_HfGn	V_220_cm	0	0	170	1	CoP_HfGn	CoP_SD	8	-9.55E-05
P1	P1_CoP_HfGn	V_220_cm	0	0	170	1	CoP_HfGn	CoP_SD	9	-7.13E-05
P1	P1_CoP_HfGn	V_220_cm	0	0	170	1	CoP_HfGn	CoP_SD	10	-5.32E-05
P1	P1_CoP_HfGn	V_220_cm	0	0	170	2	CoP_HfGn	CoP_SD	1	-0.000142233
P1	P1_CoP_HfGn	V_220_cm	0	0	170	2	CoP_HfGn	CoP_SD	2	-0.000194723
P1	P1_CoP_HfGn	V_220_cm	0	0	170	2	CoP_HfGn	CoP_SD	3	-0.000157908
P1	P1_CoP_HfGn	V_220_cm	0	0	170	2	CoP_HfGn	CoP_SD	4	-0.000156632
P1	P1_CoP_HfGn	V_220_cm	0	0	170	2	CoP_HfGn	CoP_SD	5	-0.000148416
P1	P1_CoP_HfGn	V_220_cm	0	0	170	2	CoP_HfGn	CoP_SD	6	-0.00014123
P1	P1_CoP_HfGn	V_220_cm	0	0	170	2	CoP_HfGn	CoP_SD	7	-0.000134533
P1	P1_CoP_HfGn	V_220_cm	0	0	170	2	CoP_HfGn	CoP_SD	8	-0.000128075
P1	P1_CoP_HfGn	V_220_cm	0	0	170	2	CoP_HfGn	CoP_SD	9	-0.000121946
P1	P1_CoP_HfGn	V_220_cm	0	0	170	2	CoP_HfGn	CoP_SD	10	-0.000116108
P1	P1_CoP_HfGn	V_220_cm	0	0	170	3	CoP_HfGn	CoP_SD	1	0.000968525
P1	P1_CoP_HfGn	V_220_cm	0	0	170	3	CoP_HfGn	CoP_SD	2	0.00114236
P1	P1_CoP_HfGn	V_220_cm	0	0	170	3	CoP_HfGn	CoP_SD	3	0.001136782
P1	P1_CoP_HfGn	V_220_cm	0	0	170	3	CoP_HfGn	CoP_SD	4	0.001059352
P1	P1_CoP_HfGn	V_220_cm	0	0	170	3	CoP_HfGn	CoP_SD	5	0.000969555
P1	P1_CoP_HfGn	V_220_cm	0	0	170	3	CoP_HfGn	CoP_SD	6	0.00088061
P1	P1_CoP_HfGn	V_220_cm	0	0	170	3	CoP_HfGn	CoP_SD	7	0.000797844
P1	P1_CoP_HfGn	V_220_cm	0	0	170	3	CoP_HfGn	CoP_SD	8	0.000722135
P1	P1_CoP_HfGn	V_220_cm	0	0	170	3	CoP_HfGn	CoP_SD	9	0.000653384
P1	P1_CoP_HfGn	V_220_cm	0	0	170	3	CoP_HfGn	CoP_SD	10	0.000591099
P1	P1_CoP_HfGn	V_305_cm	0	0	255	1	CoP_HfGn	CoP_SD	1	0.000545249
P1	P1_CoP_HfGn	V_305_cm	0	0	255	1	CoP_HfGn	CoP_SD	2	0.000287626
P1	P1_CoP_HfGn	V_305_cm	0	0	255	1	CoP_HfGn	CoP_SD	3	0.000300686
P1	P1_CoP_HfGn	V_305_cm	0	0	255	1	CoP_HfGn	CoP_SD	4	0.000221861
P1	P1_CoP_HfGn	V_305_cm	0	0	255	1	CoP_HfGn	CoP_SD	5	0.000195747
P1	P1_CoP_HfGn	V_305_cm	0	0	255	1	CoP_HfGn	CoP_SD	6	0.000156458
P1	P1_CoP_HfGn	V_305_cm	0	0	255	1	CoP_HfGn	CoP_SD	7	0.000132022
P1	P1_CoP_HfGn	V_305_cm	0	0	255	1	CoP_HfGn	CoP_SD	8	0.000108093
P1	P1_CoP_HfGn	V_305_cm	0	0	255	1	CoP_HfGn	CoP_SD	9	9.00E-05
P1	P1_CoP_HfGn	V_305_cm	0	0	255	1	CoP_HfGn	CoP_SD	10	7.42E-05
P1	P1_CoP_HfGn	V_305_cm	0	0	255	2	CoP_HfGn	CoP_SD	1	0.000171845
P1	P1_CoP_HfGn	V_305_cm	0	0	255	2	CoP_HfGn	CoP_SD	2	0.000112166
P1	P1_CoP_HfGn	V_305_cm	0	0	255	2	CoP_HfGn	CoP_SD	3	7.09E-05
P1	P1_CoP_HfGn	V_305_cm	0	0	255	2	CoP_HfGn	CoP_SD	4	4.77E-05
P1	P1_CoP_HfGn	V_305_cm	0	0	255	2	CoP_HfGn	CoP_SD	5	3.10E-05
P1	P1_CoP_HfGn	V_305_cm	0	0	255	2	CoP_HfGn	CoP_SD	6	2.05E-05
P1	P1_CoP_HfGn	V_305_cm	0	0	255	2	CoP_HfGn	CoP_SD	7	1.34E-05
P1	P1_CoP_HfGn	V_305_cm	0	0	255	2	CoP_HfGn	CoP_SD	8	8.84E-06
P1	P1_CoP_HfGn	V_305_cm	0	0	255	2	CoP_HfGn	CoP_SD	9	5.81E-06
P1	P1_CoP_HfGn	V_305_cm	0	0	255	2	CoP_HfGn	CoP_SD	10	3.82E-06
P1	P1_CoP_HfGn	V_305_cm	0	0	255	3	CoP_HfGn	CoP_SD	1	9.61E-06
P1	P1_CoP_HfGn	V_305_cm	0	0	255	3	CoP_HfGn	CoP_SD	2	0.000179665
P1	P1_CoP_HfGn	V_305_cm	0	0	255	3	CoP_HfGn	CoP_SD	3	8.45E-05
P1	P1_CoP_HfGn	V_305_cm	0	0	255	3	CoP_HfGn	CoP_SD	4	8.10E-05
P1	P1_CoP_HfGn	V_305_cm	0	0	255	3	CoP_HfGn	CoP_SD	5	9.29E-05
P1	P1_CoP_HfGn	V_305_cm	0	0	255	3	CoP_HfGn	CoP_SD	6	7.81E-05
P1	P1_CoP_HfGn	V_305_cm	0	0	255	3	CoP_HfGn	CoP_SD	7	7.32E-05
P1	P1_CoP_HfGn	V_305_cm	0	0	255	3	CoP_HfGn	CoP_SD	8	7.01E-05
P1	P1_CoP_HfGn	V_305_cm	0	0	255	3	CoP_HfGn	CoP_SD	9	6.45E-05
P1	P2_CoP_HfGn	V_305_cm	0	0	255	3	CoP_HfGn	CoP_SD	10	6.03E-05
P2	P2_CoP_HfGn	NV	1	0	0	1	CoP_HfGn	CoP_SD	1	-0.000992008
P2	P2_CoP_HfGn	NV	1	0	0	1	CoP_HfGn	CoP_SD	2	-0.000309859
P2	P2_CoP_HfGn	NV	1	0	0	1	CoP_HfGn	CoP_SD	3	-0.0001672
P2	P2_CoP_HfGn	NV	1	0	0	1	CoP_HfGn	CoP_SD	4	-0.000126409
P2	P2_CoP_HfGn	NV	1	0	0	1	CoP_HfGn	CoP_SD	5	-6.92E-05
P2	P2_CoP_HfGn	NV	1	0	0	1	CoP_HfGn	CoP_SD	6	-3.99E-05
P2	P2_CoP_HfGn	NV	1	0	0	1	CoP_HfGn	CoP_SD	7	-2.43E-05
P2	P2_CoP_HfGn	NV	1	0	0	1	CoP_HfGn	CoP_SD	8	-1.43E-05
P2	P2_CoP_HfGn	NV	1	0	0	1	CoP_HfGn	CoP_SD	9	-8.41E-06
P2	P2_CoP_HfGn	NV	1	0	0	1	CoP_HfGn	CoP_SD	10	-4.99E-06
P2	P2_CoP_HfGn	NV	1	0	0	2	CoP_HfGn	CoP_SD	1	-0.00101382
P2	P2_CoP_HfGn	NV	1	0	0	2	CoP_HfGn	CoP_SD	2	-0.001307337
P2	P2_CoP_HfGn	NV	1	0	0	2	CoP_HfGn	CoP_SD	3	-0.000841139
P2	P2_CoP_HfGn	NV	1	0	0	2	CoP_HfGn	CoP_SD	4	-0.000432291
P2	P2_CoP_HfGn	NV	1	0	0	2	CoP_HfGn	CoP_SD	5	-0.000248541
P2	P2_CoP_HfGn	NV	1	0	0	2	CoP_HfGn	CoP_SD	6	-0.000168986
P2	P2_CoP_HfGn	NV	1	0	0	2	CoP_HfGn	CoP_SD	7	-0.000115228
P2	P2_CoP_HfGn	NV	1	0	0	2	CoP_HfGn	CoP_SD	8	-7.39E-05
P2	P2_CoP_HfGn	NV	1	0	0	2	CoP_HfGn	CoP_SD	9	-4.62E-05
P2	P2_CoP_HfGn	NV	1	0	0	2	CoP_HfGn	CoP_SD	10	-2.92E-05
P2	P2_CoP_HfGn	NV	1	0	0	3	CoP_HfGn	CoP_SD	1	-0.000146337
P2	P2_CoP_HfGn	NV	1	0	0	3	CoP_HfGn	CoP_SD	2	0.000246036
P2	P2_CoP_HfGn	NV	1	0	0	3	CoP_HfGn	CoP_SD	3	0.000124944
P2	P2_CoP_HfGn	NV	1	0	0	3	CoP_HfGn	CoP_SD	4	0.000195544
P2	P2_CoP_HfGn	NV	1	0	0	3	CoP_HfGn	CoP_SD	5	0.000115486
P2	P2_CoP_HfGn	NV	1	0	0	3	CoP_HfGn	CoP_SD	6	0.000110165
P2	P2_CoP_HfGn	NV	1	0	0	3	CoP_HfGn	CoP_SD	7	6.55E-05
P2	P2_CoP_HfGn	NV	1	0	0	3	CoP_HfGn	CoP_SD	8	5.18E-05
P2	P2_CoP_HfGn	NV	1	0	0	3	CoP_HfGn	CoP_SD	9	3.00E-05
P2	P2_CoP_HfGn	NV	1	0	0	3	CoP_HfGn	CoP_SD	10	2.12E-05
P2	P2_CoP_HfGn	V_25_cm	0	0	25	1	CoP_HfGn	CoP_SD	1	0.00049972
P2	P2_CoP_HfGn	V_25_cm	0	0	25	1	CoP_HfGn	CoP_SD	2	0.000637821
P2	P2_CoP_HfGn	V_25_cm	0	0	25	1	CoP_HfGn	CoP_SD	3	0.000561971
P2	P2_CoP_HfGn	V_25_cm	0	0	25	1	CoP_HfGn	CoP_SD	4	0.000383106
P2	P2_CoP_HfGn	V_25_cm	0	0	25	1	CoP_HfGn	CoP_SD	5	0.000191083
P2	P2_CoP_HfGn	V_25_cm	0	0	25	1	CoP_HfGn	CoP_SD	6	3.83E-05
P2	P2_CoP_HfGn	V_25_cm	0	0	25	1	CoP_HfGn	CoP_SD	7	-5.55E-05
P2	P2_CoP_HfGn	V_25_cm	0	0	25	1	CoP_HfGn	CoP_SD	8	-9.40E-05
P2	P2_CoP_HfGn	V_25_cm	0	0	25	1	CoP_HfGn	CoP_SD	9	-9.25E-05
P2	P2_CoP_HfGn	V_25_cm	0	0	25	1	CoP_HfGn	CoP_SD	10	-6.92E-05
P2	P2_CoP_HfGn	V_25_cm	0	0	25	2	CoP_HfGn	CoP_SD	1	-0.000150845
P2	P2_CoP_HfGn	V_25_cm	0	0	25	2	CoP_HfGn	CoP_SD	2	-0.000276055
P2	P2_CoP_HfGn	V_25_cm	0	0	25	2	CoP_HfGn	CoP_SD	3	-0.000183952
P2	P2_CoP_HfGn	V_25_cm	0	0	25	2	CoP_HfGn	CoP_SD	4	-0.000170021
P2	P2_CoP_HfGn	V_25_cm	0	0	25	2	CoP_HfGn	CoP_SD	5	-0.000147278
P2	P2_CoP_HfGn	V_25_cm	0	0	25	2	CoP_HfGn	CoP_SD	6	-0.000127413
P2	P2_CoP_HfGn	V_25_cm	0	0	25	2	CoP_HfGn	CoP_SD	7	-0.000110787
P2	P2_CoP_HfGn	V_25_cm	0	0	25	2	CoP_HfGn	CoP_SD	8	-9.62E-05
P2	P2_CoP_HfGn	V_25_cm	0	0	25	2	CoP_HfGn	CoP_SD	9	-8.35E-05
P2	P2_CoP_HfGn	V_25_cm	0	0	25	2	CoP_HfGn	CoP_SD	10	-7.25E-05
P2	P2_CoP_HfGn	V_25_cm	0	0	25	3	CoP_HfGn	CoP_SD	1	-8.69E-05
P2	P2_CoP_HfGn	V_25_cm	0	0	25	3	CoP_HfGn	CoP_SD	2	-8.94E-05
P2	P2_CoP_HfGn	V_25_cm	0	0	25	3	CoP_HfGn	CoP_SD	3	-7.78E-05
P2	P2_CoP_HfGn	V_25_cm	0	0	25	3	CoP_HfGn	CoP_SD	4	-5.96E-05
P2	P2_CoP_HfGn	V_25_cm	0	0	25	3	CoP_HfGn	CoP_SD	5	-4.41E-05
P2	P2_CoP_HfGn	V_25_cm	0	0	25	3	CoP_HfGn	CoP_SD	6	-3.15E-05
P2	P2_CoP_HfGn	V_25_cm	0	0	25	3	CoP_HfGn	CoP_SD	7	-2.22E-05
P2	P2_CoP_HfGn	V_25_cm	0	0	25	3	CoP_HfGn	CoP_SD	8	-1.55E-05
P2	P2_CoP_HfGn	V_25_cm	0	0	25	3	CoP_HfGn	CoP_SD	9	-1.08E-05
P2	P2_CoP_HfGn	V_25_cm	0	0	25	3	CoP_HfGn	CoP_SD	10	-7.44E-06
P2	P2_CoP_HfGn	V_50_cm	0	1	0	1	CoP_HfGn	CoP_SD	1	-0.000998437
P2	P2_CoP_HfGn	V_50_cm	0	1	0	1	CoP_HfGn	CoP_SD	2	-0.001035847
P2	P2_CoP_HfGn	V_50_cm	0	1	0	1	CoP_HfGn	CoP_SD	3	-0.000902267
P2	P2_CoP_HfGn	V_50_cm	0	1	0	1	CoP_HfGn	CoP_SD	4	-0.00070367
P2	P2_CoP_HfGn	V_50_cm	0	1	0	1	CoP_HfGn	CoP_SD	5	-0.000526812
P2	P2_CoP_HfGn	V_50_cm	0	1	0	1	CoP_HfGn	CoP_SD	6	-0.000383855
P2	P2_CoP_HfGn	V_50_cm	0	1	0	1	CoP_HfGn	CoP_SD	7	-0.000275784
P2	P2_CoP_HfGn	V_50_cm	0	1	0	1	CoP_HfGn	CoP_SD	8	-0.000196361
P2	P2_CoP_HfGn	V_50_cm	0	1	0	1	CoP_HfGn	CoP_SD	9	-0.000139074
P2	P2_CoP_HfGn	V_50_cm	0	1	0	1	CoP_HfGn	CoP_SD	10	-9.82E-05
P2	P2_CoP_HfGn	V_50_cm	0	1	0	2	CoP_HfGn	CoP_SD	1	-0.000651704
P2	P2_CoP_HfGn	V_50_cm	0	1	0	2	CoP_HfGn	CoP_SD	2	-0.000342162
P2	P2_CoP_HfGn	V_50_cm	0	1	0	2	CoP_HfGn	CoP_SD	3	-0.000332063
P2	P2_CoP_HfGn	V_50_cm	0	1	0	2	CoP_HfGn	CoP_SD	4	-0.000267279
P2	P2_CoP_HfGn	V_50_cm	0	1	0	2	CoP_HfGn	CoP_SD	5	-0.000220543
P2	P2_CoP_HfGn	V_50_cm	0	1	0	2	CoP_HfGn	CoP_SD	6	-0.000184046
P2	P2_CoP_HfGn	V_50_cm	0	1	0	2	CoP_HfGn	CoP_SD	7	-0.000151624
P2	P2_CoP_HfGn	V_50_cm	0	1	0	2	CoP_HfGn	CoP_SD	8	-0.000125903
P2	P2_CoP_HfGn	V_50_cm	0	1	0	2	CoP_HfGn	CoP_SD	9	-0.000104146
P2	P2_CoP_HfGn	V_50_cm	0	1	0	2	CoP_HfGn	CoP_SD	10	-8.63E-05
P2	P2_CoP_HfGn	V_50_cm	0	1	0	3	CoP_HfGn	CoP_SD	1	-0.000421897
P2	P2_CoP_HfGn	V_50_cm	0	1	0	3	CoP_HfGn	CoP_SD	2	-0.000740769
P2	P2_CoP_HfGn	V_50_cm	0	1	0	3	CoP_HfGn	CoP_SD	3	-0.000284262
P2	P2_CoP_HfGn	V_50_cm	0	1	0	3	CoP_HfGn	CoP_SD	4	-0.000396859
P2	P2_CoP_HfGn	V_50_cm	0	1	0	3	CoP_HfGn	CoP_SD	5	-0.000279918
P2	P2_CoP_HfGn	V_50_cm	0	1	0	3	CoP_HfGn	CoP_SD	6	-0.000241167
P2	P2_CoP_HfGn	V_50_cm	0	1	0	3	CoP_HfGn	CoP_SD	7	-0.000204814
P2	P2_CoP_HfGn	V_50_cm	0	1	0	3	CoP_HfGn	CoP_SD	8	-0.000167227
P2	P2_CoP_HfGn	V_50_cm	0	1	0	3	CoP_HfGn	CoP_SD	9	-0.000141437
P2	P2_CoP_HfGn	V_50_cm	0	1	0	3	CoP_HfGn	CoP_SD	10	-0.000117378
P2	P2_CoP_HfGn	V_135_cm	0	0	85	1	CoP_HfGn	CoP_SD	1	-0.000403697
P2	P2_CoP_HfGn	V_135_cm	0	0	85	1	CoP_HfGn	CoP_SD	2	-9.33E-05
P2	P2_CoP_HfGn	V_135_cm	0	0	85	1	CoP_HfGn	CoP_SD	3	-0.000197452
P2	P2_CoP_HfGn	V_135_cm	0	0	85	1	CoP_HfGn	CoP_SD	4	-0.000105157
P2	P2_CoP_HfGn	V_135_cm	0	0	85	1	CoP_HfGn	CoP_SD	5	-0.000117713
P2	P2_CoP_HfGn	V_135_cm	0	0	85	1	CoP_HfGn	CoP_SD	6	-8.34E-05
P2	P2_CoP_HfGn	V_135_cm	0	0	85	1	CoP_HfGn	CoP_SD	7	-7.72E-05
P2	P2_CoP_HfGn	V_135_cm	0	0	85	1	CoP_HfGn	CoP_SD	8	-6.07E-05
P2	P2_CoP_HfGn	V_135_cm	0	0	85	1	CoP_HfGn	CoP_SD	9	-5.26E-05
P2	P2_CoP_HfGn	V_135_cm	0	0	85	1	CoP_HfGn	CoP_SD	10	-4.30E-05
P2	P2_CoP_HfGn	V_135_cm	0	0	85	2	CoP_HfGn	CoP_SD	1	-0.000939946
P2	P2_CoP_HfGn	V_135_cm	0	0	85	2	CoP_HfGn	CoP_SD	2	-0.000465134
P2	P2_CoP_HfGn	V_135_cm	0	0	85	2	CoP_HfGn	CoP_SD	3	-0.000380514
P2	P2_CoP_HfGn	V_135_cm	0	0	85	2	CoP_HfGn	CoP_SD	4	-0.000431266
P2	P2_CoP_HfGn	V_135_cm	0	0	85	2	CoP_HfGn	CoP_SD	5	-0.00026059
P2	P2_CoP_HfGn	V_135_cm	0	0	85	2	CoP_HfGn	CoP_SD	6	-0.000274058
P2	P2_CoP_HfGn	V_135_cm	0	0	85	2	CoP_HfGn	CoP_SD	7	-0.000210792
P2	P2_CoP_HfGn	V_135_cm	0	0	85	2	CoP_HfGn	CoP_SD	8	-0.000175587
P2	P2_CoP_HfGn	V_135_cm	0	0	85	2	CoP_HfGn	CoP_SD	9	-0.000153948
P2	P2_CoP_HfGn	V_135_cm	0	0	85	2	CoP_HfGn	CoP_SD	10	-0.000122863
P2	P2_CoP_HfGn	V_135_cm	0	0	85	3	CoP_HfGn	CoP_SD	1	-0.000385345
P2	P2_CoP_HfGn	V_135_cm	0	0	85	3	CoP_HfGn	CoP_SD	2	-3.13E-05
P2	P2_CoP_HfGn	V_135_cm	0	0	85	3	CoP_HfGn	CoP_SD	3	-0.000122184
P2	P2_CoP_HfGn	V_135_cm	0	0	85	3	CoP_HfGn	CoP_SD	4	-8.97E-05
P2	P2_CoP_HfGn	V_135_cm	0	0	85	3	CoP_HfGn	CoP_SD	5	-6.70E-05
P2	P2_CoP_HfGn	V_135_cm	0	0	85	3	CoP_HfGn	CoP_SD	6	-6.05E-05
P2	P2_CoP_HfGn	V_135_cm	0	0	85	3	CoP_HfGn	CoP_SD	7	-4.83E-05
P2	P2_CoP_HfGn	V_135_cm	0	0	85	3	CoP_HfGn	CoP_SD	8	-4.01E-05
P2	P2_CoP_HfGn	V_135_cm	0	0	85	3	CoP_HfGn	CoP_SD	9	-3.32E-05
P2	P2_CoP_HfGn	V_135_cm	0	0	85	3	CoP_HfGn	CoP_SD	10	-2.73E-05
P2	P2_CoP_HfGn	V_220_cm	0	0	170	1	CoP_HfGn	CoP_SD	1	-0.000321138
P2	P2_CoP_HfGn	V_220_cm	0	0	170	1	CoP_HfGn	CoP_SD	2	-0.000181143
P2	P2_CoP_HfGn	V_220_cm	0	0	170	1	CoP_HfGn	CoP_SD	3	-0.000183779
P2	P2_CoP_HfGn	V_220_cm	0	0	170	1	CoP_HfGn	CoP_SD	4	-0.000132269
P2	P2_CoP_HfGn	V_220_cm	0	0	170	1	CoP_HfGn	CoP_SD	5	-0.000114033
P2	P2_CoP_HfGn	V_220_cm	0	0	170	1	CoP_HfGn	CoP_SD	6	-8.90E-05
P2	P2_CoP_HfGn	V_220_cm	0	0	170	1	CoP_HfGn	CoP_SD	7	-7.33E-05
P2	P2_CoP_HfGn	V_220_cm	0	0	170	1	CoP_HfGn	CoP_SD	8	-5.87E-05
P2	P2_CoP_HfGn	V_220_cm	0	0	170	1	CoP_HfGn	CoP_SD	9	-4.77E-05
P2	P2_CoP_HfGn	V_220_cm	0	0	170	1	CoP_HfGn	CoP_SD	10	-3.84E-05
P2	P2_CoP_HfGn	V_220_cm	0	0	170	2	CoP_HfGn	CoP_SD	1	-0.000678275
P2	P2_CoP_HfGn	V_220_cm	0	0	170	2	CoP_HfGn	CoP_SD	2	-0.000621058
P2	P2_CoP_HfGn	V_220_cm	0	0	170	2	CoP_HfGn	CoP_SD	3	-0.00046216
P2	P2_CoP_HfGn	V_220_cm	0	0	170	2	CoP_HfGn	CoP_SD	4	-0.000407762
P2	P2_CoP_HfGn	V_220_cm	0	0	170	2	CoP_HfGn	CoP_SD	5	-0.000324361
P2	P2_CoP_HfGn	V_220_cm	0	0	170	2	CoP_HfGn	CoP_SD	6	-0.000274102
P2	P2_CoP_HfGn	V_220_cm	0	0	170	2	CoP_HfGn	CoP_SD	7	-0.000223553
P2	P2_CoP_HfGn	V_220_cm	0	0	170	2	CoP_HfGn	CoP_SD	8	-0.000186144
P2	P2_CoP_HfGn	V_220_cm	0	0	170	2	CoP_HfGn	CoP_SD	9	-0.000153125
P2	P2_CoP_HfGn	V_220_cm	0	0	170	2	CoP_HfGn	CoP_SD	10	-0.00012686
P2	P2_CoP_HfGn	V_220_cm	0	0	170	3	CoP_HfGn	CoP_SD	1	-0.000729072
P2	P2_CoP_HfGn	V_220_cm	0	0	170	3	CoP_HfGn	CoP_SD	2	0.000223156
P2	P2_CoP_HfGn	V_220_cm	0	0	170	3	CoP_HfGn	CoP_SD	3	-0.000279365
P2	P2_CoP_HfGn	V_220_cm	0	0	170	3	CoP_HfGn	CoP_SD	4	0.000136073
P2	P2_CoP_HfGn	V_220_cm	0	0	170	3	CoP_HfGn	CoP_SD	5	-0.000123114
P2	P2_CoP_HfGn	V_220_cm	0	0	170	3	CoP_HfGn	CoP_SD	6	7.15E-05
P2	P2_CoP_HfGn	V_220_cm	0	0	170	3	CoP_HfGn	CoP_SD	7	-5.68E-05
P2	P2_CoP_HfGn	V_220_cm	0	0	170	3	CoP_HfGn	CoP_SD	8	3.60E-05
P2	P2_CoP_HfGn	V_220_cm	0	0	170	3	CoP_HfGn	CoP_SD	9	-2.68E-05
P2	P2_CoP_HfGn	V_220_cm	0	0	170	3	CoP_HfGn	CoP_SD	10	1.77E-05
P2	P2_CoP_HfGn	V_305_cm	0	0	255	1	CoP_HfGn	CoP_SD	1	-0.000385345
P2	P2_CoP_HfGn	V_305_cm	0	0	255	1	CoP_HfGn	CoP_SD	2	-3.13E-05
P2	P2_CoP_HfGn	V_305_cm	0	0	255	1	CoP_HfGn	CoP_SD	3	-0.000122184
P2	P2_CoP_HfGn	V_305_cm	0	0	255	1	CoP_HfGn	CoP_SD	4	-8.97E-05
P2	P2_CoP_HfGn	V_305_cm	0	0	255	1	CoP_HfGn	CoP_SD	5	-6.70E-05
P2	P2_CoP_HfGn	V_305_cm	0	0	255	1	CoP_HfGn	CoP_SD	6	-6.05E-05
P2	P2_CoP_HfGn	V_305_cm	0	0	255	1	CoP_HfGn	CoP_SD	7	-4.83E-05
P2	P2_CoP_HfGn	V_305_cm	0	0	255	1	CoP_HfGn	CoP_SD	8	-4.01E-05
P2	P2_CoP_HfGn	V_305_cm	0	0	255	1	CoP_HfGn	CoP_SD	9	-3.32E-05
P2	P2_CoP_HfGn	V_305_cm	0	0	255	1	CoP_HfGn	CoP_SD	10	-2.73E-05
P2	P2_CoP_HfGn	V_305_cm	0	0	255	2	CoP_HfGn	CoP_SD	1	-0.000175757
P2	P2_CoP_HfGn	V_305_cm	0	0	255	2	CoP_HfGn	CoP_SD	2	-0.000258896
P2	P2_CoP_HfGn	V_305_cm	0	0	255	2	CoP_HfGn	CoP_SD	3	-0.000205863
P2	P2_CoP_HfGn	V_305_cm	0	0	255	2	CoP_HfGn	CoP_SD	4	-0.000123746
P2	P2_CoP_HfGn	V_305_cm	0	0	255	2	CoP_HfGn	CoP_SD	5	-6.19E-05
P2	P2_CoP_HfGn	V_305_cm	0	0	255	2	CoP_HfGn	CoP_SD	6	-2.66E-05
P2	P2_CoP_HfGn	V_305_cm	0	0	255	2	CoP_HfGn	CoP_SD	7	-9.69E-06
P2	P2_CoP_HfGn	V_305_cm	0	0	255	2	CoP_HfGn	CoP_SD	8	-2.80E-06
P2	P2_CoP_HfGn	V_305_cm	0	0	255	2	CoP_HfGn	CoP_SD	9	-4.46E-07
P2	P2_CoP_HfGn	V_305_cm	0	0	255	2	CoP_HfGn	CoP_SD	10	1.47E-07
P2	P2_CoP_HfGn	V_305_cm	0	0	255	3	CoP_HfGn	CoP_SD	1	0.001060837
P2	P2_CoP_HfGn	V_305_cm	0	0	255	3	CoP_HfGn	CoP_SD	2	0.001222599
P2	P2_CoP_HfGn	V_305_cm	0	0	255	3	CoP_HfGn	CoP_SD	3	0.000940236
P2	P2_CoP_HfGn	V_305_cm	0	0	255	3	CoP_HfGn	CoP_SD	4	0.000569906
P2	P2_CoP_HfGn	V_305_cm	0	0	255	3	CoP_HfGn	CoP_SD	5	0.000269521
P2	P2_CoP_HfGn	V_305_cm	0	0	255	3	CoP_HfGn	CoP_SD	6	7.98E-05
P2	P2_CoP_HfGn	V_305_cm	0	0	255	3	CoP_HfGn	CoP_SD	7	-1.48E-05
P2	P2_CoP_HfGn	V_305_cm	0	0	255	3	CoP_HfGn	CoP_SD	8	-4.67E-05
P2	P2_CoP_HfGn	V_305_cm	0	0	255	3	CoP_HfGn	CoP_SD	9	-4.58E-05
P2	P3_CoP_HfGn	V_305_cm	0	0	255	3	CoP_HfGn	CoP_SD	10	-3.26E-05
P3	P3_CoP_HfGn	NV	1	0	0	1	CoP_HfGn	CoP_SD	1	0.000115416
P3	P3_CoP_HfGn	NV	1	0	0	1	CoP_HfGn	CoP_SD	2	6.66E-05
P3	P3_CoP_HfGn	NV	1	0	0	1	CoP_HfGn	CoP_SD	3	6.88E-05
P3	P3_CoP_HfGn	NV	1	0	0	1	CoP_HfGn	CoP_SD	4	5.08E-05
P3	P3_CoP_HfGn	NV	1	0	0	1	CoP_HfGn	CoP_SD	5	4.42E-05
P3	P3_CoP_HfGn	NV	1	0	0	1	CoP_HfGn	CoP_SD	6	3.53E-05
P3	P3_CoP_HfGn	NV	1	0	0	1	CoP_HfGn	CoP_SD	7	2.94E-05
P3	P3_CoP_HfGn	NV	1	0	0	1	CoP_HfGn	CoP_SD	8	2.40E-05
P3	P3_CoP_HfGn	NV	1	0	0	1	CoP_HfGn	CoP_SD	9	1.98E-05
P3	P3_CoP_HfGn	NV	1	0	0	1	CoP_HfGn	CoP_SD	10	1.62E-05
P3	P3_CoP_HfGn	NV	1	0	0	2	CoP_HfGn	CoP_SD	1	-0.000695077
P3	P3_CoP_HfGn	NV	1	0	0	2	CoP_HfGn	CoP_SD	2	-0.000200623
P3	P3_CoP_HfGn	NV	1	0	0	2	CoP_HfGn	CoP_SD	3	-0.000196221
P3	P3_CoP_HfGn	NV	1	0	0	2	CoP_HfGn	CoP_SD	4	-7.57E-05
P3	P3_CoP_HfGn	NV	1	0	0	2	CoP_HfGn	CoP_SD	5	-6.38E-05
P3	P3_CoP_HfGn	NV	1	0	0	2	CoP_HfGn	CoP_SD	6	-2.63E-05
P3	P3_CoP_HfGn	NV	1	0	0	2	CoP_HfGn	CoP_SD	7	-2.11E-05
P3	P3_CoP_HfGn	NV	1	0	0	2	CoP_HfGn	CoP_SD	8	-9.07E-06
P3	P3_CoP_HfGn	NV	1	0	0	2	CoP_HfGn	CoP_SD	9	-6.99E-06
P3	P3_CoP_HfGn	NV	1	0	0	2	CoP_HfGn	CoP_SD	10	-3.12E-06
P3	P3_CoP_HfGn	NV	1	0	0	3	CoP_HfGn	CoP_SD	1	-0.001220623
P3	P3_CoP_HfGn	NV	1	0	0	3	CoP_HfGn	CoP_SD	2	-0.000392698
P3	P3_CoP_HfGn	NV	1	0	0	3	CoP_HfGn	CoP_SD	3	5.24E-05
P3	P3_CoP_HfGn	NV	1	0	0	3	CoP_HfGn	CoP_SD	4	3.24E-05
P3	P3_CoP_HfGn	NV	1	0	0	3	CoP_HfGn	CoP_SD	5	-7.67E-06
P3	P3_CoP_HfGn	NV	1	0	0	3	CoP_HfGn	CoP_SD	6	-4.65E-06
P3	P3_CoP_HfGn	NV	1	0	0	3	CoP_HfGn	CoP_SD	7	5.54E-07
P3	P3_CoP_HfGn	NV	1	0	0	3	CoP_HfGn	CoP_SD	8	5.27E-07
P3	P3_CoP_HfGn	NV	1	0	0	3	CoP_HfGn	CoP_SD	9	-4.70E-08
P3	P3_CoP_HfGn	NV	1	0	0	3	CoP_HfGn	CoP_SD	10	-6.33E-08
P3	P3_CoP_HfGn	V_25_cm	0	0	25	1	CoP_HfGn	CoP_SD	1	0.000559538
P3	P3_CoP_HfGn	V_25_cm	0	0	25	1	CoP_HfGn	CoP_SD	2	0.00075857
P3	P3_CoP_HfGn	V_25_cm	0	0	25	1	CoP_HfGn	CoP_SD	3	0.000503195
P3	P3_CoP_HfGn	V_25_cm	0	0	25	1	CoP_HfGn	CoP_SD	4	0.000313728
P3	P3_CoP_HfGn	V_25_cm	0	0	25	1	CoP_HfGn	CoP_SD	5	0.000216792
P3	P3_CoP_HfGn	V_25_cm	0	0	25	1	CoP_HfGn	CoP_SD	6	0.000153315
P3	P3_CoP_HfGn	V_25_cm	0	0	25	1	CoP_HfGn	CoP_SD	7	0.000106523
P3	P3_CoP_HfGn	V_25_cm	0	0	25	1	CoP_HfGn	CoP_SD	8	7.36E-05
P3	P3_CoP_HfGn	V_25_cm	0	0	25	1	CoP_HfGn	CoP_SD	9	5.09E-05
P3	P3_CoP_HfGn	V_25_cm	0	0	25	1	CoP_HfGn	CoP_SD	10	3.53E-05
P3	P3_CoP_HfGn	V_25_cm	0	0	25	2	CoP_HfGn	CoP_SD	1	0.000729735
P3	P3_CoP_HfGn	V_25_cm	0	0	25	2	CoP_HfGn	CoP_SD	2	0.00035333
P3	P3_CoP_HfGn	V_25_cm	0	0	25	2	CoP_HfGn	CoP_SD	3	0.000175562
P3	P3_CoP_HfGn	V_25_cm	0	0	25	2	CoP_HfGn	CoP_SD	4	0.000129161
P3	P3_CoP_HfGn	V_25_cm	0	0	25	2	CoP_HfGn	CoP_SD	5	8.05E-05
P3	P3_CoP_HfGn	V_25_cm	0	0	25	2	CoP_HfGn	CoP_SD	6	4.85E-05
P3	P3_CoP_HfGn	V_25_cm	0	0	25	2	CoP_HfGn	CoP_SD	7	3.07E-05
P3	P3_CoP_HfGn	V_25_cm	0	0	25	2	CoP_HfGn	CoP_SD	8	1.92E-05
P3	P3_CoP_HfGn	V_25_cm	0	0	25	2	CoP_HfGn	CoP_SD	9	1.19E-05
P3	P3_CoP_HfGn	V_25_cm	0	0	25	2	CoP_HfGn	CoP_SD	10	7.46E-06
P3	P3_CoP_HfGn	V_25_cm	0	0	25	3	CoP_HfGn	CoP_SD	1	-0.000593756
P3	P3_CoP_HfGn	V_25_cm	0	0	25	3	CoP_HfGn	CoP_SD	2	-0.000608312
P3	P3_CoP_HfGn	V_25_cm	0	0	25	3	CoP_HfGn	CoP_SD	3	-0.000461761
P3	P3_CoP_HfGn	V_25_cm	0	0	25	3	CoP_HfGn	CoP_SD	4	-0.000313
P3	P3_CoP_HfGn	V_25_cm	0	0	25	3	CoP_HfGn	CoP_SD	5	-0.000198974
P3	P3_CoP_HfGn	V_25_cm	0	0	25	3	CoP_HfGn	CoP_SD	6	-0.000121729
P3	P3_CoP_HfGn	V_25_cm	0	0	25	3	CoP_HfGn	CoP_SD	7	-7.25E-05
P3	P3_CoP_HfGn	V_25_cm	0	0	25	3	CoP_HfGn	CoP_SD	8	-4.24E-05
P3	P3_CoP_HfGn	V_25_cm	0	0	25	3	CoP_HfGn	CoP_SD	9	-2.45E-05
P3	P3_CoP_HfGn	V_25_cm	0	0	25	3	CoP_HfGn	CoP_SD	10	-1.40E-05
P3	P3_CoP_HfGn	V_50_cm	0	1	0	1	CoP_HfGn	CoP_SD	1	-0.001012242
P3	P3_CoP_HfGn	V_50_cm	0	1	0	1	CoP_HfGn	CoP_SD	2	-0.000950091
P3	P3_CoP_HfGn	V_50_cm	0	1	0	1	CoP_HfGn	CoP_SD	3	-0.000626765
P3	P3_CoP_HfGn	V_50_cm	0	1	0	1	CoP_HfGn	CoP_SD	4	-0.000360347
P3	P3_CoP_HfGn	V_50_cm	0	1	0	1	CoP_HfGn	CoP_SD	5	-0.000191813
P3	P3_CoP_HfGn	V_50_cm	0	1	0	1	CoP_HfGn	CoP_SD	6	-9.70E-05
P3	P3_CoP_HfGn	V_50_cm	0	1	0	1	CoP_HfGn	CoP_SD	7	-4.72E-05
P3	P3_CoP_HfGn	V_50_cm	0	1	0	1	CoP_HfGn	CoP_SD	8	-2.23E-05
P3	P3_CoP_HfGn	V_50_cm	0	1	0	1	CoP_HfGn	CoP_SD	9	-1.03E-05
P3	P3_CoP_HfGn	V_50_cm	0	1	0	1	CoP_HfGn	CoP_SD	10	-4.62E-06
P3	P3_CoP_HfGn	V_50_cm	0	1	0	2	CoP_HfGn	CoP_SD	1	-0.00076634
P3	P3_CoP_HfGn	V_50_cm	0	1	0	2	CoP_HfGn	CoP_SD	2	-0.000942159
P3	P3_CoP_HfGn	V_50_cm	0	1	0	2	CoP_HfGn	CoP_SD	3	-0.000928459
P3	P3_CoP_HfGn	V_50_cm	0	1	0	2	CoP_HfGn	CoP_SD	4	-0.00083258
P3	P3_CoP_HfGn	V_50_cm	0	1	0	2	CoP_HfGn	CoP_SD	5	-0.000721219
P3	P3_CoP_HfGn	V_50_cm	0	1	0	2	CoP_HfGn	CoP_SD	6	-0.000612764
P3	P3_CoP_HfGn	V_50_cm	0	1	0	2	CoP_HfGn	CoP_SD	7	-0.000516217
P3	P3_CoP_HfGn	V_50_cm	0	1	0	2	CoP_HfGn	CoP_SD	8	-0.000432783
P3	P3_CoP_HfGn	V_50_cm	0	1	0	2	CoP_HfGn	CoP_SD	9	-0.000362011
P3	P3_CoP_HfGn	V_50_cm	0	1	0	2	CoP_HfGn	CoP_SD	10	-0.000302428
P3	P3_CoP_HfGn	V_50_cm	0	1	0	3	CoP_HfGn	CoP_SD	1	-0.001423892
P3	P3_CoP_HfGn	V_50_cm	0	1	0	3	CoP_HfGn	CoP_SD	2	-0.000493256
P3	P3_CoP_HfGn	V_50_cm	0	1	0	3	CoP_HfGn	CoP_SD	3	-0.001245041
P3	P3_CoP_HfGn	V_50_cm	0	1	0	3	CoP_HfGn	CoP_SD	4	-0.00049271
P3	P3_CoP_HfGn	V_50_cm	0	1	0	3	CoP_HfGn	CoP_SD	5	-0.000985444
P3	P3_CoP_HfGn	V_50_cm	0	1	0	3	CoP_HfGn	CoP_SD	6	-0.000434642
P3	P3_CoP_HfGn	V_50_cm	0	1	0	3	CoP_HfGn	CoP_SD	7	-0.000771361
P3	P3_CoP_HfGn	V_50_cm	0	1	0	3	CoP_HfGn	CoP_SD	8	-0.000373422
P3	P3_CoP_HfGn	V_50_cm	0	1	0	3	CoP_HfGn	CoP_SD	9	-0.0006044
P3	P3_CoP_HfGn	V_50_cm	0	1	0	3	CoP_HfGn	CoP_SD	10	-0.000316968
P3	P3_CoP_HfGn	V_135_cm	0	0	85	1	CoP_HfGn	CoP_SD	1	-0.000342436
P3	P3_CoP_HfGn	V_135_cm	0	0	85	1	CoP_HfGn	CoP_SD	2	-0.000217344
P3	P3_CoP_HfGn	V_135_cm	0	0	85	1	CoP_HfGn	CoP_SD	3	-5.11E-05
P3	P3_CoP_HfGn	V_135_cm	0	0	85	1	CoP_HfGn	CoP_SD	4	8.56E-06
P3	P3_CoP_HfGn	V_135_cm	0	0	85	1	CoP_HfGn	CoP_SD	5	1.27E-05
P3	P3_CoP_HfGn	V_135_cm	0	0	85	1	CoP_HfGn	CoP_SD	6	5.11E-06
P3	P3_CoP_HfGn	V_135_cm	0	0	85	1	CoP_HfGn	CoP_SD	7	5.56E-07
P3	P3_CoP_HfGn	V_135_cm	0	0	85	1	CoP_HfGn	CoP_SD	8	-5.44E-07
P3	P3_CoP_HfGn	V_135_cm	0	0	85	1	CoP_HfGn	CoP_SD	9	-3.69E-07
P3	P3_CoP_HfGn	V_135_cm	0	0	85	1	CoP_HfGn	CoP_SD	10	-1.00E-07
P3	P3_CoP_HfGn	V_135_cm	0	0	85	2	CoP_HfGn	CoP_SD	1	-0.000611657
P3	P3_CoP_HfGn	V_135_cm	0	0	85	2	CoP_HfGn	CoP_SD	2	-0.000277253
P3	P3_CoP_HfGn	V_135_cm	0	0	85	2	CoP_HfGn	CoP_SD	3	-0.000303433
P3	P3_CoP_HfGn	V_135_cm	0	0	85	2	CoP_HfGn	CoP_SD	4	-0.000218117
P3	P3_CoP_HfGn	V_135_cm	0	0	85	2	CoP_HfGn	CoP_SD	5	-0.000187053
P3	P3_CoP_HfGn	V_135_cm	0	0	85	2	CoP_HfGn	CoP_SD	6	-0.000148177
P3	P3_CoP_HfGn	V_135_cm	0	0	85	2	CoP_HfGn	CoP_SD	7	-0.000121528
P3	P3_CoP_HfGn	V_135_cm	0	0	85	2	CoP_HfGn	CoP_SD	8	-9.81E-05
P3	P3_CoP_HfGn	V_135_cm	0	0	85	2	CoP_HfGn	CoP_SD	9	-7.98E-05
P3	P3_CoP_HfGn	V_135_cm	0	0	85	2	CoP_HfGn	CoP_SD	10	-6.47E-05
P3	P3_CoP_HfGn	V_135_cm	0	0	85	3	CoP_HfGn	CoP_SD	1	0.000162189
P3	P3_CoP_HfGn	V_135_cm	0	0	85	3	CoP_HfGn	CoP_SD	2	-0.00014388
P3	P3_CoP_HfGn	V_135_cm	0	0	85	3	CoP_HfGn	CoP_SD	3	4.54E-06
P3	P3_CoP_HfGn	V_135_cm	0	0	85	3	CoP_HfGn	CoP_SD	4	5.23E-06
P3	P3_CoP_HfGn	V_135_cm	0	0	85	3	CoP_HfGn	CoP_SD	5	-2.74E-05
P3	P3_CoP_HfGn	V_135_cm	0	0	85	3	CoP_HfGn	CoP_SD	6	-3.31E-06
P3	P3_CoP_HfGn	V_135_cm	0	0	85	3	CoP_HfGn	CoP_SD	7	-5.02E-06
P3	P3_CoP_HfGn	V_135_cm	0	0	85	3	CoP_HfGn	CoP_SD	8	-7.19E-06
P3	P3_CoP_HfGn	V_135_cm	0	0	85	3	CoP_HfGn	CoP_SD	9	-3.06E-06
P3	P3_CoP_HfGn	V_135_cm	0	0	85	3	CoP_HfGn	CoP_SD	10	-3.04E-06
P3	P3_CoP_HfGn	V_220_cm	0	0	170	1	CoP_HfGn	CoP_SD	1	-0.000665743
P3	P3_CoP_HfGn	V_220_cm	0	0	170	1	CoP_HfGn	CoP_SD	2	-0.000559922
P3	P3_CoP_HfGn	V_220_cm	0	0	170	1	CoP_HfGn	CoP_SD	3	-0.000374979
P3	P3_CoP_HfGn	V_220_cm	0	0	170	1	CoP_HfGn	CoP_SD	4	-0.000233876
P3	P3_CoP_HfGn	V_220_cm	0	0	170	1	CoP_HfGn	CoP_SD	5	-0.000142525
P3	P3_CoP_HfGn	V_220_cm	0	0	170	1	CoP_HfGn	CoP_SD	6	-8.58E-05
P3	P3_CoP_HfGn	V_220_cm	0	0	170	1	CoP_HfGn	CoP_SD	7	-5.16E-05
P3	P3_CoP_HfGn	V_220_cm	0	0	170	1	CoP_HfGn	CoP_SD	8	-3.09E-05
P3	P3_CoP_HfGn	V_220_cm	0	0	170	1	CoP_HfGn	CoP_SD	9	-1.85E-05
P3	P3_CoP_HfGn	V_220_cm	0	0	170	1	CoP_HfGn	CoP_SD	10	-1.11E-05
P3	P3_CoP_HfGn	V_220_cm	0	0	170	2	CoP_HfGn	CoP_SD	1	-0.00014158
P3	P3_CoP_HfGn	V_220_cm	0	0	170	2	CoP_HfGn	CoP_SD	2	-0.000203614
P3	P3_CoP_HfGn	V_220_cm	0	0	170	2	CoP_HfGn	CoP_SD	3	-0.00018842
P3	P3_CoP_HfGn	V_220_cm	0	0	170	2	CoP_HfGn	CoP_SD	4	-0.000186177
P3	P3_CoP_HfGn	V_220_cm	0	0	170	2	CoP_HfGn	CoP_SD	5	-0.00016292
P3	P3_CoP_HfGn	V_220_cm	0	0	170	2	CoP_HfGn	CoP_SD	6	-0.000152729
P3	P3_CoP_HfGn	V_220_cm	0	0	170	2	CoP_HfGn	CoP_SD	7	-0.000134399
P3	P3_CoP_HfGn	V_220_cm	0	0	170	2	CoP_HfGn	CoP_SD	8	-0.000123894
P3	P3_CoP_HfGn	V_220_cm	0	0	170	2	CoP_HfGn	CoP_SD	9	-0.000109958
P3	P3_CoP_HfGn	V_220_cm	0	0	170	2	CoP_HfGn	CoP_SD	10	-0.000100512
P3	P3_CoP_HfGn	V_220_cm	0	0	170	3	CoP_HfGn	CoP_SD	1	-0.000422663
P3	P3_CoP_HfGn	V_220_cm	0	0	170	3	CoP_HfGn	CoP_SD	2	-0.000298814
P3	P3_CoP_HfGn	V_220_cm	0	0	170	3	CoP_HfGn	CoP_SD	3	-0.000178568
P3	P3_CoP_HfGn	V_220_cm	0	0	170	3	CoP_HfGn	CoP_SD	4	-0.0002047
P3	P3_CoP_HfGn	V_220_cm	0	0	170	3	CoP_HfGn	CoP_SD	5	-0.000146723
P3	P3_CoP_HfGn	V_220_cm	0	0	170	3	CoP_HfGn	CoP_SD	6	-0.000122091
P3	P3_CoP_HfGn	V_220_cm	0	0	170	3	CoP_HfGn	CoP_SD	7	-0.000105309
P3	P3_CoP_HfGn	V_220_cm	0	0	170	3	CoP_HfGn	CoP_SD	8	-8.35E-05
P3	P3_CoP_HfGn	V_220_cm	0	0	170	3	CoP_HfGn	CoP_SD	9	-7.00E-05
P3	P3_CoP_HfGn	V_220_cm	0	0	170	3	CoP_HfGn	CoP_SD	10	-5.78E-05
P3	P3_CoP_HfGn	V_305_cm	0	0	255	1	CoP_HfGn	CoP_SD	1	-0.000488033
P3	P3_CoP_HfGn	V_305_cm	0	0	255	1	CoP_HfGn	CoP_SD	2	-0.000259055
P3	P3_CoP_HfGn	V_305_cm	0	0	255	1	CoP_HfGn	CoP_SD	3	-0.00011958
P3	P3_CoP_HfGn	V_305_cm	0	0	255	1	CoP_HfGn	CoP_SD	4	-5.15E-05
P3	P3_CoP_HfGn	V_305_cm	0	0	255	1	CoP_HfGn	CoP_SD	5	-2.11E-05
P3	P3_CoP_HfGn	V_305_cm	0	0	255	1	CoP_HfGn	CoP_SD	6	-8.31E-06
P3	P3_CoP_HfGn	V_305_cm	0	0	255	1	CoP_HfGn	CoP_SD	7	-3.16E-06
P3	P3_CoP_HfGn	V_305_cm	0	0	255	1	CoP_HfGn	CoP_SD	8	-1.17E-06
P3	P3_CoP_HfGn	V_305_cm	0	0	255	1	CoP_HfGn	CoP_SD	9	-4.16E-07
P3	P3_CoP_HfGn	V_305_cm	0	0	255	1	CoP_HfGn	CoP_SD	10	-1.44E-07
P3	P3_CoP_HfGn	V_305_cm	0	0	255	2	CoP_HfGn	CoP_SD	1	-0.000330192
P3	P3_CoP_HfGn	V_305_cm	0	0	255	2	CoP_HfGn	CoP_SD	2	-0.000167218
P3	P3_CoP_HfGn	V_305_cm	0	0	255	2	CoP_HfGn	CoP_SD	3	-0.000149332
P3	P3_CoP_HfGn	V_305_cm	0	0	255	2	CoP_HfGn	CoP_SD	4	-9.82E-05
P3	P3_CoP_HfGn	V_305_cm	0	0	255	2	CoP_HfGn	CoP_SD	5	-7.98E-05
P3	P3_CoP_HfGn	V_305_cm	0	0	255	2	CoP_HfGn	CoP_SD	6	-5.46E-05
P3	P3_CoP_HfGn	V_305_cm	0	0	255	2	CoP_HfGn	CoP_SD	7	-4.32E-05
P3	P3_CoP_HfGn	V_305_cm	0	0	255	2	CoP_HfGn	CoP_SD	8	-3.01E-05
P3	P3_CoP_HfGn	V_305_cm	0	0	255	2	CoP_HfGn	CoP_SD	9	-2.35E-05
P3	P3_CoP_HfGn	V_305_cm	0	0	255	2	CoP_HfGn	CoP_SD	10	-1.66E-05
P3	P3_CoP_HfGn	V_305_cm	0	0	255	3	CoP_HfGn	CoP_SD	1	-0.000443074
P3	P3_CoP_HfGn	V_305_cm	0	0	255	3	CoP_HfGn	CoP_SD	2	-0.000265447
P3	P3_CoP_HfGn	V_305_cm	0	0	255	3	CoP_HfGn	CoP_SD	3	-0.000164778
P3	P3_CoP_HfGn	V_305_cm	0	0	255	3	CoP_HfGn	CoP_SD	4	-0.000121184
P3	P3_CoP_HfGn	V_305_cm	0	0	255	3	CoP_HfGn	CoP_SD	5	-9.45E-05
P3	P3_CoP_HfGn	V_305_cm	0	0	255	3	CoP_HfGn	CoP_SD	6	-7.38E-05
P3	P3_CoP_HfGn	V_305_cm	0	0	255	3	CoP_HfGn	CoP_SD	7	-5.75E-05
P3	P3_CoP_HfGn	V_305_cm	0	0	255	3	CoP_HfGn	CoP_SD	8	-4.48E-05
P3	P3_CoP_HfGn	V_305_cm	0	0	255	3	CoP_HfGn	CoP_SD	9	-3.48E-05
P3	P4_CoP_HfGn	V_305_cm	0	0	255	3	CoP_HfGn	CoP_SD	10	-2.71E-05
P4	P4_CoP_HfGn	NV	1	0	0	1	CoP_HfGn	CoP_SD	1	0.001228427
P4	P4_CoP_HfGn	NV	1	0	0	1	CoP_HfGn	CoP_SD	2	0.001174316
P4	P4_CoP_HfGn	NV	1	0	0	1	CoP_HfGn	CoP_SD	3	0.000909577
P4	P4_CoP_HfGn	NV	1	0	0	1	CoP_HfGn	CoP_SD	4	0.000674193
P4	P4_CoP_HfGn	NV	1	0	0	1	CoP_HfGn	CoP_SD	5	0.000493268
P4	P4_CoP_HfGn	NV	1	0	0	1	CoP_HfGn	CoP_SD	6	0.000359654
P4	P4_CoP_HfGn	NV	1	0	0	1	CoP_HfGn	CoP_SD	7	0.000261963
P4	P4_CoP_HfGn	NV	1	0	0	1	CoP_HfGn	CoP_SD	8	0.000190754
P4	P4_CoP_HfGn	NV	1	0	0	1	CoP_HfGn	CoP_SD	9	0.000138889
P4	P4_CoP_HfGn	NV	1	0	0	1	CoP_HfGn	CoP_SD	10	0.000101124
P4	P4_CoP_HfGn	NV	1	0	0	2	CoP_HfGn	CoP_SD	1	-0.000317915
P4	P4_CoP_HfGn	NV	1	0	0	2	CoP_HfGn	CoP_SD	2	-0.000221102
P4	P4_CoP_HfGn	NV	1	0	0	2	CoP_HfGn	CoP_SD	3	-0.000136759
P4	P4_CoP_HfGn	NV	1	0	0	2	CoP_HfGn	CoP_SD	4	-0.000164841
P4	P4_CoP_HfGn	NV	1	0	0	2	CoP_HfGn	CoP_SD	5	-9.54E-05
P4	P4_CoP_HfGn	NV	1	0	0	2	CoP_HfGn	CoP_SD	6	-0.000102636
P4	P4_CoP_HfGn	NV	1	0	0	2	CoP_HfGn	CoP_SD	7	-7.06E-05
P4	P4_CoP_HfGn	NV	1	0	0	2	CoP_HfGn	CoP_SD	8	-6.44E-05
P4	P4_CoP_HfGn	NV	1	0	0	2	CoP_HfGn	CoP_SD	9	-4.99E-05
P4	P4_CoP_HfGn	NV	1	0	0	2	CoP_HfGn	CoP_SD	10	-4.19E-05
P4	P4_CoP_HfGn	NV	1	0	0	3	CoP_HfGn	CoP_SD	1	-0.000768853
P4	P4_CoP_HfGn	NV	1	0	0	3	CoP_HfGn	CoP_SD	2	-0.00061335
P4	P4_CoP_HfGn	NV	1	0	0	3	CoP_HfGn	CoP_SD	3	-0.000541416
P4	P4_CoP_HfGn	NV	1	0	0	3	CoP_HfGn	CoP_SD	4	-0.0004103
P4	P4_CoP_HfGn	NV	1	0	0	3	CoP_HfGn	CoP_SD	5	-0.000331342
P4	P4_CoP_HfGn	NV	1	0	0	3	CoP_HfGn	CoP_SD	6	-0.000256813
P4	P4_CoP_HfGn	NV	1	0	0	3	CoP_HfGn	CoP_SD	7	-0.000203525
P4	P4_CoP_HfGn	NV	1	0	0	3	CoP_HfGn	CoP_SD	8	-0.00015922
P4	P4_CoP_HfGn	NV	1	0	0	3	CoP_HfGn	CoP_SD	9	-0.000125474
P4	P4_CoP_HfGn	NV	1	0	0	3	CoP_HfGn	CoP_SD	10	-9.85E-05
P4	P4_CoP_HfGn	V_25_cm	0	0	25	1	CoP_HfGn	CoP_SD	1	0.000999654
P4	P4_CoP_HfGn	V_25_cm	0	0	25	1	CoP_HfGn	CoP_SD	2	0.000382494
P4	P4_CoP_HfGn	V_25_cm	0	0	25	1	CoP_HfGn	CoP_SD	3	0.000436378
P4	P4_CoP_HfGn	V_25_cm	0	0	25	1	CoP_HfGn	CoP_SD	4	0.000459148
P4	P4_CoP_HfGn	V_25_cm	0	0	25	1	CoP_HfGn	CoP_SD	5	0.000485773
P4	P4_CoP_HfGn	V_25_cm	0	0	25	1	CoP_HfGn	CoP_SD	6	0.000513771
P4	P4_CoP_HfGn	V_25_cm	0	0	25	1	CoP_HfGn	CoP_SD	7	0.000543393
P4	P4_CoP_HfGn	V_25_cm	0	0	25	1	CoP_HfGn	CoP_SD	8	0.000574723
P4	P4_CoP_HfGn	V_25_cm	0	0	25	1	CoP_HfGn	CoP_SD	9	0.000607859
P4	P4_CoP_HfGn	V_25_cm	0	0	25	1	CoP_HfGn	CoP_SD	10	0.000642906
P4	P4_CoP_HfGn	V_25_cm	0	0	25	2	CoP_HfGn	CoP_SD	1	0.000246944
P4	P4_CoP_HfGn	V_25_cm	0	0	25	2	CoP_HfGn	CoP_SD	2	0.000233467
P4	P4_CoP_HfGn	V_25_cm	0	0	25	2	CoP_HfGn	CoP_SD	3	0.000198826
P4	P4_CoP_HfGn	V_25_cm	0	0	25	2	CoP_HfGn	CoP_SD	4	0.000171954
P4	P4_CoP_HfGn	V_25_cm	0	0	25	2	CoP_HfGn	CoP_SD	5	0.000147784
P4	P4_CoP_HfGn	V_25_cm	0	0	25	2	CoP_HfGn	CoP_SD	6	0.000127279
P4	P4_CoP_HfGn	V_25_cm	0	0	25	2	CoP_HfGn	CoP_SD	7	0.000109539
P4	P4_CoP_HfGn	V_25_cm	0	0	25	2	CoP_HfGn	CoP_SD	8	9.43E-05
P4	P4_CoP_HfGn	V_25_cm	0	0	25	2	CoP_HfGn	CoP_SD	9	8.12E-05
P4	P4_CoP_HfGn	V_25_cm	0	0	25	2	CoP_HfGn	CoP_SD	10	6.99E-05
P4	P4_CoP_HfGn	V_25_cm	0	0	25	3	CoP_HfGn	CoP_SD	1	-0.0011254
P4	P4_CoP_HfGn	V_25_cm	0	0	25	3	CoP_HfGn	CoP_SD	2	-0.000820084
P4	P4_CoP_HfGn	V_25_cm	0	0	25	3	CoP_HfGn	CoP_SD	3	-0.000739169
P4	P4_CoP_HfGn	V_25_cm	0	0	25	3	CoP_HfGn	CoP_SD	4	-0.000664237
P4	P4_CoP_HfGn	V_25_cm	0	0	25	3	CoP_HfGn	CoP_SD	5	-0.000585864
P4	P4_CoP_HfGn	V_25_cm	0	0	25	3	CoP_HfGn	CoP_SD	6	-0.000522259
P4	P4_CoP_HfGn	V_25_cm	0	0	25	3	CoP_HfGn	CoP_SD	7	-0.000463577
P4	P4_CoP_HfGn	V_25_cm	0	0	25	3	CoP_HfGn	CoP_SD	8	-0.000412078
P4	P4_CoP_HfGn	V_25_cm	0	0	25	3	CoP_HfGn	CoP_SD	9	-0.000366146
P4	P4_CoP_HfGn	V_25_cm	0	0	25	3	CoP_HfGn	CoP_SD	10	-0.000325369
P4	P4_CoP_HfGn	V_50_cm	0	1	0	1	CoP_HfGn	CoP_SD	1	-0.000396729
P4	P4_CoP_HfGn	V_50_cm	0	1	0	1	CoP_HfGn	CoP_SD	2	-0.000239089
P4	P4_CoP_HfGn	V_50_cm	0	1	0	1	CoP_HfGn	CoP_SD	3	-0.000351579
P4	P4_CoP_HfGn	V_50_cm	0	1	0	1	CoP_HfGn	CoP_SD	4	-0.00024973
P4	P4_CoP_HfGn	V_50_cm	0	1	0	1	CoP_HfGn	CoP_SD	5	-0.000294293
P4	P4_CoP_HfGn	V_50_cm	0	1	0	1	CoP_HfGn	CoP_SD	6	-0.000236425
P4	P4_CoP_HfGn	V_50_cm	0	1	0	1	CoP_HfGn	CoP_SD	7	-0.000251739
P4	P4_CoP_HfGn	V_50_cm	0	1	0	1	CoP_HfGn	CoP_SD	8	-0.000217065
P4	P4_CoP_HfGn	V_50_cm	0	1	0	1	CoP_HfGn	CoP_SD	9	-0.000218846
P4	P4_CoP_HfGn	V_50_cm	0	1	0	1	CoP_HfGn	CoP_SD	10	-0.000196323
P4	P4_CoP_HfGn	V_50_cm	0	1	0	2	CoP_HfGn	CoP_SD	1	-0.000477587
P4	P4_CoP_HfGn	V_50_cm	0	1	0	2	CoP_HfGn	CoP_SD	2	-0.000783897
P4	P4_CoP_HfGn	V_50_cm	0	1	0	2	CoP_HfGn	CoP_SD	3	-0.000505018
P4	P4_CoP_HfGn	V_50_cm	0	1	0	2	CoP_HfGn	CoP_SD	4	-0.000242942
P4	P4_CoP_HfGn	V_50_cm	0	1	0	2	CoP_HfGn	CoP_SD	5	-0.000292806
P4	P4_CoP_HfGn	V_50_cm	0	1	0	2	CoP_HfGn	CoP_SD	6	-0.000382246
P4	P4_CoP_HfGn	V_50_cm	0	1	0	2	CoP_HfGn	CoP_SD	7	-0.000320932
P4	P4_CoP_HfGn	V_50_cm	0	1	0	2	CoP_HfGn	CoP_SD	8	-0.000223537
P4	P4_CoP_HfGn	V_50_cm	0	1	0	2	CoP_HfGn	CoP_SD	9	-0.000203655
P4	P4_CoP_HfGn	V_50_cm	0	1	0	2	CoP_HfGn	CoP_SD	10	-0.000216867
P4	P4_CoP_HfGn	V_50_cm	0	1	0	3	CoP_HfGn	CoP_SD	1	-0.001195628
P4	P4_CoP_HfGn	V_50_cm	0	1	0	3	CoP_HfGn	CoP_SD	2	-0.001419513
P4	P4_CoP_HfGn	V_50_cm	0	1	0	3	CoP_HfGn	CoP_SD	3	-0.001269291
P4	P4_CoP_HfGn	V_50_cm	0	1	0	3	CoP_HfGn	CoP_SD	4	-0.000933702
P4	P4_CoP_HfGn	V_50_cm	0	1	0	3	CoP_HfGn	CoP_SD	5	-0.000550339
P4	P4_CoP_HfGn	V_50_cm	0	1	0	3	CoP_HfGn	CoP_SD	6	-0.00021145
P4	P4_CoP_HfGn	V_50_cm	0	1	0	3	CoP_HfGn	CoP_SD	7	3.54E-05
P4	P4_CoP_HfGn	V_50_cm	0	1	0	3	CoP_HfGn	CoP_SD	8	0.00017884
P4	P4_CoP_HfGn	V_50_cm	0	1	0	3	CoP_HfGn	CoP_SD	9	0.000231869
P4	P4_CoP_HfGn	V_50_cm	0	1	0	3	CoP_HfGn	CoP_SD	10	0.000219683
P4	P4_CoP_HfGn	V_135_cm	0	0	85	1	CoP_HfGn	CoP_SD	1	-8.35E-05
P4	P4_CoP_HfGn	V_135_cm	0	0	85	1	CoP_HfGn	CoP_SD	2	6.51E-06
P4	P4_CoP_HfGn	V_135_cm	0	0	85	1	CoP_HfGn	CoP_SD	3	-4.64E-05
P4	P4_CoP_HfGn	V_135_cm	0	0	85	1	CoP_HfGn	CoP_SD	4	-1.90E-05
P4	P4_CoP_HfGn	V_135_cm	0	0	85	1	CoP_HfGn	CoP_SD	5	-3.44E-05
P4	P4_CoP_HfGn	V_135_cm	0	0	85	1	CoP_HfGn	CoP_SD	6	-2.72E-05
P4	P4_CoP_HfGn	V_135_cm	0	0	85	1	CoP_HfGn	CoP_SD	7	-3.20E-05
P4	P4_CoP_HfGn	V_135_cm	0	0	85	1	CoP_HfGn	CoP_SD	8	-3.05E-05
P4	P4_CoP_HfGn	V_135_cm	0	0	85	1	CoP_HfGn	CoP_SD	9	-3.23E-05
P4	P4_CoP_HfGn	V_135_cm	0	0	85	1	CoP_HfGn	CoP_SD	10	-3.24E-05
P4	P4_CoP_HfGn	V_135_cm	0	0	85	2	CoP_HfGn	CoP_SD	1	-0.00068199
P4	P4_CoP_HfGn	V_135_cm	0	0	85	2	CoP_HfGn	CoP_SD	2	-0.00058109
P4	P4_CoP_HfGn	V_135_cm	0	0	85	2	CoP_HfGn	CoP_SD	3	-0.000535469
P4	P4_CoP_HfGn	V_135_cm	0	0	85	2	CoP_HfGn	CoP_SD	4	-0.00048388
P4	P4_CoP_HfGn	V_135_cm	0	0	85	2	CoP_HfGn	CoP_SD	5	-0.000441233
P4	P4_CoP_HfGn	V_135_cm	0	0	85	2	CoP_HfGn	CoP_SD	6	-0.000400506
P4	P4_CoP_HfGn	V_135_cm	0	0	85	2	CoP_HfGn	CoP_SD	7	-0.000364389
P4	P4_CoP_HfGn	V_135_cm	0	0	85	2	CoP_HfGn	CoP_SD	8	-0.000331134
P4	P4_CoP_HfGn	V_135_cm	0	0	85	2	CoP_HfGn	CoP_SD	9	-0.000301096
P4	P4_CoP_HfGn	V_135_cm	0	0	85	2	CoP_HfGn	CoP_SD	10	-0.000273699
P4	P4_CoP_HfGn	V_135_cm	0	0	85	3	CoP_HfGn	CoP_SD	1	0.000389861
P4	P4_CoP_HfGn	V_135_cm	0	0	85	3	CoP_HfGn	CoP_SD	2	0.000222731
P4	P4_CoP_HfGn	V_135_cm	0	0	85	3	CoP_HfGn	CoP_SD	3	0.000248892
P4	P4_CoP_HfGn	V_135_cm	0	0	85	3	CoP_HfGn	CoP_SD	4	0.000194856
P4	P4_CoP_HfGn	V_135_cm	0	0	85	3	CoP_HfGn	CoP_SD	5	0.000183687
P4	P4_CoP_HfGn	V_135_cm	0	0	85	3	CoP_HfGn	CoP_SD	6	0.000156353
P4	P4_CoP_HfGn	V_135_cm	0	0	85	3	CoP_HfGn	CoP_SD	7	0.000140636
P4	P4_CoP_HfGn	V_135_cm	0	0	85	3	CoP_HfGn	CoP_SD	8	0.000122742
P4	P4_CoP_HfGn	V_135_cm	0	0	85	3	CoP_HfGn	CoP_SD	9	0.000108894
P4	P4_CoP_HfGn	V_135_cm	0	0	85	3	CoP_HfGn	CoP_SD	10	9.57E-05
P4	P4_CoP_HfGn	V_220_cm	0	0	170	1	CoP_HfGn	CoP_SD	1	-0.000910932
P4	P4_CoP_HfGn	V_220_cm	0	0	170	1	CoP_HfGn	CoP_SD	2	-0.000930136
P4	P4_CoP_HfGn	V_220_cm	0	0	170	1	CoP_HfGn	CoP_SD	3	-0.000696372
P4	P4_CoP_HfGn	V_220_cm	0	0	170	1	CoP_HfGn	CoP_SD	4	-0.000433013
P4	P4_CoP_HfGn	V_220_cm	0	0	170	1	CoP_HfGn	CoP_SD	5	-0.000222001
P4	P4_CoP_HfGn	V_220_cm	0	0	170	1	CoP_HfGn	CoP_SD	6	-8.23E-05
P4	P4_CoP_HfGn	V_220_cm	0	0	170	1	CoP_HfGn	CoP_SD	7	-4.75E-06
P4	P4_CoP_HfGn	V_220_cm	0	0	170	1	CoP_HfGn	CoP_SD	8	2.88E-05
P4	P4_CoP_HfGn	V_220_cm	0	0	170	1	CoP_HfGn	CoP_SD	9	3.63E-05
P4	P4_CoP_HfGn	V_220_cm	0	0	170	1	CoP_HfGn	CoP_SD	10	3.10E-05
P4	P4_CoP_HfGn	V_220_cm	0	0	170	2	CoP_HfGn	CoP_SD	1	0.000999654
P4	P4_CoP_HfGn	V_220_cm	0	0	170	2	CoP_HfGn	CoP_SD	2	0.000382494
P4	P4_CoP_HfGn	V_220_cm	0	0	170	2	CoP_HfGn	CoP_SD	3	0.000436378
P4	P4_CoP_HfGn	V_220_cm	0	0	170	2	CoP_HfGn	CoP_SD	4	0.000459148
P4	P4_CoP_HfGn	V_220_cm	0	0	170	2	CoP_HfGn	CoP_SD	5	0.000485773
P4	P4_CoP_HfGn	V_220_cm	0	0	170	2	CoP_HfGn	CoP_SD	6	0.000513771
P4	P4_CoP_HfGn	V_220_cm	0	0	170	2	CoP_HfGn	CoP_SD	7	0.000543393
P4	P4_CoP_HfGn	V_220_cm	0	0	170	2	CoP_HfGn	CoP_SD	8	0.000574723
P4	P4_CoP_HfGn	V_220_cm	0	0	170	2	CoP_HfGn	CoP_SD	9	0.000607859
P4	P4_CoP_HfGn	V_220_cm	0	0	170	2	CoP_HfGn	CoP_SD	10	0.000642906
P4	P4_CoP_HfGn	V_220_cm	0	0	170	3	CoP_HfGn	CoP_SD	1	0.000999654
P4	P4_CoP_HfGn	V_220_cm	0	0	170	3	CoP_HfGn	CoP_SD	2	0.000382494
P4	P4_CoP_HfGn	V_220_cm	0	0	170	3	CoP_HfGn	CoP_SD	3	0.000436378
P4	P4_CoP_HfGn	V_220_cm	0	0	170	3	CoP_HfGn	CoP_SD	4	0.000459148
P4	P4_CoP_HfGn	V_220_cm	0	0	170	3	CoP_HfGn	CoP_SD	5	0.000485773
P4	P4_CoP_HfGn	V_220_cm	0	0	170	3	CoP_HfGn	CoP_SD	6	0.000513771
P4	P4_CoP_HfGn	V_220_cm	0	0	170	3	CoP_HfGn	CoP_SD	7	0.000543393
P4	P4_CoP_HfGn	V_220_cm	0	0	170	3	CoP_HfGn	CoP_SD	8	0.000574723
P4	P4_CoP_HfGn	V_220_cm	0	0	170	3	CoP_HfGn	CoP_SD	9	0.000607859
P4	P4_CoP_HfGn	V_220_cm	0	0	170	3	CoP_HfGn	CoP_SD	10	0.000642906
P4	P4_CoP_HfGn	V_305_cm	0	0	255	1	CoP_HfGn	CoP_SD	1	-0.001479591
P4	P4_CoP_HfGn	V_305_cm	0	0	255	1	CoP_HfGn	CoP_SD	2	-0.001286056
P4	P4_CoP_HfGn	V_305_cm	0	0	255	1	CoP_HfGn	CoP_SD	3	-0.001384309
P4	P4_CoP_HfGn	V_305_cm	0	0	255	1	CoP_HfGn	CoP_SD	4	-0.001466477
P4	P4_CoP_HfGn	V_305_cm	0	0	255	1	CoP_HfGn	CoP_SD	5	-0.001555322
P4	P4_CoP_HfGn	V_305_cm	0	0	255	1	CoP_HfGn	CoP_SD	6	-0.00164941
P4	P4_CoP_HfGn	V_305_cm	0	0	255	1	CoP_HfGn	CoP_SD	7	-0.001749201
P4	P4_CoP_HfGn	V_305_cm	0	0	255	1	CoP_HfGn	CoP_SD	8	-0.001855028
P4	P4_CoP_HfGn	V_305_cm	0	0	255	1	CoP_HfGn	CoP_SD	9	-0.001967258
P4	P4_CoP_HfGn	V_305_cm	0	0	255	1	CoP_HfGn	CoP_SD	10	-0.002086278
P4	P4_CoP_HfGn	V_305_cm	0	0	255	2	CoP_HfGn	CoP_SD	1	-0.001518028
P4	P4_CoP_HfGn	V_305_cm	0	0	255	2	CoP_HfGn	CoP_SD	2	-0.001048039
P4	P4_CoP_HfGn	V_305_cm	0	0	255	2	CoP_HfGn	CoP_SD	3	-0.000620735
P4	P4_CoP_HfGn	V_305_cm	0	0	255	2	CoP_HfGn	CoP_SD	4	-0.000567034
P4	P4_CoP_HfGn	V_305_cm	0	0	255	2	CoP_HfGn	CoP_SD	5	-0.000467028
P4	P4_CoP_HfGn	V_305_cm	0	0	255	2	CoP_HfGn	CoP_SD	6	-0.00035451
P4	P4_CoP_HfGn	V_305_cm	0	0	255	2	CoP_HfGn	CoP_SD	7	-0.000282269
P4	P4_CoP_HfGn	V_305_cm	0	0	255	2	CoP_HfGn	CoP_SD	8	-0.000226388
P4	P4_CoP_HfGn	V_305_cm	0	0	255	2	CoP_HfGn	CoP_SD	9	-0.000178933
P4	P4_CoP_HfGn	V_305_cm	0	0	255	2	CoP_HfGn	CoP_SD	10	-0.000141764
P4	P4_CoP_HfGn	V_305_cm	0	0	255	3	CoP_HfGn	CoP_SD	1	-0.000443825
P4	P4_CoP_HfGn	V_305_cm	0	0	255	3	CoP_HfGn	CoP_SD	2	-9.78E-05
P4	P4_CoP_HfGn	V_305_cm	0	0	255	3	CoP_HfGn	CoP_SD	3	-0.000262716
P4	P4_CoP_HfGn	V_305_cm	0	0	255	3	CoP_HfGn	CoP_SD	4	-8.87E-05
P4	P4_CoP_HfGn	V_305_cm	0	0	255	3	CoP_HfGn	CoP_SD	5	-0.000171633
P4	P4_CoP_HfGn	V_305_cm	0	0	255	3	CoP_HfGn	CoP_SD	6	-6.69E-05
P4	P4_CoP_HfGn	V_305_cm	0	0	255	3	CoP_HfGn	CoP_SD	7	-0.000115774
P4	P4_CoP_HfGn	V_305_cm	0	0	255	3	CoP_HfGn	CoP_SD	8	-4.82E-05
P4	P4_CoP_HfGn	V_305_cm	0	0	255	3	CoP_HfGn	CoP_SD	9	-7.89E-05
P4	P5_CoP_HfGn	V_305_cm	0	0	255	3	CoP_HfGn	CoP_SD	10	-3.44E-05
P5	P5_CoP_HfGn	NV	1	0	0	1	CoP_HfGn	CoP_SD	1	-0.000840391
P5	P5_CoP_HfGn	NV	1	0	0	1	CoP_HfGn	CoP_SD	2	-0.000922917
P5	P5_CoP_HfGn	NV	1	0	0	1	CoP_HfGn	CoP_SD	3	-0.000416416
P5	P5_CoP_HfGn	NV	1	0	0	1	CoP_HfGn	CoP_SD	4	-0.000135942
P5	P5_CoP_HfGn	NV	1	0	0	1	CoP_HfGn	CoP_SD	5	-5.11E-05
P5	P5_CoP_HfGn	NV	1	0	0	1	CoP_HfGn	CoP_SD	6	-2.50E-05
P5	P5_CoP_HfGn	NV	1	0	0	1	CoP_HfGn	CoP_SD	7	-1.21E-05
P5	P5_CoP_HfGn	NV	1	0	0	1	CoP_HfGn	CoP_SD	8	-5.21E-06
P5	P5_CoP_HfGn	NV	1	0	0	1	CoP_HfGn	CoP_SD	9	-2.17E-06
P5	P5_CoP_HfGn	NV	1	0	0	1	CoP_HfGn	CoP_SD	10	-9.36E-07
P5	P5_CoP_HfGn	NV	1	0	0	2	CoP_HfGn	CoP_SD	1	-0.000971085
P5	P5_CoP_HfGn	NV	1	0	0	2	CoP_HfGn	CoP_SD	2	-0.001006437
P5	P5_CoP_HfGn	NV	1	0	0	2	CoP_HfGn	CoP_SD	3	-0.000559042
P5	P5_CoP_HfGn	NV	1	0	0	2	CoP_HfGn	CoP_SD	4	-0.000235918
P5	P5_CoP_HfGn	NV	1	0	0	2	CoP_HfGn	CoP_SD	5	-9.72E-05
P5	P5_CoP_HfGn	NV	1	0	0	2	CoP_HfGn	CoP_SD	6	-4.72E-05
P5	P5_CoP_HfGn	NV	1	0	0	2	CoP_HfGn	CoP_SD	7	-2.57E-05
P5	P5_CoP_HfGn	NV	1	0	0	2	CoP_HfGn	CoP_SD	8	-1.38E-05
P5	P5_CoP_HfGn	NV	1	0	0	2	CoP_HfGn	CoP_SD	9	-6.94E-06
P5	P5_CoP_HfGn	NV	1	0	0	2	CoP_HfGn	CoP_SD	10	-3.39E-06
P5	P5_CoP_HfGn	NV	1	0	0	3	CoP_HfGn	CoP_SD	1	-0.000531252
P5	P5_CoP_HfGn	NV	1	0	0	3	CoP_HfGn	CoP_SD	2	-0.002132029
P5	P5_CoP_HfGn	NV	1	0	0	3	CoP_HfGn	CoP_SD	3	-0.003158908
P5	P5_CoP_HfGn	NV	1	0	0	3	CoP_HfGn	CoP_SD	4	-0.003027074
P5	P5_CoP_HfGn	NV	1	0	0	3	CoP_HfGn	CoP_SD	5	-0.001726025
P5	P5_CoP_HfGn	NV	1	0	0	3	CoP_HfGn	CoP_SD	6	0.000279658
P5	P5_CoP_HfGn	NV	1	0	0	3	CoP_HfGn	CoP_SD	7	0.002235566
P5	P5_CoP_HfGn	NV	1	0	0	3	CoP_HfGn	CoP_SD	8	0.003383921
P5	P5_CoP_HfGn	NV	1	0	0	3	CoP_HfGn	CoP_SD	9	0.003257052
P5	P5_CoP_HfGn	NV	1	0	0	3	CoP_HfGn	CoP_SD	10	0.001866822
P5	P5_CoP_HfGn	V_25_cm	0	0	25	1	CoP_HfGn	CoP_SD	1	-5.68E-05
P5	P5_CoP_HfGn	V_25_cm	0	0	25	1	CoP_HfGn	CoP_SD	2	-3.55E-05
P5	P5_CoP_HfGn	V_25_cm	0	0	25	1	CoP_HfGn	CoP_SD	3	-3.21E-05
P5	P5_CoP_HfGn	V_25_cm	0	0	25	1	CoP_HfGn	CoP_SD	4	-2.65E-05
P5	P5_CoP_HfGn	V_25_cm	0	0	25	1	CoP_HfGn	CoP_SD	5	-2.23E-05
P5	P5_CoP_HfGn	V_25_cm	0	0	25	1	CoP_HfGn	CoP_SD	6	-1.87E-05
P5	P5_CoP_HfGn	V_25_cm	0	0	25	1	CoP_HfGn	CoP_SD	7	-1.57E-05
P5	P5_CoP_HfGn	V_25_cm	0	0	25	1	CoP_HfGn	CoP_SD	8	-1.32E-05
P5	P5_CoP_HfGn	V_25_cm	0	0	25	1	CoP_HfGn	CoP_SD	9	-1.10E-05
P5	P5_CoP_HfGn	V_25_cm	0	0	25	1	CoP_HfGn	CoP_SD	10	-9.26E-06
P5	P5_CoP_HfGn	V_25_cm	0	0	25	2	CoP_HfGn	CoP_SD	1	-0.0001811
P5	P5_CoP_HfGn	V_25_cm	0	0	25	2	CoP_HfGn	CoP_SD	2	1.23E-05
P5	P5_CoP_HfGn	V_25_cm	0	0	25	2	CoP_HfGn	CoP_SD	3	-1.98E-05
P5	P5_CoP_HfGn	V_25_cm	0	0	25	2	CoP_HfGn	CoP_SD	4	-4.40E-05
P5	P5_CoP_HfGn	V_25_cm	0	0	25	2	CoP_HfGn	CoP_SD	5	-2.08E-05
P5	P5_CoP_HfGn	V_25_cm	0	0	25	2	CoP_HfGn	CoP_SD	6	-1.99E-05
P5	P5_CoP_HfGn	V_25_cm	0	0	25	2	CoP_HfGn	CoP_SD	7	-2.11E-05
P5	P5_CoP_HfGn	V_25_cm	0	0	25	2	CoP_HfGn	CoP_SD	8	-1.68E-05
P5	P5_CoP_HfGn	V_25_cm	0	0	25	2	CoP_HfGn	CoP_SD	9	-1.48E-05
P5	P5_CoP_HfGn	V_25_cm	0	0	25	2	CoP_HfGn	CoP_SD	10	-1.35E-05
P5	P5_CoP_HfGn	V_25_cm	0	0	25	3	CoP_HfGn	CoP_SD	1	-2.33E-05
P5	P5_CoP_HfGn	V_25_cm	0	0	25	3	CoP_HfGn	CoP_SD	2	0.000196821
P5	P5_CoP_HfGn	V_25_cm	0	0	25	3	CoP_HfGn	CoP_SD	3	0.000150221
P5	P5_CoP_HfGn	V_25_cm	0	0	25	3	CoP_HfGn	CoP_SD	4	0.000208817
P5	P5_CoP_HfGn	V_25_cm	0	0	25	3	CoP_HfGn	CoP_SD	5	0.000174835
P5	P5_CoP_HfGn	V_25_cm	0	0	25	3	CoP_HfGn	CoP_SD	6	0.000184389
P5	P5_CoP_HfGn	V_25_cm	0	0	25	3	CoP_HfGn	CoP_SD	7	0.00016164
P5	P5_CoP_HfGn	V_25_cm	0	0	25	3	CoP_HfGn	CoP_SD	8	0.000156726
P5	P5_CoP_HfGn	V_25_cm	0	0	25	3	CoP_HfGn	CoP_SD	9	0.000140746
P5	P5_CoP_HfGn	V_25_cm	0	0	25	3	CoP_HfGn	CoP_SD	10	0.000132234
P5	P5_CoP_HfGn	V_50_cm	0	1	0	1	CoP_HfGn	CoP_SD	1	-0.000102508
P5	P5_CoP_HfGn	V_50_cm	0	1	0	1	CoP_HfGn	CoP_SD	2	-1.11E-05
P5	P5_CoP_HfGn	V_50_cm	0	1	0	1	CoP_HfGn	CoP_SD	3	-5.83E-05
P5	P5_CoP_HfGn	V_50_cm	0	1	0	1	CoP_HfGn	CoP_SD	4	-1.89E-05
P5	P5_CoP_HfGn	V_50_cm	0	1	0	1	CoP_HfGn	CoP_SD	5	-3.67E-05
P5	P5_CoP_HfGn	V_50_cm	0	1	0	1	CoP_HfGn	CoP_SD	6	-1.87E-05
P5	P5_CoP_HfGn	V_50_cm	0	1	0	1	CoP_HfGn	CoP_SD	7	-2.46E-05
P5	P5_CoP_HfGn	V_50_cm	0	1	0	1	CoP_HfGn	CoP_SD	8	-1.59E-05
P5	P5_CoP_HfGn	V_50_cm	0	1	0	1	CoP_HfGn	CoP_SD	9	-1.73E-05
P5	P5_CoP_HfGn	V_50_cm	0	1	0	1	CoP_HfGn	CoP_SD	10	-1.27E-05
P5	P5_CoP_HfGn	V_50_cm	0	1	0	2	CoP_HfGn	CoP_SD	1	-0.000219868
P5	P5_CoP_HfGn	V_50_cm	0	1	0	2	CoP_HfGn	CoP_SD	2	-0.000132447
P5	P5_CoP_HfGn	V_50_cm	0	1	0	2	CoP_HfGn	CoP_SD	3	-0.000111628
P5	P5_CoP_HfGn	V_50_cm	0	1	0	2	CoP_HfGn	CoP_SD	4	-0.000103207
P5	P5_CoP_HfGn	V_50_cm	0	1	0	2	CoP_HfGn	CoP_SD	5	-8.48E-05
P5	P5_CoP_HfGn	V_50_cm	0	1	0	2	CoP_HfGn	CoP_SD	6	-7.31E-05
P5	P5_CoP_HfGn	V_50_cm	0	1	0	2	CoP_HfGn	CoP_SD	7	-6.26E-05
P5	P5_CoP_HfGn	V_50_cm	0	1	0	2	CoP_HfGn	CoP_SD	8	-5.34E-05
P5	P5_CoP_HfGn	V_50_cm	0	1	0	2	CoP_HfGn	CoP_SD	9	-4.57E-05
P5	P5_CoP_HfGn	V_50_cm	0	1	0	2	CoP_HfGn	CoP_SD	10	-3.91E-05
P5	P5_CoP_HfGn	V_50_cm	0	1	0	3	CoP_HfGn	CoP_SD	1	-0.000640888
P5	P5_CoP_HfGn	V_50_cm	0	1	0	3	CoP_HfGn	CoP_SD	2	-0.000432133
P5	P5_CoP_HfGn	V_50_cm	0	1	0	3	CoP_HfGn	CoP_SD	3	-0.000265891
P5	P5_CoP_HfGn	V_50_cm	0	1	0	3	CoP_HfGn	CoP_SD	4	-0.000158416
P5	P5_CoP_HfGn	V_50_cm	0	1	0	3	CoP_HfGn	CoP_SD	5	-9.53E-05
P5	P5_CoP_HfGn	V_50_cm	0	1	0	3	CoP_HfGn	CoP_SD	6	-5.68E-05
P5	P5_CoP_HfGn	V_50_cm	0	1	0	3	CoP_HfGn	CoP_SD	7	-3.41E-05
P5	P5_CoP_HfGn	V_50_cm	0	1	0	3	CoP_HfGn	CoP_SD	8	-2.03E-05
P5	P5_CoP_HfGn	V_50_cm	0	1	0	3	CoP_HfGn	CoP_SD	9	-1.22E-05
P5	P5_CoP_HfGn	V_50_cm	0	1	0	3	CoP_HfGn	CoP_SD	10	-7.29E-06
P5	P5_CoP_HfGn	V_135_cm	0	0	85	1	CoP_HfGn	CoP_SD	1	-0.000639878
P5	P5_CoP_HfGn	V_135_cm	0	0	85	1	CoP_HfGn	CoP_SD	2	-0.000293774
P5	P5_CoP_HfGn	V_135_cm	0	0	85	1	CoP_HfGn	CoP_SD	3	-0.000420739
P5	P5_CoP_HfGn	V_135_cm	0	0	85	1	CoP_HfGn	CoP_SD	4	-0.000324261
P5	P5_CoP_HfGn	V_135_cm	0	0	85	1	CoP_HfGn	CoP_SD	5	-0.000336743
P5	P5_CoP_HfGn	V_135_cm	0	0	85	1	CoP_HfGn	CoP_SD	6	-0.000299352
P5	P5_CoP_HfGn	V_135_cm	0	0	85	1	CoP_HfGn	CoP_SD	7	-0.000287781
P5	P5_CoP_HfGn	V_135_cm	0	0	85	1	CoP_HfGn	CoP_SD	8	-0.000265764
P5	P5_CoP_HfGn	V_135_cm	0	0	85	1	CoP_HfGn	CoP_SD	9	-0.000250496
P5	P5_CoP_HfGn	V_135_cm	0	0	85	1	CoP_HfGn	CoP_SD	10	-0.000233654
P5	P5_CoP_HfGn	V_135_cm	0	0	85	2	CoP_HfGn	CoP_SD	1	-0.000178311
P5	P5_CoP_HfGn	V_135_cm	0	0	85	2	CoP_HfGn	CoP_SD	2	-9.76E-05
P5	P5_CoP_HfGn	V_135_cm	0	0	85	2	CoP_HfGn	CoP_SD	3	-8.26E-05
P5	P5_CoP_HfGn	V_135_cm	0	0	85	2	CoP_HfGn	CoP_SD	4	-6.59E-05
P5	P5_CoP_HfGn	V_135_cm	0	0	85	2	CoP_HfGn	CoP_SD	5	-4.81E-05
P5	P5_CoP_HfGn	V_135_cm	0	0	85	2	CoP_HfGn	CoP_SD	6	-4.06E-05
P5	P5_CoP_HfGn	V_135_cm	0	0	85	2	CoP_HfGn	CoP_SD	7	-2.88E-05
P5	P5_CoP_HfGn	V_135_cm	0	0	85	2	CoP_HfGn	CoP_SD	8	-2.47E-05
P5	P5_CoP_HfGn	V_135_cm	0	0	85	2	CoP_HfGn	CoP_SD	9	-1.73E-05
P5	P5_CoP_HfGn	V_135_cm	0	0	85	2	CoP_HfGn	CoP_SD	10	-1.51E-05
P5	P5_CoP_HfGn	V_135_cm	0	0	85	3	CoP_HfGn	CoP_SD	1	-0.001185761
P5	P5_CoP_HfGn	V_135_cm	0	0	85	3	CoP_HfGn	CoP_SD	2	-0.001353657
P5	P5_CoP_HfGn	V_135_cm	0	0	85	3	CoP_HfGn	CoP_SD	3	-0.001016809
P5	P5_CoP_HfGn	V_135_cm	0	0	85	3	CoP_HfGn	CoP_SD	4	-0.000764954
P5	P5_CoP_HfGn	V_135_cm	0	0	85	3	CoP_HfGn	CoP_SD	5	-0.000609992
P5	P5_CoP_HfGn	V_135_cm	0	0	85	3	CoP_HfGn	CoP_SD	6	-0.000490372
P5	P5_CoP_HfGn	V_135_cm	0	0	85	3	CoP_HfGn	CoP_SD	7	-0.00039125
P5	P5_CoP_HfGn	V_135_cm	0	0	85	3	CoP_HfGn	CoP_SD	8	-0.000311448
P5	P5_CoP_HfGn	V_135_cm	0	0	85	3	CoP_HfGn	CoP_SD	9	-0.000248112
P5	P5_CoP_HfGn	V_135_cm	0	0	85	3	CoP_HfGn	CoP_SD	10	-0.000197744
P5	P5_CoP_HfGn	V_220_cm	0	0	170	1	CoP_HfGn	CoP_SD	1	-0.000384193
P5	P5_CoP_HfGn	V_220_cm	0	0	170	1	CoP_HfGn	CoP_SD	2	-0.00038393
P5	P5_CoP_HfGn	V_220_cm	0	0	170	1	CoP_HfGn	CoP_SD	3	-0.000315672
P5	P5_CoP_HfGn	V_220_cm	0	0	170	1	CoP_HfGn	CoP_SD	4	-0.000238506
P5	P5_CoP_HfGn	V_220_cm	0	0	170	1	CoP_HfGn	CoP_SD	5	-0.000174935
P5	P5_CoP_HfGn	V_220_cm	0	0	170	1	CoP_HfGn	CoP_SD	6	-0.000126427
P5	P5_CoP_HfGn	V_220_cm	0	0	170	1	CoP_HfGn	CoP_SD	7	-9.08E-05
P5	P5_CoP_HfGn	V_220_cm	0	0	170	1	CoP_HfGn	CoP_SD	8	-6.50E-05
P5	P5_CoP_HfGn	V_220_cm	0	0	170	1	CoP_HfGn	CoP_SD	9	-4.65E-05
P5	P5_CoP_HfGn	V_220_cm	0	0	170	1	CoP_HfGn	CoP_SD	10	-3.32E-05
P5	P5_CoP_HfGn	V_220_cm	0	0	170	2	CoP_HfGn	CoP_SD	1	-4.33E-05
P5	P5_CoP_HfGn	V_220_cm	0	0	170	2	CoP_HfGn	CoP_SD	2	1.71E-05
P5	P5_CoP_HfGn	V_220_cm	0	0	170	2	CoP_HfGn	CoP_SD	3	-2.76E-05
P5	P5_CoP_HfGn	V_220_cm	0	0	170	2	CoP_HfGn	CoP_SD	4	9.56E-06
P5	P5_CoP_HfGn	V_220_cm	0	0	170	2	CoP_HfGn	CoP_SD	5	-1.98E-05
P5	P5_CoP_HfGn	V_220_cm	0	0	170	2	CoP_HfGn	CoP_SD	6	4.46E-06
P5	P5_CoP_HfGn	V_220_cm	0	0	170	2	CoP_HfGn	CoP_SD	7	-1.46E-05
P5	P5_CoP_HfGn	V_220_cm	0	0	170	2	CoP_HfGn	CoP_SD	8	1.29E-06
P5	P5_CoP_HfGn	V_220_cm	0	0	170	2	CoP_HfGn	CoP_SD	9	-1.10E-05
P5	P5_CoP_HfGn	V_220_cm	0	0	170	2	CoP_HfGn	CoP_SD	10	-6.31E-07
P5	P5_CoP_HfGn	V_220_cm	0	0	170	3	CoP_HfGn	CoP_SD	1	-0.000276135
P5	P5_CoP_HfGn	V_220_cm	0	0	170	3	CoP_HfGn	CoP_SD	2	-0.000228241
P5	P5_CoP_HfGn	V_220_cm	0	0	170	3	CoP_HfGn	CoP_SD	3	-0.000241956
P5	P5_CoP_HfGn	V_220_cm	0	0	170	3	CoP_HfGn	CoP_SD	4	-0.000169404
P5	P5_CoP_HfGn	V_220_cm	0	0	170	3	CoP_HfGn	CoP_SD	5	-0.00014066
P5	P5_CoP_HfGn	V_220_cm	0	0	170	3	CoP_HfGn	CoP_SD	6	-9.32E-05
P5	P5_CoP_HfGn	V_220_cm	0	0	170	3	CoP_HfGn	CoP_SD	7	-7.01E-05
P5	P5_CoP_HfGn	V_220_cm	0	0	170	3	CoP_HfGn	CoP_SD	8	-4.50E-05
P5	P5_CoP_HfGn	V_220_cm	0	0	170	3	CoP_HfGn	CoP_SD	9	-3.20E-05
P5	P5_CoP_HfGn	V_220_cm	0	0	170	3	CoP_HfGn	CoP_SD	10	-2.01E-05
P5	P5_CoP_HfGn	V_305_cm	0	0	255	1	CoP_HfGn	CoP_SD	1	0.000631495
P5	P5_CoP_HfGn	V_305_cm	0	0	255	1	CoP_HfGn	CoP_SD	2	0.000490748
P5	P5_CoP_HfGn	V_305_cm	0	0	255	1	CoP_HfGn	CoP_SD	3	0.000356597
P5	P5_CoP_HfGn	V_305_cm	0	0	255	1	CoP_HfGn	CoP_SD	4	0.000222168
P5	P5_CoP_HfGn	V_305_cm	0	0	255	1	CoP_HfGn	CoP_SD	5	0.000120355
P5	P5_CoP_HfGn	V_305_cm	0	0	255	1	CoP_HfGn	CoP_SD	6	5.33E-05
P5	P5_CoP_HfGn	V_305_cm	0	0	255	1	CoP_HfGn	CoP_SD	7	1.48E-05
P5	P5_CoP_HfGn	V_305_cm	0	0	255	1	CoP_HfGn	CoP_SD	8	-3.84E-06
P5	P5_CoP_HfGn	V_305_cm	0	0	255	1	CoP_HfGn	CoP_SD	9	-1.05E-05
P5	P5_CoP_HfGn	V_305_cm	0	0	255	1	CoP_HfGn	CoP_SD	10	-1.09E-05
P5	P5_CoP_HfGn	V_305_cm	0	0	255	2	CoP_HfGn	CoP_SD	1	-0.000225842
P5	P5_CoP_HfGn	V_305_cm	0	0	255	2	CoP_HfGn	CoP_SD	2	-0.000155982
P5	P5_CoP_HfGn	V_305_cm	0	0	255	2	CoP_HfGn	CoP_SD	3	-6.29E-05
P5	P5_CoP_HfGn	V_305_cm	0	0	255	2	CoP_HfGn	CoP_SD	4	-4.89E-05
P5	P5_CoP_HfGn	V_305_cm	0	0	255	2	CoP_HfGn	CoP_SD	5	-2.63E-05
P5	P5_CoP_HfGn	V_305_cm	0	0	255	2	CoP_HfGn	CoP_SD	6	-1.58E-05
P5	P5_CoP_HfGn	V_305_cm	0	0	255	2	CoP_HfGn	CoP_SD	7	-9.52E-06
P5	P5_CoP_HfGn	V_305_cm	0	0	255	2	CoP_HfGn	CoP_SD	8	-5.57E-06
P5	P5_CoP_HfGn	V_305_cm	0	0	255	2	CoP_HfGn	CoP_SD	9	-3.33E-06
P5	P5_CoP_HfGn	V_305_cm	0	0	255	2	CoP_HfGn	CoP_SD	10	-1.97E-06
P5	P5_CoP_HfGn	V_305_cm	0	0	255	3	CoP_HfGn	CoP_SD	1	5.32E-05
P5	P5_CoP_HfGn	V_305_cm	0	0	255	3	CoP_HfGn	CoP_SD	2	-9.96E-05
P5	P5_CoP_HfGn	V_305_cm	0	0	255	3	CoP_HfGn	CoP_SD	3	-8.69E-07
P5	P5_CoP_HfGn	V_305_cm	0	0	255	3	CoP_HfGn	CoP_SD	4	-7.42E-05
P5	P5_CoP_HfGn	V_305_cm	0	0	255	3	CoP_HfGn	CoP_SD	5	-1.48E-05
P5	P5_CoP_HfGn	V_305_cm	0	0	255	3	CoP_HfGn	CoP_SD	6	-5.52E-05
P5	P5_CoP_HfGn	V_305_cm	0	0	255	3	CoP_HfGn	CoP_SD	7	-2.06E-05
P5	P5_CoP_HfGn	V_305_cm	0	0	255	3	CoP_HfGn	CoP_SD	8	-4.27E-05
P5	P5_CoP_HfGn	V_305_cm	0	0	255	3	CoP_HfGn	CoP_SD	9	-2.23E-05
P5	P6_CoP_HfGn	V_305_cm	0	0	255	3	CoP_HfGn	CoP_SD	10	-3.42E-05
P6	P6_CoP_HfGn	NV	1	0	0	1	CoP_HfGn	CoP_SD	1	-0.001872133
P6	P6_CoP_HfGn	NV	1	0	0	1	CoP_HfGn	CoP_SD	2	-0.001665675
P6	P6_CoP_HfGn	NV	1	0	0	1	CoP_HfGn	CoP_SD	3	-0.001411677
P6	P6_CoP_HfGn	NV	1	0	0	1	CoP_HfGn	CoP_SD	4	-0.000841385
P6	P6_CoP_HfGn	NV	1	0	0	1	CoP_HfGn	CoP_SD	5	-0.00053686
P6	P6_CoP_HfGn	NV	1	0	0	1	CoP_HfGn	CoP_SD	6	-0.000250249
P6	P6_CoP_HfGn	NV	1	0	0	1	CoP_HfGn	CoP_SD	7	-0.000130202
P6	P6_CoP_HfGn	NV	1	0	0	1	CoP_HfGn	CoP_SD	8	-3.72E-05
P6	P6_CoP_HfGn	NV	1	0	0	1	CoP_HfGn	CoP_SD	9	-1.15E-05
P6	P6_CoP_HfGn	NV	1	0	0	1	CoP_HfGn	CoP_SD	10	8.29E-06
P6	P6_CoP_HfGn	NV	1	0	0	2	CoP_HfGn	CoP_SD	1	0.000216218
P6	P6_CoP_HfGn	NV	1	0	0	2	CoP_HfGn	CoP_SD	2	-6.07E-05
P6	P6_CoP_HfGn	NV	1	0	0	2	CoP_HfGn	CoP_SD	3	3.13E-05
P6	P6_CoP_HfGn	NV	1	0	0	2	CoP_HfGn	CoP_SD	4	1.62E-05
P6	P6_CoP_HfGn	NV	1	0	0	2	CoP_HfGn	CoP_SD	5	6.96E-06
P6	P6_CoP_HfGn	NV	1	0	0	2	CoP_HfGn	CoP_SD	6	9.02E-06
P6	P6_CoP_HfGn	NV	1	0	0	2	CoP_HfGn	CoP_SD	7	6.11E-06
P6	P6_CoP_HfGn	NV	1	0	0	2	CoP_HfGn	CoP_SD	8	4.78E-06
P6	P6_CoP_HfGn	NV	1	0	0	2	CoP_HfGn	CoP_SD	9	3.85E-06
P6	P6_CoP_HfGn	NV	1	0	0	2	CoP_HfGn	CoP_SD	10	2.96E-06
P6	P6_CoP_HfGn	NV	1	0	0	3	CoP_HfGn	CoP_SD	1	0.000413891
P6	P6_CoP_HfGn	NV	1	0	0	3	CoP_HfGn	CoP_SD	2	0.000360498
P6	P6_CoP_HfGn	NV	1	0	0	3	CoP_HfGn	CoP_SD	3	0.000210018
P6	P6_CoP_HfGn	NV	1	0	0	3	CoP_HfGn	CoP_SD	4	0.000173601
P6	P6_CoP_HfGn	NV	1	0	0	3	CoP_HfGn	CoP_SD	5	0.000105552
P6	P6_CoP_HfGn	NV	1	0	0	3	CoP_HfGn	CoP_SD	6	8.40E-05
P6	P6_CoP_HfGn	NV	1	0	0	3	CoP_HfGn	CoP_SD	7	5.28E-05
P6	P6_CoP_HfGn	NV	1	0	0	3	CoP_HfGn	CoP_SD	8	4.08E-05
P6	P6_CoP_HfGn	NV	1	0	0	3	CoP_HfGn	CoP_SD	9	2.63E-05
P6	P6_CoP_HfGn	NV	1	0	0	3	CoP_HfGn	CoP_SD	10	1.99E-05
P6	P6_CoP_HfGn	V_25_cm	0	0	25	1	CoP_HfGn	CoP_SD	1	8.06E-06
P6	P6_CoP_HfGn	V_25_cm	0	0	25	1	CoP_HfGn	CoP_SD	2	-1.96E-05
P6	P6_CoP_HfGn	V_25_cm	0	0	25	1	CoP_HfGn	CoP_SD	3	-1.51E-05
P6	P6_CoP_HfGn	V_25_cm	0	0	25	1	CoP_HfGn	CoP_SD	4	-1.71E-05
P6	P6_CoP_HfGn	V_25_cm	0	0	25	1	CoP_HfGn	CoP_SD	5	-1.54E-05
P6	P6_CoP_HfGn	V_25_cm	0	0	25	1	CoP_HfGn	CoP_SD	6	-1.48E-05
P6	P6_CoP_HfGn	V_25_cm	0	0	25	1	CoP_HfGn	CoP_SD	7	-1.38E-05
P6	P6_CoP_HfGn	V_25_cm	0	0	25	1	CoP_HfGn	CoP_SD	8	-1.30E-05
P6	P6_CoP_HfGn	V_25_cm	0	0	25	1	CoP_HfGn	CoP_SD	9	-1.22E-05
P6	P6_CoP_HfGn	V_25_cm	0	0	25	1	CoP_HfGn	CoP_SD	10	-1.14E-05
P6	P6_CoP_HfGn	V_25_cm	0	0	25	2	CoP_HfGn	CoP_SD	1	0.000425133
P6	P6_CoP_HfGn	V_25_cm	0	0	25	2	CoP_HfGn	CoP_SD	2	0.000338601
P6	P6_CoP_HfGn	V_25_cm	0	0	25	2	CoP_HfGn	CoP_SD	3	0.000225304
P6	P6_CoP_HfGn	V_25_cm	0	0	25	2	CoP_HfGn	CoP_SD	4	0.000168279
P6	P6_CoP_HfGn	V_25_cm	0	0	25	2	CoP_HfGn	CoP_SD	5	0.000122731
P6	P6_CoP_HfGn	V_25_cm	0	0	25	2	CoP_HfGn	CoP_SD	6	8.94E-05
P6	P6_CoP_HfGn	V_25_cm	0	0	25	2	CoP_HfGn	CoP_SD	7	6.53E-05
P6	P6_CoP_HfGn	V_25_cm	0	0	25	2	CoP_HfGn	CoP_SD	8	4.77E-05
P6	P6_CoP_HfGn	V_25_cm	0	0	25	2	CoP_HfGn	CoP_SD	9	3.48E-05
P6	P6_CoP_HfGn	V_25_cm	0	0	25	2	CoP_HfGn	CoP_SD	10	2.54E-05
P6	P6_CoP_HfGn	V_25_cm	0	0	25	3	CoP_HfGn	CoP_SD	1	0.000382989
P6	P6_CoP_HfGn	V_25_cm	0	0	25	3	CoP_HfGn	CoP_SD	2	0.000182192
P6	P6_CoP_HfGn	V_25_cm	0	0	25	3	CoP_HfGn	CoP_SD	3	0.000236364
P6	P6_CoP_HfGn	V_25_cm	0	0	25	3	CoP_HfGn	CoP_SD	4	0.000178253
P6	P6_CoP_HfGn	V_25_cm	0	0	25	3	CoP_HfGn	CoP_SD	5	0.000175302
P6	P6_CoP_HfGn	V_25_cm	0	0	25	3	CoP_HfGn	CoP_SD	6	0.000149972
P6	P6_CoP_HfGn	V_25_cm	0	0	25	3	CoP_HfGn	CoP_SD	7	0.000137743
P6	P6_CoP_HfGn	V_25_cm	0	0	25	3	CoP_HfGn	CoP_SD	8	0.000121942
P6	P6_CoP_HfGn	V_25_cm	0	0	25	3	CoP_HfGn	CoP_SD	9	0.000110014
P6	P6_CoP_HfGn	V_25_cm	0	0	25	3	CoP_HfGn	CoP_SD	10	9.83E-05
P6	P6_CoP_HfGn	V_50_cm	0	1	0	1	CoP_HfGn	CoP_SD	1	-0.000859674
P6	P6_CoP_HfGn	V_50_cm	0	1	0	1	CoP_HfGn	CoP_SD	2	-0.000282974
P6	P6_CoP_HfGn	V_50_cm	0	1	0	1	CoP_HfGn	CoP_SD	3	-0.000303059
P6	P6_CoP_HfGn	V_50_cm	0	1	0	1	CoP_HfGn	CoP_SD	4	-0.000239773
P6	P6_CoP_HfGn	V_50_cm	0	1	0	1	CoP_HfGn	CoP_SD	5	-0.000166454
P6	P6_CoP_HfGn	V_50_cm	0	1	0	1	CoP_HfGn	CoP_SD	6	-0.000136467
P6	P6_CoP_HfGn	V_50_cm	0	1	0	1	CoP_HfGn	CoP_SD	7	-0.000102144
P6	P6_CoP_HfGn	V_50_cm	0	1	0	1	CoP_HfGn	CoP_SD	8	-7.84E-05
P6	P6_CoP_HfGn	V_50_cm	0	1	0	1	CoP_HfGn	CoP_SD	9	-6.04E-05
P6	P6_CoP_HfGn	V_50_cm	0	1	0	1	CoP_HfGn	CoP_SD	10	-4.61E-05
P6	P6_CoP_HfGn	V_50_cm	0	1	0	2	CoP_HfGn	CoP_SD	1	-0.00078958
P6	P6_CoP_HfGn	V_50_cm	0	1	0	2	CoP_HfGn	CoP_SD	2	-0.000573359
P6	P6_CoP_HfGn	V_50_cm	0	1	0	2	CoP_HfGn	CoP_SD	3	-0.000400125
P6	P6_CoP_HfGn	V_50_cm	0	1	0	2	CoP_HfGn	CoP_SD	4	-0.000238986
P6	P6_CoP_HfGn	V_50_cm	0	1	0	2	CoP_HfGn	CoP_SD	5	-0.00014032
P6	P6_CoP_HfGn	V_50_cm	0	1	0	2	CoP_HfGn	CoP_SD	6	-7.93E-05
P6	P6_CoP_HfGn	V_50_cm	0	1	0	2	CoP_HfGn	CoP_SD	7	-4.44E-05
P6	P6_CoP_HfGn	V_50_cm	0	1	0	2	CoP_HfGn	CoP_SD	8	-2.45E-05
P6	P6_CoP_HfGn	V_50_cm	0	1	0	2	CoP_HfGn	CoP_SD	9	-1.35E-05
P6	P6_CoP_HfGn	V_50_cm	0	1	0	2	CoP_HfGn	CoP_SD	10	-7.39E-06
P6	P6_CoP_HfGn	V_50_cm	0	1	0	3	CoP_HfGn	CoP_SD	1	-6.89E-05
P6	P6_CoP_HfGn	V_50_cm	0	1	0	3	CoP_HfGn	CoP_SD	2	-0.00032564
P6	P6_CoP_HfGn	V_50_cm	0	1	0	3	CoP_HfGn	CoP_SD	3	-0.000151915
P6	P6_CoP_HfGn	V_50_cm	0	1	0	3	CoP_HfGn	CoP_SD	4	-5.95E-05
P6	P6_CoP_HfGn	V_50_cm	0	1	0	3	CoP_HfGn	CoP_SD	5	-6.55E-05
P6	P6_CoP_HfGn	V_50_cm	0	1	0	3	CoP_HfGn	CoP_SD	6	-4.96E-05
P6	P6_CoP_HfGn	V_50_cm	0	1	0	3	CoP_HfGn	CoP_SD	7	-2.79E-05
P6	P6_CoP_HfGn	V_50_cm	0	1	0	3	CoP_HfGn	CoP_SD	8	-1.95E-05
P6	P6_CoP_HfGn	V_50_cm	0	1	0	3	CoP_HfGn	CoP_SD	9	-1.47E-05
P6	P6_CoP_HfGn	V_50_cm	0	1	0	3	CoP_HfGn	CoP_SD	10	-9.74E-06
P6	P6_CoP_HfGn	V_135_cm	0	0	85	1	CoP_HfGn	CoP_SD	1	4.00E-05
P6	P6_CoP_HfGn	V_135_cm	0	0	85	1	CoP_HfGn	CoP_SD	2	-0.000175282
P6	P6_CoP_HfGn	V_135_cm	0	0	85	1	CoP_HfGn	CoP_SD	3	-0.00028992
P6	P6_CoP_HfGn	V_135_cm	0	0	85	1	CoP_HfGn	CoP_SD	4	-0.000311882
P6	P6_CoP_HfGn	V_135_cm	0	0	85	1	CoP_HfGn	CoP_SD	5	-0.000285505
P6	P6_CoP_HfGn	V_135_cm	0	0	85	1	CoP_HfGn	CoP_SD	6	-0.000240973
P6	P6_CoP_HfGn	V_135_cm	0	0	85	1	CoP_HfGn	CoP_SD	7	-0.000194067
P6	P6_CoP_HfGn	V_135_cm	0	0	85	1	CoP_HfGn	CoP_SD	8	-0.000151758
P6	P6_CoP_HfGn	V_135_cm	0	0	85	1	CoP_HfGn	CoP_SD	9	-0.000116381
P6	P6_CoP_HfGn	V_135_cm	0	0	85	1	CoP_HfGn	CoP_SD	10	-8.81E-05
P6	P6_CoP_HfGn	V_135_cm	0	0	85	2	CoP_HfGn	CoP_SD	1	0.001257636
P6	P6_CoP_HfGn	V_135_cm	0	0	85	2	CoP_HfGn	CoP_SD	2	0.001412378
P6	P6_CoP_HfGn	V_135_cm	0	0	85	2	CoP_HfGn	CoP_SD	3	0.001101488
P6	P6_CoP_HfGn	V_135_cm	0	0	85	2	CoP_HfGn	CoP_SD	4	0.000686661
P6	P6_CoP_HfGn	V_135_cm	0	0	85	2	CoP_HfGn	CoP_SD	5	0.000339846
P6	P6_CoP_HfGn	V_135_cm	0	0	85	2	CoP_HfGn	CoP_SD	6	0.000111719
P6	P6_CoP_HfGn	V_135_cm	0	0	85	2	CoP_HfGn	CoP_SD	7	-8.82E-06
P6	P6_CoP_HfGn	V_135_cm	0	0	85	2	CoP_HfGn	CoP_SD	8	-5.46E-05
P6	P6_CoP_HfGn	V_135_cm	0	0	85	2	CoP_HfGn	CoP_SD	9	-5.85E-05
P6	P6_CoP_HfGn	V_135_cm	0	0	85	2	CoP_HfGn	CoP_SD	10	-4.46E-05
P6	P6_CoP_HfGn	V_135_cm	0	0	85	3	CoP_HfGn	CoP_SD	1	0.000224776
P6	P6_CoP_HfGn	V_135_cm	0	0	85	3	CoP_HfGn	CoP_SD	2	-0.00022644
P6	P6_CoP_HfGn	V_135_cm	0	0	85	3	CoP_HfGn	CoP_SD	3	-0.000469887
P6	P6_CoP_HfGn	V_135_cm	0	0	85	3	CoP_HfGn	CoP_SD	4	-0.000635642
P6	P6_CoP_HfGn	V_135_cm	0	0	85	3	CoP_HfGn	CoP_SD	5	-0.000798119
P6	P6_CoP_HfGn	V_135_cm	0	0	85	3	CoP_HfGn	CoP_SD	6	-0.000986078
P6	P6_CoP_HfGn	V_135_cm	0	0	85	3	CoP_HfGn	CoP_SD	7	-0.001213905
P6	P6_CoP_HfGn	V_135_cm	0	0	85	3	CoP_HfGn	CoP_SD	8	-0.001493156
P6	P6_CoP_HfGn	V_135_cm	0	0	85	3	CoP_HfGn	CoP_SD	9	-0.00183631
P6	P6_CoP_HfGn	V_135_cm	0	0	85	3	CoP_HfGn	CoP_SD	10	-0.002258235
P6	P6_CoP_HfGn	V_220_cm	0	0	170	1	CoP_HfGn	CoP_SD	1	0.000223084
P6	P6_CoP_HfGn	V_220_cm	0	0	170	1	CoP_HfGn	CoP_SD	2	-0.000529091
P6	P6_CoP_HfGn	V_220_cm	0	0	170	1	CoP_HfGn	CoP_SD	3	-0.000245611
P6	P6_CoP_HfGn	V_220_cm	0	0	170	1	CoP_HfGn	CoP_SD	4	-0.000309737
P6	P6_CoP_HfGn	V_220_cm	0	0	170	1	CoP_HfGn	CoP_SD	5	-0.000248603
P6	P6_CoP_HfGn	V_220_cm	0	0	170	1	CoP_HfGn	CoP_SD	6	-0.000236808
P6	P6_CoP_HfGn	V_220_cm	0	0	170	1	CoP_HfGn	CoP_SD	7	-0.000210167
P6	P6_CoP_HfGn	V_220_cm	0	0	170	1	CoP_HfGn	CoP_SD	8	-0.000191886
P6	P6_CoP_HfGn	V_220_cm	0	0	170	1	CoP_HfGn	CoP_SD	9	-0.000173191
P6	P6_CoP_HfGn	V_220_cm	0	0	170	1	CoP_HfGn	CoP_SD	10	-0.000157046
P6	P6_CoP_HfGn	V_220_cm	0	0	170	2	CoP_HfGn	CoP_SD	1	-8.17E-05
P6	P6_CoP_HfGn	V_220_cm	0	0	170	2	CoP_HfGn	CoP_SD	2	-0.000103699
P6	P6_CoP_HfGn	V_220_cm	0	0	170	2	CoP_HfGn	CoP_SD	3	-6.19E-05
P6	P6_CoP_HfGn	V_220_cm	0	0	170	2	CoP_HfGn	CoP_SD	4	-5.02E-05
P6	P6_CoP_HfGn	V_220_cm	0	0	170	2	CoP_HfGn	CoP_SD	5	-4.49E-05
P6	P6_CoP_HfGn	V_220_cm	0	0	170	2	CoP_HfGn	CoP_SD	6	-3.58E-05
P6	P6_CoP_HfGn	V_220_cm	0	0	170	2	CoP_HfGn	CoP_SD	7	-2.89E-05
P6	P6_CoP_HfGn	V_220_cm	0	0	170	2	CoP_HfGn	CoP_SD	8	-2.38E-05
P6	P6_CoP_HfGn	V_220_cm	0	0	170	2	CoP_HfGn	CoP_SD	9	-1.95E-05
P6	P6_CoP_HfGn	V_220_cm	0	0	170	2	CoP_HfGn	CoP_SD	10	-1.59E-05
P6	P6_CoP_HfGn	V_220_cm	0	0	170	3	CoP_HfGn	CoP_SD	1	0.001166519
P6	P6_CoP_HfGn	V_220_cm	0	0	170	3	CoP_HfGn	CoP_SD	2	0.001361375
P6	P6_CoP_HfGn	V_220_cm	0	0	170	3	CoP_HfGn	CoP_SD	3	0.001131146
P6	P6_CoP_HfGn	V_220_cm	0	0	170	3	CoP_HfGn	CoP_SD	4	0.000783459
P6	P6_CoP_HfGn	V_220_cm	0	0	170	3	CoP_HfGn	CoP_SD	5	0.000467288
P6	P6_CoP_HfGn	V_220_cm	0	0	170	3	CoP_HfGn	CoP_SD	6	0.000235123
P6	P6_CoP_HfGn	V_220_cm	0	0	170	3	CoP_HfGn	CoP_SD	7	8.90E-05
P6	P6_CoP_HfGn	V_220_cm	0	0	170	3	CoP_HfGn	CoP_SD	8	1.04E-05
P6	P6_CoP_HfGn	V_220_cm	0	0	170	3	CoP_HfGn	CoP_SD	9	-2.35E-05
P6	P6_CoP_HfGn	V_220_cm	0	0	170	3	CoP_HfGn	CoP_SD	10	-3.17E-05
P6	P6_CoP_HfGn	V_305_cm	0	0	255	1	CoP_HfGn	CoP_SD	1	-0.000712846
P6	P6_CoP_HfGn	V_305_cm	0	0	255	1	CoP_HfGn	CoP_SD	2	-0.000403773
P6	P6_CoP_HfGn	V_305_cm	0	0	255	1	CoP_HfGn	CoP_SD	3	-0.000515052
P6	P6_CoP_HfGn	V_305_cm	0	0	255	1	CoP_HfGn	CoP_SD	4	-0.000457867
P6	P6_CoP_HfGn	V_305_cm	0	0	255	1	CoP_HfGn	CoP_SD	5	-0.000468354
P6	P6_CoP_HfGn	V_305_cm	0	0	255	1	CoP_HfGn	CoP_SD	6	-0.000451991
P6	P6_CoP_HfGn	V_305_cm	0	0	255	1	CoP_HfGn	CoP_SD	7	-0.0004466
P6	P6_CoP_HfGn	V_305_cm	0	0	255	1	CoP_HfGn	CoP_SD	8	-0.000437041
P6	P6_CoP_HfGn	V_305_cm	0	0	255	1	CoP_HfGn	CoP_SD	9	-0.000429368
P6	P6_CoP_HfGn	V_305_cm	0	0	255	1	CoP_HfGn	CoP_SD	10	-0.000421156
P6	P6_CoP_HfGn	V_305_cm	0	0	255	2	CoP_HfGn	CoP_SD	1	-0.000948821
P6	P6_CoP_HfGn	V_305_cm	0	0	255	2	CoP_HfGn	CoP_SD	2	-0.000963835
P6	P6_CoP_HfGn	V_305_cm	0	0	255	2	CoP_HfGn	CoP_SD	3	-0.00077861
P6	P6_CoP_HfGn	V_305_cm	0	0	255	2	CoP_HfGn	CoP_SD	4	-0.000552901
P6	P6_CoP_HfGn	V_305_cm	0	0	255	2	CoP_HfGn	CoP_SD	5	-0.000382677
P6	P6_CoP_HfGn	V_305_cm	0	0	255	2	CoP_HfGn	CoP_SD	6	-0.000252304
P6	P6_CoP_HfGn	V_305_cm	0	0	255	2	CoP_HfGn	CoP_SD	7	-0.000167076
P6	P6_CoP_HfGn	V_305_cm	0	0	255	2	CoP_HfGn	CoP_SD	8	-0.000107523
P6	P6_CoP_HfGn	V_305_cm	0	0	255	2	CoP_HfGn	CoP_SD	9	-7.01E-05
P6	P6_CoP_HfGn	V_305_cm	0	0	255	2	CoP_HfGn	CoP_SD	10	-4.47E-05
P6	P6_CoP_HfGn	V_305_cm	0	0	255	3	CoP_HfGn	CoP_SD	1	-0.000922235
P6	P6_CoP_HfGn	V_305_cm	0	0	255	3	CoP_HfGn	CoP_SD	2	-0.000103191
P6	P6_CoP_HfGn	V_305_cm	0	0	255	3	CoP_HfGn	CoP_SD	3	8.59E-05
P6	P6_CoP_HfGn	V_305_cm	0	0	255	3	CoP_HfGn	CoP_SD	4	0.000133218
P6	P6_CoP_HfGn	V_305_cm	0	0	255	3	CoP_HfGn	CoP_SD	5	0.000115381
P6	P6_CoP_HfGn	V_305_cm	0	0	255	3	CoP_HfGn	CoP_SD	6	8.26E-05
P6	P6_CoP_HfGn	V_305_cm	0	0	255	3	CoP_HfGn	CoP_SD	7	5.28E-05
P6	P6_CoP_HfGn	V_305_cm	0	0	255	3	CoP_HfGn	CoP_SD	8	3.10E-05
P6	P6_CoP_HfGn	V_305_cm	0	0	255	3	CoP_HfGn	CoP_SD	9	1.69E-05
P6	P7_CoP_HfGn	V_305_cm	0	0	255	3	CoP_HfGn	CoP_SD	10	8.52E-06
P7	P7_CoP_HfGn	NV	1	0	0	1	CoP_HfGn	CoP_SD	1	-0.000517661
P7	P7_CoP_HfGn	NV	1	0	0	1	CoP_HfGn	CoP_SD	2	-0.000511679
P7	P7_CoP_HfGn	NV	1	0	0	1	CoP_HfGn	CoP_SD	3	-0.000398488
P7	P7_CoP_HfGn	NV	1	0	0	1	CoP_HfGn	CoP_SD	4	-0.00034591
P7	P7_CoP_HfGn	NV	1	0	0	1	CoP_HfGn	CoP_SD	5	-0.000317608
P7	P7_CoP_HfGn	NV	1	0	0	1	CoP_HfGn	CoP_SD	6	-0.000287836
P7	P7_CoP_HfGn	NV	1	0	0	1	CoP_HfGn	CoP_SD	7	-0.000258183
P7	P7_CoP_HfGn	NV	1	0	0	1	CoP_HfGn	CoP_SD	8	-0.000231775
P7	P7_CoP_HfGn	NV	1	0	0	1	CoP_HfGn	CoP_SD	9	-0.000208429
P7	P7_CoP_HfGn	NV	1	0	0	1	CoP_HfGn	CoP_SD	10	-0.000187447
P7	P7_CoP_HfGn	NV	1	0	0	2	CoP_HfGn	CoP_SD	1	-0.001094124
P7	P7_CoP_HfGn	NV	1	0	0	2	CoP_HfGn	CoP_SD	2	-0.001170512
P7	P7_CoP_HfGn	NV	1	0	0	2	CoP_HfGn	CoP_SD	3	-0.001204304
P7	P7_CoP_HfGn	NV	1	0	0	2	CoP_HfGn	CoP_SD	4	-0.001069575
P7	P7_CoP_HfGn	NV	1	0	0	2	CoP_HfGn	CoP_SD	5	-0.00089027
P7	P7_CoP_HfGn	NV	1	0	0	2	CoP_HfGn	CoP_SD	6	-0.00069475
P7	P7_CoP_HfGn	NV	1	0	0	2	CoP_HfGn	CoP_SD	7	-0.000512805
P7	P7_CoP_HfGn	NV	1	0	0	2	CoP_HfGn	CoP_SD	8	-0.00035672
P7	P7_CoP_HfGn	NV	1	0	0	2	CoP_HfGn	CoP_SD	9	-0.000231585
P7	P7_CoP_HfGn	NV	1	0	0	2	CoP_HfGn	CoP_SD	10	-0.000136857
P7	P7_CoP_HfGn	NV	1	0	0	3	CoP_HfGn	CoP_SD	1	-0.000179572
P7	P7_CoP_HfGn	NV	1	0	0	3	CoP_HfGn	CoP_SD	2	-0.000273732
P7	P7_CoP_HfGn	NV	1	0	0	3	CoP_HfGn	CoP_SD	3	-0.000233729
P7	P7_CoP_HfGn	NV	1	0	0	3	CoP_HfGn	CoP_SD	4	-0.000143749
P7	P7_CoP_HfGn	NV	1	0	0	3	CoP_HfGn	CoP_SD	5	-4.73E-05
P7	P7_CoP_HfGn	NV	1	0	0	3	CoP_HfGn	CoP_SD	6	2.27E-05
P7	P7_CoP_HfGn	NV	1	0	0	3	CoP_HfGn	CoP_SD	7	5.66E-05
P7	P7_CoP_HfGn	NV	1	0	0	3	CoP_HfGn	CoP_SD	8	5.93E-05
P7	P7_CoP_HfGn	NV	1	0	0	3	CoP_HfGn	CoP_SD	9	4.30E-05
P7	P7_CoP_HfGn	NV	1	0	0	3	CoP_HfGn	CoP_SD	10	2.06E-05
P7	P7_CoP_HfGn	V_25_cm	0	0	25	1	CoP_HfGn	CoP_SD	1	-0.000603227
P7	P7_CoP_HfGn	V_25_cm	0	0	25	1	CoP_HfGn	CoP_SD	2	-0.00016
P7	P7_CoP_HfGn	V_25_cm	0	0	25	1	CoP_HfGn	CoP_SD	3	-0.000292293
P7	P7_CoP_HfGn	V_25_cm	0	0	25	1	CoP_HfGn	CoP_SD	4	-0.000157786
P7	P7_CoP_HfGn	V_25_cm	0	0	25	1	CoP_HfGn	CoP_SD	5	-0.000165161
P7	P7_CoP_HfGn	V_25_cm	0	0	25	1	CoP_HfGn	CoP_SD	6	-0.000115703
P7	P7_CoP_HfGn	V_25_cm	0	0	25	1	CoP_HfGn	CoP_SD	7	-0.000102071
P7	P7_CoP_HfGn	V_25_cm	0	0	25	1	CoP_HfGn	CoP_SD	8	-7.85E-05
P7	P7_CoP_HfGn	V_25_cm	0	0	25	1	CoP_HfGn	CoP_SD	9	-6.54E-05
P7	P7_CoP_HfGn	V_25_cm	0	0	25	1	CoP_HfGn	CoP_SD	10	-5.20E-05
P7	P7_CoP_HfGn	V_25_cm	0	0	25	2	CoP_HfGn	CoP_SD	1	0.000260585
P7	P7_CoP_HfGn	V_25_cm	0	0	25	2	CoP_HfGn	CoP_SD	2	0.000242039
P7	P7_CoP_HfGn	V_25_cm	0	0	25	2	CoP_HfGn	CoP_SD	3	0.000152928
P7	P7_CoP_HfGn	V_25_cm	0	0	25	2	CoP_HfGn	CoP_SD	4	0.000137371
P7	P7_CoP_HfGn	V_25_cm	0	0	25	2	CoP_HfGn	CoP_SD	5	0.000108618
P7	P7_CoP_HfGn	V_25_cm	0	0	25	2	CoP_HfGn	CoP_SD	6	8.66E-05
P7	P7_CoP_HfGn	V_25_cm	0	0	25	2	CoP_HfGn	CoP_SD	7	7.01E-05
P7	P7_CoP_HfGn	V_25_cm	0	0	25	2	CoP_HfGn	CoP_SD	8	5.62E-05
P7	P7_CoP_HfGn	V_25_cm	0	0	25	2	CoP_HfGn	CoP_SD	9	4.52E-05
P7	P7_CoP_HfGn	V_25_cm	0	0	25	2	CoP_HfGn	CoP_SD	10	3.63E-05
P7	P7_CoP_HfGn	V_25_cm	0	0	25	3	CoP_HfGn	CoP_SD	1	-0.00065376
P7	P7_CoP_HfGn	V_25_cm	0	0	25	3	CoP_HfGn	CoP_SD	2	-0.000380115
P7	P7_CoP_HfGn	V_25_cm	0	0	25	3	CoP_HfGn	CoP_SD	3	-0.000318296
P7	P7_CoP_HfGn	V_25_cm	0	0	25	3	CoP_HfGn	CoP_SD	4	-0.000256415
P7	P7_CoP_HfGn	V_25_cm	0	0	25	3	CoP_HfGn	CoP_SD	5	-0.000202764
P7	P7_CoP_HfGn	V_25_cm	0	0	25	3	CoP_HfGn	CoP_SD	6	-0.000162272
P7	P7_CoP_HfGn	V_25_cm	0	0	25	3	CoP_HfGn	CoP_SD	7	-0.00012936
P7	P7_CoP_HfGn	V_25_cm	0	0	25	3	CoP_HfGn	CoP_SD	8	-0.000103199
P7	P7_CoP_HfGn	V_25_cm	0	0	25	3	CoP_HfGn	CoP_SD	9	-8.23E-05
P7	P7_CoP_HfGn	V_25_cm	0	0	25	3	CoP_HfGn	CoP_SD	10	-6.57E-05
P7	P7_CoP_HfGn	V_50_cm	0	1	0	1	CoP_HfGn	CoP_SD	1	5.28E-05
P7	P7_CoP_HfGn	V_50_cm	0	1	0	1	CoP_HfGn	CoP_SD	2	-1.64E-05
P7	P7_CoP_HfGn	V_50_cm	0	1	0	1	CoP_HfGn	CoP_SD	3	6.91E-06
P7	P7_CoP_HfGn	V_50_cm	0	1	0	1	CoP_HfGn	CoP_SD	4	1.65E-06
P7	P7_CoP_HfGn	V_50_cm	0	1	0	1	CoP_HfGn	CoP_SD	5	1.42E-06
P7	P7_CoP_HfGn	V_50_cm	0	1	0	1	CoP_HfGn	CoP_SD	6	1.37E-06
P7	P7_CoP_HfGn	V_50_cm	0	1	0	1	CoP_HfGn	CoP_SD	7	9.84E-07
P7	P7_CoP_HfGn	V_50_cm	0	1	0	1	CoP_HfGn	CoP_SD	8	8.09E-07
P7	P7_CoP_HfGn	V_50_cm	0	1	0	1	CoP_HfGn	CoP_SD	9	6.41E-07
P7	P7_CoP_HfGn	V_50_cm	0	1	0	1	CoP_HfGn	CoP_SD	10	5.10E-07
P7	P7_CoP_HfGn	V_50_cm	0	1	0	2	CoP_HfGn	CoP_SD	1	0.000436692
P7	P7_CoP_HfGn	V_50_cm	0	1	0	2	CoP_HfGn	CoP_SD	2	0.00095317
P7	P7_CoP_HfGn	V_50_cm	0	1	0	2	CoP_HfGn	CoP_SD	3	0.000960026
P7	P7_CoP_HfGn	V_50_cm	0	1	0	2	CoP_HfGn	CoP_SD	4	0.000883636
P7	P7_CoP_HfGn	V_50_cm	0	1	0	2	CoP_HfGn	CoP_SD	5	0.000711846
P7	P7_CoP_HfGn	V_50_cm	0	1	0	2	CoP_HfGn	CoP_SD	6	0.00053755
P7	P7_CoP_HfGn	V_50_cm	0	1	0	2	CoP_HfGn	CoP_SD	7	0.000376584
P7	P7_CoP_HfGn	V_50_cm	0	1	0	2	CoP_HfGn	CoP_SD	8	0.000246572
P7	P7_CoP_HfGn	V_50_cm	0	1	0	2	CoP_HfGn	CoP_SD	9	0.000148199
P7	P7_CoP_HfGn	V_50_cm	0	1	0	2	CoP_HfGn	CoP_SD	10	7.91E-05
P7	P7_CoP_HfGn	V_50_cm	0	1	0	3	CoP_HfGn	CoP_SD	1	-0.000898273
P7	P7_CoP_HfGn	V_50_cm	0	1	0	3	CoP_HfGn	CoP_SD	2	-0.000803384
P7	P7_CoP_HfGn	V_50_cm	0	1	0	3	CoP_HfGn	CoP_SD	3	-0.000810302
P7	P7_CoP_HfGn	V_50_cm	0	1	0	3	CoP_HfGn	CoP_SD	4	-0.00061223
P7	P7_CoP_HfGn	V_50_cm	0	1	0	3	CoP_HfGn	CoP_SD	5	-0.000424247
P7	P7_CoP_HfGn	V_50_cm	0	1	0	3	CoP_HfGn	CoP_SD	6	-0.000232481
P7	P7_CoP_HfGn	V_50_cm	0	1	0	3	CoP_HfGn	CoP_SD	7	-8.41E-05
P7	P7_CoP_HfGn	V_50_cm	0	1	0	3	CoP_HfGn	CoP_SD	8	2.05E-05
P7	P7_CoP_HfGn	V_50_cm	0	1	0	3	CoP_HfGn	CoP_SD	9	7.98E-05
P7	P7_CoP_HfGn	V_50_cm	0	1	0	3	CoP_HfGn	CoP_SD	10	0.000103232
P7	P7_CoP_HfGn	V_135_cm	0	0	85	1	CoP_HfGn	CoP_SD	1	-0.000319901
P7	P7_CoP_HfGn	V_135_cm	0	0	85	1	CoP_HfGn	CoP_SD	2	-0.000233644
P7	P7_CoP_HfGn	V_135_cm	0	0	85	1	CoP_HfGn	CoP_SD	3	-0.000204409
P7	P7_CoP_HfGn	V_135_cm	0	0	85	1	CoP_HfGn	CoP_SD	4	-0.000171716
P7	P7_CoP_HfGn	V_135_cm	0	0	85	1	CoP_HfGn	CoP_SD	5	-0.0001466
P7	P7_CoP_HfGn	V_135_cm	0	0	85	1	CoP_HfGn	CoP_SD	6	-0.000123982
P7	P7_CoP_HfGn	V_135_cm	0	0	85	1	CoP_HfGn	CoP_SD	7	-0.000105499
P7	P7_CoP_HfGn	V_135_cm	0	0	85	1	CoP_HfGn	CoP_SD	8	-8.94E-05
P7	P7_CoP_HfGn	V_135_cm	0	0	85	1	CoP_HfGn	CoP_SD	9	-7.60E-05
P7	P7_CoP_HfGn	V_135_cm	0	0	85	1	CoP_HfGn	CoP_SD	10	-6.44E-05
P7	P7_CoP_HfGn	V_135_cm	0	0	85	2	CoP_HfGn	CoP_SD	1	0.000582641
P7	P7_CoP_HfGn	V_135_cm	0	0	85	2	CoP_HfGn	CoP_SD	2	0.0001911
P7	P7_CoP_HfGn	V_135_cm	0	0	85	2	CoP_HfGn	CoP_SD	3	0.000388785
P7	P7_CoP_HfGn	V_135_cm	0	0	85	2	CoP_HfGn	CoP_SD	4	6.44E-05
P7	P7_CoP_HfGn	V_135_cm	0	0	85	2	CoP_HfGn	CoP_SD	5	0.000219351
P7	P7_CoP_HfGn	V_135_cm	0	0	85	2	CoP_HfGn	CoP_SD	6	-1.31E-06
P7	P7_CoP_HfGn	V_135_cm	0	0	85	2	CoP_HfGn	CoP_SD	7	0.000126929
P7	P7_CoP_HfGn	V_135_cm	0	0	85	2	CoP_HfGn	CoP_SD	8	-2.41E-05
P7	P7_CoP_HfGn	V_135_cm	0	0	85	2	CoP_HfGn	CoP_SD	9	7.74E-05
P7	P7_CoP_HfGn	V_135_cm	0	0	85	2	CoP_HfGn	CoP_SD	10	-2.82E-05
P7	P7_CoP_HfGn	V_135_cm	0	0	85	3	CoP_HfGn	CoP_SD	1	-0.001040712
P7	P7_CoP_HfGn	V_135_cm	0	0	85	3	CoP_HfGn	CoP_SD	2	-0.000942365
P7	P7_CoP_HfGn	V_135_cm	0	0	85	3	CoP_HfGn	CoP_SD	3	-0.00077469
P7	P7_CoP_HfGn	V_135_cm	0	0	85	3	CoP_HfGn	CoP_SD	4	-0.000585358
P7	P7_CoP_HfGn	V_135_cm	0	0	85	3	CoP_HfGn	CoP_SD	5	-0.000441017
P7	P7_CoP_HfGn	V_135_cm	0	0	85	3	CoP_HfGn	CoP_SD	6	-0.000328587
P7	P7_CoP_HfGn	V_135_cm	0	0	85	3	CoP_HfGn	CoP_SD	7	-0.000244961
P7	P7_CoP_HfGn	V_135_cm	0	0	85	3	CoP_HfGn	CoP_SD	8	-0.000182314
P7	P7_CoP_HfGn	V_135_cm	0	0	85	3	CoP_HfGn	CoP_SD	9	-0.00013572
P7	P7_CoP_HfGn	V_135_cm	0	0	85	3	CoP_HfGn	CoP_SD	10	-0.000101007
P7	P7_CoP_HfGn	V_220_cm	0	0	170	1	CoP_HfGn	CoP_SD	1	0.000437263
P7	P7_CoP_HfGn	V_220_cm	0	0	170	1	CoP_HfGn	CoP_SD	2	-7.56E-05
P7	P7_CoP_HfGn	V_220_cm	0	0	170	1	CoP_HfGn	CoP_SD	3	-8.51E-05
P7	P7_CoP_HfGn	V_220_cm	0	0	170	1	CoP_HfGn	CoP_SD	4	-2.10E-05
P7	P7_CoP_HfGn	V_220_cm	0	0	170	1	CoP_HfGn	CoP_SD	5	-1.97E-05
P7	P7_CoP_HfGn	V_220_cm	0	0	170	1	CoP_HfGn	CoP_SD	6	-2.31E-05
P7	P7_CoP_HfGn	V_220_cm	0	0	170	1	CoP_HfGn	CoP_SD	7	-1.96E-05
P7	P7_CoP_HfGn	V_220_cm	0	0	170	1	CoP_HfGn	CoP_SD	8	-1.64E-05
P7	P7_CoP_HfGn	V_220_cm	0	0	170	1	CoP_HfGn	CoP_SD	9	-1.44E-05
P7	P7_CoP_HfGn	V_220_cm	0	0	170	1	CoP_HfGn	CoP_SD	10	-1.27E-05
P7	P7_CoP_HfGn	V_220_cm	0	0	170	2	CoP_HfGn	CoP_SD	1	-0.000154602
P7	P7_CoP_HfGn	V_220_cm	0	0	170	2	CoP_HfGn	CoP_SD	2	-0.000176576
P7	P7_CoP_HfGn	V_220_cm	0	0	170	2	CoP_HfGn	CoP_SD	3	-0.000160713
P7	P7_CoP_HfGn	V_220_cm	0	0	170	2	CoP_HfGn	CoP_SD	4	-0.000121162
P7	P7_CoP_HfGn	V_220_cm	0	0	170	2	CoP_HfGn	CoP_SD	5	-8.16E-05
P7	P7_CoP_HfGn	V_220_cm	0	0	170	2	CoP_HfGn	CoP_SD	6	-4.82E-05
P7	P7_CoP_HfGn	V_220_cm	0	0	170	2	CoP_HfGn	CoP_SD	7	-2.42E-05
P7	P7_CoP_HfGn	V_220_cm	0	0	170	2	CoP_HfGn	CoP_SD	8	-8.76E-06
P7	P7_CoP_HfGn	V_220_cm	0	0	170	2	CoP_HfGn	CoP_SD	9	-1.51E-07
P7	P7_CoP_HfGn	V_220_cm	0	0	170	2	CoP_HfGn	CoP_SD	10	3.79E-06
P7	P7_CoP_HfGn	V_220_cm	0	0	170	3	CoP_HfGn	CoP_SD	1	0.000132872
P7	P7_CoP_HfGn	V_220_cm	0	0	170	3	CoP_HfGn	CoP_SD	2	0.000171916
P7	P7_CoP_HfGn	V_220_cm	0	0	170	3	CoP_HfGn	CoP_SD	3	0.000100207
P7	P7_CoP_HfGn	V_220_cm	0	0	170	3	CoP_HfGn	CoP_SD	4	9.16E-05
P7	P7_CoP_HfGn	V_220_cm	0	0	170	3	CoP_HfGn	CoP_SD	5	9.06E-05
P7	P7_CoP_HfGn	V_220_cm	0	0	170	3	CoP_HfGn	CoP_SD	6	7.48E-05
P7	P7_CoP_HfGn	V_220_cm	0	0	170	3	CoP_HfGn	CoP_SD	7	6.45E-05
P7	P7_CoP_HfGn	V_220_cm	0	0	170	3	CoP_HfGn	CoP_SD	8	5.78E-05
P7	P7_CoP_HfGn	V_220_cm	0	0	170	3	CoP_HfGn	CoP_SD	9	5.03E-05
P7	P7_CoP_HfGn	V_220_cm	0	0	170	3	CoP_HfGn	CoP_SD	10	4.38E-05
P7	P7_CoP_HfGn	V_305_cm	0	0	255	1	CoP_HfGn	CoP_SD	1	-4.31E-05
P7	P7_CoP_HfGn	V_305_cm	0	0	255	1	CoP_HfGn	CoP_SD	2	-0.000148966
P7	P7_CoP_HfGn	V_305_cm	0	0	255	1	CoP_HfGn	CoP_SD	3	-5.00E-05
P7	P7_CoP_HfGn	V_305_cm	0	0	255	1	CoP_HfGn	CoP_SD	4	-5.84E-05
P7	P7_CoP_HfGn	V_305_cm	0	0	255	1	CoP_HfGn	CoP_SD	5	-4.36E-05
P7	P7_CoP_HfGn	V_305_cm	0	0	255	1	CoP_HfGn	CoP_SD	6	-3.23E-05
P7	P7_CoP_HfGn	V_305_cm	0	0	255	1	CoP_HfGn	CoP_SD	7	-2.62E-05
P7	P7_CoP_HfGn	V_305_cm	0	0	255	1	CoP_HfGn	CoP_SD	8	-2.00E-05
P7	P7_CoP_HfGn	V_305_cm	0	0	255	1	CoP_HfGn	CoP_SD	9	-1.56E-05
P7	P7_CoP_HfGn	V_305_cm	0	0	255	1	CoP_HfGn	CoP_SD	10	-1.21E-05
P7	P7_CoP_HfGn	V_305_cm	0	0	255	2	CoP_HfGn	CoP_SD	1	0.000390923
P7	P7_CoP_HfGn	V_305_cm	0	0	255	2	CoP_HfGn	CoP_SD	2	0.000839033
P7	P7_CoP_HfGn	V_305_cm	0	0	255	2	CoP_HfGn	CoP_SD	3	0.000565161
P7	P7_CoP_HfGn	V_305_cm	0	0	255	2	CoP_HfGn	CoP_SD	4	0.000356513
P7	P7_CoP_HfGn	V_305_cm	0	0	255	2	CoP_HfGn	CoP_SD	5	0.00025172
P7	P7_CoP_HfGn	V_305_cm	0	0	255	2	CoP_HfGn	CoP_SD	6	0.000179597
P7	P7_CoP_HfGn	V_305_cm	0	0	255	2	CoP_HfGn	CoP_SD	7	0.000126009
P7	P7_CoP_HfGn	V_305_cm	0	0	255	2	CoP_HfGn	CoP_SD	8	8.83E-05
P7	P7_CoP_HfGn	V_305_cm	0	0	255	2	CoP_HfGn	CoP_SD	9	6.20E-05
P7	P7_CoP_HfGn	V_305_cm	0	0	255	2	CoP_HfGn	CoP_SD	10	4.35E-05
P7	P7_CoP_HfGn	V_305_cm	0	0	255	3	CoP_HfGn	CoP_SD	1	-0.000878053
P7	P7_CoP_HfGn	V_305_cm	0	0	255	3	CoP_HfGn	CoP_SD	2	-0.000730438
P7	P7_CoP_HfGn	V_305_cm	0	0	255	3	CoP_HfGn	CoP_SD	3	-0.000660971
P7	P7_CoP_HfGn	V_305_cm	0	0	255	3	CoP_HfGn	CoP_SD	4	-0.000533596
P7	P7_CoP_HfGn	V_305_cm	0	0	255	3	CoP_HfGn	CoP_SD	5	-0.000440688
P7	P7_CoP_HfGn	V_305_cm	0	0	255	3	CoP_HfGn	CoP_SD	6	-0.000358441
P7	P7_CoP_HfGn	V_305_cm	0	0	255	3	CoP_HfGn	CoP_SD	7	-0.000292848
P7	P7_CoP_HfGn	V_305_cm	0	0	255	3	CoP_HfGn	CoP_SD	8	-0.000238711
P7	P7_CoP_HfGn	V_305_cm	0	0	255	3	CoP_HfGn	CoP_SD	9	-0.000194736
P7	P8_CoP_HfGn	V_305_cm	0	0	255	3	CoP_HfGn	CoP_SD	10	-0.000158805
P8	P8_CoP_HfGn	NV	1	0	0	1	CoP_HfGn	CoP_SD	1	-0.000376107
P8	P8_CoP_HfGn	NV	1	0	0	1	CoP_HfGn	CoP_SD	2	-8.59E-05
P8	P8_CoP_HfGn	NV	1	0	0	1	CoP_HfGn	CoP_SD	3	-0.000132456
P8	P8_CoP_HfGn	NV	1	0	0	1	CoP_HfGn	CoP_SD	4	-4.95E-05
P8	P8_CoP_HfGn	NV	1	0	0	1	CoP_HfGn	CoP_SD	5	-4.90E-05
P8	P8_CoP_HfGn	NV	1	0	0	1	CoP_HfGn	CoP_SD	6	-2.36E-05
P8	P8_CoP_HfGn	NV	1	0	0	1	CoP_HfGn	CoP_SD	7	-1.90E-05
P8	P8_CoP_HfGn	NV	1	0	0	1	CoP_HfGn	CoP_SD	8	-1.05E-05
P8	P8_CoP_HfGn	NV	1	0	0	1	CoP_HfGn	CoP_SD	9	-7.62E-06
P8	P8_CoP_HfGn	NV	1	0	0	1	CoP_HfGn	CoP_SD	10	-4.52E-06
P8	P8_CoP_HfGn	NV	1	0	0	2	CoP_HfGn	CoP_SD	1	0.000889926
P8	P8_CoP_HfGn	NV	1	0	0	2	CoP_HfGn	CoP_SD	2	5.24E-05
P8	P8_CoP_HfGn	NV	1	0	0	2	CoP_HfGn	CoP_SD	3	0.000599879
P8	P8_CoP_HfGn	NV	1	0	0	2	CoP_HfGn	CoP_SD	4	0.000123339
P8	P8_CoP_HfGn	NV	1	0	0	2	CoP_HfGn	CoP_SD	5	0.000408
P8	P8_CoP_HfGn	NV	1	0	0	2	CoP_HfGn	CoP_SD	6	0.000142495
P8	P8_CoP_HfGn	NV	1	0	0	2	CoP_HfGn	CoP_SD	7	0.000286169
P8	P8_CoP_HfGn	NV	1	0	0	2	CoP_HfGn	CoP_SD	8	0.000136269
P8	P8_CoP_HfGn	NV	1	0	0	2	CoP_HfGn	CoP_SD	9	0.000206288
P8	P8_CoP_HfGn	NV	1	0	0	2	CoP_HfGn	CoP_SD	10	0.000119962
P8	P8_CoP_HfGn	NV	1	0	0	3	CoP_HfGn	CoP_SD	1	-0.001010144
P8	P8_CoP_HfGn	NV	1	0	0	3	CoP_HfGn	CoP_SD	2	-0.00107333
P8	P8_CoP_HfGn	NV	1	0	0	3	CoP_HfGn	CoP_SD	3	-0.001145025
P8	P8_CoP_HfGn	NV	1	0	0	3	CoP_HfGn	CoP_SD	4	-0.0012606
P8	P8_CoP_HfGn	NV	1	0	0	3	CoP_HfGn	CoP_SD	5	-0.001372988
P8	P8_CoP_HfGn	NV	1	0	0	3	CoP_HfGn	CoP_SD	6	-0.001499324
P8	P8_CoP_HfGn	NV	1	0	0	3	CoP_HfGn	CoP_SD	7	-0.001636387
P8	P8_CoP_HfGn	NV	1	0	0	3	CoP_HfGn	CoP_SD	8	-0.001786164
P8	P8_CoP_HfGn	NV	1	0	0	3	CoP_HfGn	CoP_SD	9	-0.001949615
P8	P8_CoP_HfGn	NV	1	0	0	3	CoP_HfGn	CoP_SD	10	-0.00212803
P8	P8_CoP_HfGn	V_25_cm	0	0	25	1	CoP_HfGn	CoP_SD	1	0.001810115
P8	P8_CoP_HfGn	V_25_cm	0	0	25	1	CoP_HfGn	CoP_SD	2	0.001278081
P8	P8_CoP_HfGn	V_25_cm	0	0	25	1	CoP_HfGn	CoP_SD	3	0.001001343
P8	P8_CoP_HfGn	V_25_cm	0	0	25	1	CoP_HfGn	CoP_SD	4	0.000741335
P8	P8_CoP_HfGn	V_25_cm	0	0	25	1	CoP_HfGn	CoP_SD	5	0.000559521
P8	P8_CoP_HfGn	V_25_cm	0	0	25	1	CoP_HfGn	CoP_SD	6	0.000419303
P8	P8_CoP_HfGn	V_25_cm	0	0	25	1	CoP_HfGn	CoP_SD	7	0.000315038
P8	P8_CoP_HfGn	V_25_cm	0	0	25	1	CoP_HfGn	CoP_SD	8	0.000236477
P8	P8_CoP_HfGn	V_25_cm	0	0	25	1	CoP_HfGn	CoP_SD	9	0.000177567
P8	P8_CoP_HfGn	V_25_cm	0	0	25	1	CoP_HfGn	CoP_SD	10	0.000133316
P8	P8_CoP_HfGn	V_25_cm	0	0	25	2	CoP_HfGn	CoP_SD	1	0.000919526
P8	P8_CoP_HfGn	V_25_cm	0	0	25	2	CoP_HfGn	CoP_SD	2	0.000446663
P8	P8_CoP_HfGn	V_25_cm	0	0	25	2	CoP_HfGn	CoP_SD	3	0.000424124
P8	P8_CoP_HfGn	V_25_cm	0	0	25	2	CoP_HfGn	CoP_SD	4	0.000274083
P8	P8_CoP_HfGn	V_25_cm	0	0	25	2	CoP_HfGn	CoP_SD	5	0.000221078
P8	P8_CoP_HfGn	V_25_cm	0	0	25	2	CoP_HfGn	CoP_SD	6	0.000156035
P8	P8_CoP_HfGn	V_25_cm	0	0	25	2	CoP_HfGn	CoP_SD	7	0.000119198
P8	P8_CoP_HfGn	V_25_cm	0	0	25	2	CoP_HfGn	CoP_SD	8	8.68E-05
P8	P8_CoP_HfGn	V_25_cm	0	0	25	2	CoP_HfGn	CoP_SD	9	6.51E-05
P8	P8_CoP_HfGn	V_25_cm	0	0	25	2	CoP_HfGn	CoP_SD	10	4.80E-05
P8	P8_CoP_HfGn	V_25_cm	0	0	25	3	CoP_HfGn	CoP_SD	1	-0.000427632
P8	P8_CoP_HfGn	V_25_cm	0	0	25	3	CoP_HfGn	CoP_SD	2	-5.61E-05
P8	P8_CoP_HfGn	V_25_cm	0	0	25	3	CoP_HfGn	CoP_SD	3	-0.000165024
P8	P8_CoP_HfGn	V_25_cm	0	0	25	3	CoP_HfGn	CoP_SD	4	-5.49E-05
P8	P8_CoP_HfGn	V_25_cm	0	0	25	3	CoP_HfGn	CoP_SD	5	-6.42E-05
P8	P8_CoP_HfGn	V_25_cm	0	0	25	3	CoP_HfGn	CoP_SD	6	-3.52E-05
P8	P8_CoP_HfGn	V_25_cm	0	0	25	3	CoP_HfGn	CoP_SD	7	-2.70E-05
P8	P8_CoP_HfGn	V_25_cm	0	0	25	3	CoP_HfGn	CoP_SD	8	-1.90E-05
P8	P8_CoP_HfGn	V_25_cm	0	0	25	3	CoP_HfGn	CoP_SD	9	-1.24E-05
P8	P8_CoP_HfGn	V_25_cm	0	0	25	3	CoP_HfGn	CoP_SD	10	-9.43E-06
P8	P8_CoP_HfGn	V_50_cm	0	1	0	1	CoP_HfGn	CoP_SD	1	-0.001456192
P8	P8_CoP_HfGn	V_50_cm	0	1	0	1	CoP_HfGn	CoP_SD	2	-0.001411067
P8	P8_CoP_HfGn	V_50_cm	0	1	0	1	CoP_HfGn	CoP_SD	3	-0.001066021
P8	P8_CoP_HfGn	V_50_cm	0	1	0	1	CoP_HfGn	CoP_SD	4	-0.000667234
P8	P8_CoP_HfGn	V_50_cm	0	1	0	1	CoP_HfGn	CoP_SD	5	-0.000358667
P8	P8_CoP_HfGn	V_50_cm	0	1	0	1	CoP_HfGn	CoP_SD	6	-0.000159294
P8	P8_CoP_HfGn	V_50_cm	0	1	0	1	CoP_HfGn	CoP_SD	7	-4.92E-05
P8	P8_CoP_HfGn	V_50_cm	0	1	0	1	CoP_HfGn	CoP_SD	8	1.72E-06
P8	P8_CoP_HfGn	V_50_cm	0	1	0	1	CoP_HfGn	CoP_SD	9	1.90E-05
P8	P8_CoP_HfGn	V_50_cm	0	1	0	1	CoP_HfGn	CoP_SD	10	2.01E-05
P8	P8_CoP_HfGn	V_50_cm	0	1	0	2	CoP_HfGn	CoP_SD	1	0.000467775
P8	P8_CoP_HfGn	V_50_cm	0	1	0	2	CoP_HfGn	CoP_SD	2	0.000336024
P8	P8_CoP_HfGn	V_50_cm	0	1	0	2	CoP_HfGn	CoP_SD	3	0.00024262
P8	P8_CoP_HfGn	V_50_cm	0	1	0	2	CoP_HfGn	CoP_SD	4	0.000208772
P8	P8_CoP_HfGn	V_50_cm	0	1	0	2	CoP_HfGn	CoP_SD	5	0.000171393
P8	P8_CoP_HfGn	V_50_cm	0	1	0	2	CoP_HfGn	CoP_SD	6	0.000139023
P8	P8_CoP_HfGn	V_50_cm	0	1	0	2	CoP_HfGn	CoP_SD	7	0.000113782
P8	P8_CoP_HfGn	V_50_cm	0	1	0	2	CoP_HfGn	CoP_SD	8	9.31E-05
P8	P8_CoP_HfGn	V_50_cm	0	1	0	2	CoP_HfGn	CoP_SD	9	7.60E-05
P8	P8_CoP_HfGn	V_50_cm	0	1	0	2	CoP_HfGn	CoP_SD	10	6.22E-05
P8	P8_CoP_HfGn	V_50_cm	0	1	0	3	CoP_HfGn	CoP_SD	1	-0.00023754
P8	P8_CoP_HfGn	V_50_cm	0	1	0	3	CoP_HfGn	CoP_SD	2	7.67E-05
P8	P8_CoP_HfGn	V_50_cm	0	1	0	3	CoP_HfGn	CoP_SD	3	0.000258296
P8	P8_CoP_HfGn	V_50_cm	0	1	0	3	CoP_HfGn	CoP_SD	4	0.000275153
P8	P8_CoP_HfGn	V_50_cm	0	1	0	3	CoP_HfGn	CoP_SD	5	0.000203721
P8	P8_CoP_HfGn	V_50_cm	0	1	0	3	CoP_HfGn	CoP_SD	6	0.000111953
P8	P8_CoP_HfGn	V_50_cm	0	1	0	3	CoP_HfGn	CoP_SD	7	3.78E-05
P8	P8_CoP_HfGn	V_50_cm	0	1	0	3	CoP_HfGn	CoP_SD	8	-6.73E-06
P8	P8_CoP_HfGn	V_50_cm	0	1	0	3	CoP_HfGn	CoP_SD	9	-2.48E-05
P8	P8_CoP_HfGn	V_50_cm	0	1	0	3	CoP_HfGn	CoP_SD	10	-2.56E-05
P8	P8_CoP_HfGn	V_135_cm	0	0	85	1	CoP_HfGn	CoP_SD	1	0.00138982
P8	P8_CoP_HfGn	V_135_cm	0	0	85	1	CoP_HfGn	CoP_SD	2	0.000846427
P8	P8_CoP_HfGn	V_135_cm	0	0	85	1	CoP_HfGn	CoP_SD	3	0.000835196
P8	P8_CoP_HfGn	V_135_cm	0	0	85	1	CoP_HfGn	CoP_SD	4	0.000838608
P8	P8_CoP_HfGn	V_135_cm	0	0	85	1	CoP_HfGn	CoP_SD	5	0.000798787
P8	P8_CoP_HfGn	V_135_cm	0	0	85	1	CoP_HfGn	CoP_SD	6	0.000770284
P8	P8_CoP_HfGn	V_135_cm	0	0	85	1	CoP_HfGn	CoP_SD	7	0.000743592
P8	P8_CoP_HfGn	V_135_cm	0	0	85	1	CoP_HfGn	CoP_SD	8	0.000716887
P8	P8_CoP_HfGn	V_135_cm	0	0	85	1	CoP_HfGn	CoP_SD	9	0.000691318
P8	P8_CoP_HfGn	V_135_cm	0	0	85	1	CoP_HfGn	CoP_SD	10	0.000666689
P8	P8_CoP_HfGn	V_135_cm	0	0	85	2	CoP_HfGn	CoP_SD	1	-0.000409577
P8	P8_CoP_HfGn	V_135_cm	0	0	85	2	CoP_HfGn	CoP_SD	2	0.000108352
P8	P8_CoP_HfGn	V_135_cm	0	0	85	2	CoP_HfGn	CoP_SD	3	-0.000173177
P8	P8_CoP_HfGn	V_135_cm	0	0	85	2	CoP_HfGn	CoP_SD	4	-2.07E-05
P8	P8_CoP_HfGn	V_135_cm	0	0	85	2	CoP_HfGn	CoP_SD	5	-6.69E-05
P8	P8_CoP_HfGn	V_135_cm	0	0	85	2	CoP_HfGn	CoP_SD	6	-3.81E-05
P8	P8_CoP_HfGn	V_135_cm	0	0	85	2	CoP_HfGn	CoP_SD	7	-3.69E-05
P8	P8_CoP_HfGn	V_135_cm	0	0	85	2	CoP_HfGn	CoP_SD	8	-2.95E-05
P8	P8_CoP_HfGn	V_135_cm	0	0	85	2	CoP_HfGn	CoP_SD	9	-2.46E-05
P8	P8_CoP_HfGn	V_135_cm	0	0	85	2	CoP_HfGn	CoP_SD	10	-2.05E-05
P8	P8_CoP_HfGn	V_135_cm	0	0	85	3	CoP_HfGn	CoP_SD	1	0.000652055
P8	P8_CoP_HfGn	V_135_cm	0	0	85	3	CoP_HfGn	CoP_SD	2	0.000576648
P8	P8_CoP_HfGn	V_135_cm	0	0	85	3	CoP_HfGn	CoP_SD	3	0.000478281
P8	P8_CoP_HfGn	V_135_cm	0	0	85	3	CoP_HfGn	CoP_SD	4	0.000294978
P8	P8_CoP_HfGn	V_135_cm	0	0	85	3	CoP_HfGn	CoP_SD	5	0.000178876
P8	P8_CoP_HfGn	V_135_cm	0	0	85	3	CoP_HfGn	CoP_SD	6	8.80E-05
P8	P8_CoP_HfGn	V_135_cm	0	0	85	3	CoP_HfGn	CoP_SD	7	4.05E-05
P8	P8_CoP_HfGn	V_135_cm	0	0	85	3	CoP_HfGn	CoP_SD	8	1.26E-05
P8	P8_CoP_HfGn	V_135_cm	0	0	85	3	CoP_HfGn	CoP_SD	9	1.28E-06
P8	P8_CoP_HfGn	V_135_cm	0	0	85	3	CoP_HfGn	CoP_SD	10	-3.34E-06
P8	P8_CoP_HfGn	V_220_cm	0	0	170	1	CoP_HfGn	CoP_SD	1	-0.000533181
P8	P8_CoP_HfGn	V_220_cm	0	0	170	1	CoP_HfGn	CoP_SD	2	-0.000674392
P8	P8_CoP_HfGn	V_220_cm	0	0	170	1	CoP_HfGn	CoP_SD	3	-0.00068239
P8	P8_CoP_HfGn	V_220_cm	0	0	170	1	CoP_HfGn	CoP_SD	4	-0.000667129
P8	P8_CoP_HfGn	V_220_cm	0	0	170	1	CoP_HfGn	CoP_SD	5	-0.00064814
P8	P8_CoP_HfGn	V_220_cm	0	0	170	1	CoP_HfGn	CoP_SD	6	-0.000628958
P8	P8_CoP_HfGn	V_220_cm	0	0	170	1	CoP_HfGn	CoP_SD	7	-0.000610211
P8	P8_CoP_HfGn	V_220_cm	0	0	170	1	CoP_HfGn	CoP_SD	8	-0.000591999
P8	P8_CoP_HfGn	V_220_cm	0	0	170	1	CoP_HfGn	CoP_SD	9	-0.000574325
P8	P8_CoP_HfGn	V_220_cm	0	0	170	1	CoP_HfGn	CoP_SD	10	-0.000557179
P8	P8_CoP_HfGn	V_220_cm	0	0	170	2	CoP_HfGn	CoP_SD	1	-0.000533181
P8	P8_CoP_HfGn	V_220_cm	0	0	170	2	CoP_HfGn	CoP_SD	2	-0.000674392
P8	P8_CoP_HfGn	V_220_cm	0	0	170	2	CoP_HfGn	CoP_SD	3	-0.00068239
P8	P8_CoP_HfGn	V_220_cm	0	0	170	2	CoP_HfGn	CoP_SD	4	-0.000667129
P8	P8_CoP_HfGn	V_220_cm	0	0	170	2	CoP_HfGn	CoP_SD	5	-0.00064814
P8	P8_CoP_HfGn	V_220_cm	0	0	170	2	CoP_HfGn	CoP_SD	6	-0.000628958
P8	P8_CoP_HfGn	V_220_cm	0	0	170	2	CoP_HfGn	CoP_SD	7	-0.000610211
P8	P8_CoP_HfGn	V_220_cm	0	0	170	2	CoP_HfGn	CoP_SD	8	-0.000591999
P8	P8_CoP_HfGn	V_220_cm	0	0	170	2	CoP_HfGn	CoP_SD	9	-0.000574325
P8	P8_CoP_HfGn	V_220_cm	0	0	170	2	CoP_HfGn	CoP_SD	10	-0.000557179
P8	P8_CoP_HfGn	V_220_cm	0	0	170	3	CoP_HfGn	CoP_SD	1	4.08E-05
P8	P8_CoP_HfGn	V_220_cm	0	0	170	3	CoP_HfGn	CoP_SD	2	4.29E-06
P8	P8_CoP_HfGn	V_220_cm	0	0	170	3	CoP_HfGn	CoP_SD	3	2.94E-05
P8	P8_CoP_HfGn	V_220_cm	0	0	170	3	CoP_HfGn	CoP_SD	4	4.85E-06
P8	P8_CoP_HfGn	V_220_cm	0	0	170	3	CoP_HfGn	CoP_SD	5	2.06E-05
P8	P8_CoP_HfGn	V_220_cm	0	0	170	3	CoP_HfGn	CoP_SD	6	4.36E-06
P8	P8_CoP_HfGn	V_220_cm	0	0	170	3	CoP_HfGn	CoP_SD	7	1.44E-05
P8	P8_CoP_HfGn	V_220_cm	0	0	170	3	CoP_HfGn	CoP_SD	8	3.64E-06
P8	P8_CoP_HfGn	V_220_cm	0	0	170	3	CoP_HfGn	CoP_SD	9	9.99E-06
P8	P8_CoP_HfGn	V_220_cm	0	0	170	3	CoP_HfGn	CoP_SD	10	2.93E-06
P8	P8_CoP_HfGn	V_305_cm	0	0	255	1	CoP_HfGn	CoP_SD	1	0.000184905
P8	P8_CoP_HfGn	V_305_cm	0	0	255	1	CoP_HfGn	CoP_SD	2	0.000136287
P8	P8_CoP_HfGn	V_305_cm	0	0	255	1	CoP_HfGn	CoP_SD	3	9.40E-05
P8	P8_CoP_HfGn	V_305_cm	0	0	255	1	CoP_HfGn	CoP_SD	4	0.000114648
P8	P8_CoP_HfGn	V_305_cm	0	0	255	1	CoP_HfGn	CoP_SD	5	9.97E-05
P8	P8_CoP_HfGn	V_305_cm	0	0	255	1	CoP_HfGn	CoP_SD	6	8.82E-05
P8	P8_CoP_HfGn	V_305_cm	0	0	255	1	CoP_HfGn	CoP_SD	7	8.57E-05
P8	P8_CoP_HfGn	V_305_cm	0	0	255	1	CoP_HfGn	CoP_SD	8	7.82E-05
P8	P8_CoP_HfGn	V_305_cm	0	0	255	1	CoP_HfGn	CoP_SD	9	7.19E-05
P8	P8_CoP_HfGn	V_305_cm	0	0	255	1	CoP_HfGn	CoP_SD	10	6.72E-05
P8	P8_CoP_HfGn	V_305_cm	0	0	255	2	CoP_HfGn	CoP_SD	1	0.000126787
P8	P8_CoP_HfGn	V_305_cm	0	0	255	2	CoP_HfGn	CoP_SD	2	7.16E-05
P8	P8_CoP_HfGn	V_305_cm	0	0	255	2	CoP_HfGn	CoP_SD	3	5.58E-05
P8	P8_CoP_HfGn	V_305_cm	0	0	255	2	CoP_HfGn	CoP_SD	4	4.90E-05
P8	P8_CoP_HfGn	V_305_cm	0	0	255	2	CoP_HfGn	CoP_SD	5	4.08E-05
P8	P8_CoP_HfGn	V_305_cm	0	0	255	2	CoP_HfGn	CoP_SD	6	3.38E-05
P8	P8_CoP_HfGn	V_305_cm	0	0	255	2	CoP_HfGn	CoP_SD	7	2.82E-05
P8	P8_CoP_HfGn	V_305_cm	0	0	255	2	CoP_HfGn	CoP_SD	8	2.35E-05
P8	P8_CoP_HfGn	V_305_cm	0	0	255	2	CoP_HfGn	CoP_SD	9	1.96E-05
P8	P8_CoP_HfGn	V_305_cm	0	0	255	2	CoP_HfGn	CoP_SD	10	1.63E-05
P8	P8_CoP_HfGn	V_305_cm	0	0	255	3	CoP_HfGn	CoP_SD	1	0.000519429
P8	P8_CoP_HfGn	V_305_cm	0	0	255	3	CoP_HfGn	CoP_SD	2	0.000238091
P8	P8_CoP_HfGn	V_305_cm	0	0	255	3	CoP_HfGn	CoP_SD	3	0.000239837
P8	P8_CoP_HfGn	V_305_cm	0	0	255	3	CoP_HfGn	CoP_SD	4	0.0001832
P8	P8_CoP_HfGn	V_305_cm	0	0	255	3	CoP_HfGn	CoP_SD	5	0.00014251
P8	P8_CoP_HfGn	V_305_cm	0	0	255	3	CoP_HfGn	CoP_SD	6	0.000118665
P8	P8_CoP_HfGn	V_305_cm	0	0	255	3	CoP_HfGn	CoP_SD	7	9.07E-05
P8	P8_CoP_HfGn	V_305_cm	0	0	255	3	CoP_HfGn	CoP_SD	8	7.48E-05
P8	P8_CoP_HfGn	V_305_cm	0	0	255	3	CoP_HfGn	CoP_SD	9	5.81E-05
P8	P9_CoP_HfGn	V_305_cm	0	0	255	3	CoP_HfGn	CoP_SD	10	4.72E-05
P9	P9_CoP_HfGn	NV	1	0	0	1	CoP_HfGn	CoP_SD	1	6.08E-05
P9	P9_CoP_HfGn	NV	1	0	0	1	CoP_HfGn	CoP_SD	2	0.000182887
P9	P9_CoP_HfGn	NV	1	0	0	1	CoP_HfGn	CoP_SD	3	6.05E-05
P9	P9_CoP_HfGn	NV	1	0	0	1	CoP_HfGn	CoP_SD	4	1.19E-05
P9	P9_CoP_HfGn	NV	1	0	0	1	CoP_HfGn	CoP_SD	5	1.49E-06
P9	P9_CoP_HfGn	NV	1	0	0	1	CoP_HfGn	CoP_SD	6	6.11E-08
P9	P9_CoP_HfGn	NV	1	0	0	1	CoP_HfGn	CoP_SD	7	-2.60E-08
P9	P9_CoP_HfGn	NV	1	0	0	1	CoP_HfGn	CoP_SD	8	-8.50E-09
P9	P9_CoP_HfGn	NV	1	0	0	1	CoP_HfGn	CoP_SD	9	-1.49E-09
P9	P9_CoP_HfGn	NV	1	0	0	1	CoP_HfGn	CoP_SD	10	-1.46E-10
P9	P9_CoP_HfGn	NV	1	0	0	2	CoP_HfGn	CoP_SD	1	0.000206748
P9	P9_CoP_HfGn	NV	1	0	0	2	CoP_HfGn	CoP_SD	2	0.000384498
P9	P9_CoP_HfGn	NV	1	0	0	2	CoP_HfGn	CoP_SD	3	0.000265081
P9	P9_CoP_HfGn	NV	1	0	0	2	CoP_HfGn	CoP_SD	4	0.000192398
P9	P9_CoP_HfGn	NV	1	0	0	2	CoP_HfGn	CoP_SD	5	4.91E-05
P9	P9_CoP_HfGn	NV	1	0	0	2	CoP_HfGn	CoP_SD	6	-4.52E-06
P9	P9_CoP_HfGn	NV	1	0	0	2	CoP_HfGn	CoP_SD	7	-5.52E-05
P9	P9_CoP_HfGn	NV	1	0	0	2	CoP_HfGn	CoP_SD	8	-4.72E-05
P9	P9_CoP_HfGn	NV	1	0	0	2	CoP_HfGn	CoP_SD	9	-4.14E-05
P9	P9_CoP_HfGn	NV	1	0	0	2	CoP_HfGn	CoP_SD	10	-1.71E-05
P9	P9_CoP_HfGn	NV	1	0	0	3	CoP_HfGn	CoP_SD	1	-3.51E-06
P9	P9_CoP_HfGn	NV	1	0	0	3	CoP_HfGn	CoP_SD	2	5.62E-06
P9	P9_CoP_HfGn	NV	1	0	0	3	CoP_HfGn	CoP_SD	3	-6.85E-07
P9	P9_CoP_HfGn	NV	1	0	0	3	CoP_HfGn	CoP_SD	4	1.52E-06
P9	P9_CoP_HfGn	NV	1	0	0	3	CoP_HfGn	CoP_SD	5	1.65E-07
P9	P9_CoP_HfGn	NV	1	0	0	3	CoP_HfGn	CoP_SD	6	4.48E-07
P9	P9_CoP_HfGn	NV	1	0	0	3	CoP_HfGn	CoP_SD	7	1.55E-07
P9	P9_CoP_HfGn	NV	1	0	0	3	CoP_HfGn	CoP_SD	8	1.58E-07
P9	P9_CoP_HfGn	NV	1	0	0	3	CoP_HfGn	CoP_SD	9	8.07E-08
P9	P9_CoP_HfGn	NV	1	0	0	3	CoP_HfGn	CoP_SD	10	6.19E-08
P9	P9_CoP_HfGn	V_25_cm	0	0	25	1	CoP_HfGn	CoP_SD	1	0.000952215
P9	P9_CoP_HfGn	V_25_cm	0	0	25	1	CoP_HfGn	CoP_SD	2	0.000435361
P9	P9_CoP_HfGn	V_25_cm	0	0	25	1	CoP_HfGn	CoP_SD	3	0.000532272
P9	P9_CoP_HfGn	V_25_cm	0	0	25	1	CoP_HfGn	CoP_SD	4	0.000356599
P9	P9_CoP_HfGn	V_25_cm	0	0	25	1	CoP_HfGn	CoP_SD	5	0.000341603
P9	P9_CoP_HfGn	V_25_cm	0	0	25	1	CoP_HfGn	CoP_SD	6	0.000261115
P9	P9_CoP_HfGn	V_25_cm	0	0	25	1	CoP_HfGn	CoP_SD	7	0.000229448
P9	P9_CoP_HfGn	V_25_cm	0	0	25	1	CoP_HfGn	CoP_SD	8	0.000184717
P9	P9_CoP_HfGn	V_25_cm	0	0	25	1	CoP_HfGn	CoP_SD	9	0.000157033
P9	P9_CoP_HfGn	V_25_cm	0	0	25	1	CoP_HfGn	CoP_SD	10	0.000129021
P9	P9_CoP_HfGn	V_25_cm	0	0	25	2	CoP_HfGn	CoP_SD	1	-0.000252878
P9	P9_CoP_HfGn	V_25_cm	0	0	25	2	CoP_HfGn	CoP_SD	2	-0.000170458
P9	P9_CoP_HfGn	V_25_cm	0	0	25	2	CoP_HfGn	CoP_SD	3	-0.000144838
P9	P9_CoP_HfGn	V_25_cm	0	0	25	2	CoP_HfGn	CoP_SD	4	-0.00014741
P9	P9_CoP_HfGn	V_25_cm	0	0	25	2	CoP_HfGn	CoP_SD	5	-0.000133163
P9	P9_CoP_HfGn	V_25_cm	0	0	25	2	CoP_HfGn	CoP_SD	6	-0.000122309
P9	P9_CoP_HfGn	V_25_cm	0	0	25	2	CoP_HfGn	CoP_SD	7	-0.000113781
P9	P9_CoP_HfGn	V_25_cm	0	0	25	2	CoP_HfGn	CoP_SD	8	-0.000105027
P9	P9_CoP_HfGn	V_25_cm	0	0	25	2	CoP_HfGn	CoP_SD	9	-9.70E-05
P9	P9_CoP_HfGn	V_25_cm	0	0	25	2	CoP_HfGn	CoP_SD	10	-8.97E-05
P9	P9_CoP_HfGn	V_25_cm	0	0	25	3	CoP_HfGn	CoP_SD	1	-3.53E-05
P9	P9_CoP_HfGn	V_25_cm	0	0	25	3	CoP_HfGn	CoP_SD	2	-0.000216387
P9	P9_CoP_HfGn	V_25_cm	0	0	25	3	CoP_HfGn	CoP_SD	3	-0.000115927
P9	P9_CoP_HfGn	V_25_cm	0	0	25	3	CoP_HfGn	CoP_SD	4	-0.000133336
P9	P9_CoP_HfGn	V_25_cm	0	0	25	3	CoP_HfGn	CoP_SD	5	-0.000110013
P9	P9_CoP_HfGn	V_25_cm	0	0	25	3	CoP_HfGn	CoP_SD	6	-0.000102761
P9	P9_CoP_HfGn	V_25_cm	0	0	25	3	CoP_HfGn	CoP_SD	7	-9.14E-05
P9	P9_CoP_HfGn	V_25_cm	0	0	25	3	CoP_HfGn	CoP_SD	8	-8.28E-05
P9	P9_CoP_HfGn	V_25_cm	0	0	25	3	CoP_HfGn	CoP_SD	9	-7.45E-05
P9	P9_CoP_HfGn	V_25_cm	0	0	25	3	CoP_HfGn	CoP_SD	10	-6.72E-05
P9	P9_CoP_HfGn	V_50_cm	0	1	0	1	CoP_HfGn	CoP_SD	1	0.000347898
P9	P9_CoP_HfGn	V_50_cm	0	1	0	1	CoP_HfGn	CoP_SD	2	-6.16E-05
P9	P9_CoP_HfGn	V_50_cm	0	1	0	1	CoP_HfGn	CoP_SD	3	6.27E-05
P9	P9_CoP_HfGn	V_50_cm	0	1	0	1	CoP_HfGn	CoP_SD	4	-2.01E-05
P9	P9_CoP_HfGn	V_50_cm	0	1	0	1	CoP_HfGn	CoP_SD	5	1.29E-05
P9	P9_CoP_HfGn	V_50_cm	0	1	0	1	CoP_HfGn	CoP_SD	6	-5.24E-06
P9	P9_CoP_HfGn	V_50_cm	0	1	0	1	CoP_HfGn	CoP_SD	7	2.86E-06
P9	P9_CoP_HfGn	V_50_cm	0	1	0	1	CoP_HfGn	CoP_SD	8	-1.28E-06
P9	P9_CoP_HfGn	V_50_cm	0	1	0	1	CoP_HfGn	CoP_SD	9	6.53E-07
P9	P9_CoP_HfGn	V_50_cm	0	1	0	1	CoP_HfGn	CoP_SD	10	-3.05E-07
P9	P9_CoP_HfGn	V_50_cm	0	1	0	2	CoP_HfGn	CoP_SD	1	0.000160337
P9	P9_CoP_HfGn	V_50_cm	0	1	0	2	CoP_HfGn	CoP_SD	2	-4.49E-05
P9	P9_CoP_HfGn	V_50_cm	0	1	0	2	CoP_HfGn	CoP_SD	3	8.10E-05
P9	P9_CoP_HfGn	V_50_cm	0	1	0	2	CoP_HfGn	CoP_SD	4	-1.21E-05
P9	P9_CoP_HfGn	V_50_cm	0	1	0	2	CoP_HfGn	CoP_SD	5	3.55E-05
P9	P9_CoP_HfGn	V_50_cm	0	1	0	2	CoP_HfGn	CoP_SD	6	-5.57E-07
P9	P9_CoP_HfGn	V_50_cm	0	1	0	2	CoP_HfGn	CoP_SD	7	1.59E-05
P9	P9_CoP_HfGn	V_50_cm	0	1	0	2	CoP_HfGn	CoP_SD	8	2.01E-06
P9	P9_CoP_HfGn	V_50_cm	0	1	0	2	CoP_HfGn	CoP_SD	9	7.45E-06
P9	P9_CoP_HfGn	V_50_cm	0	1	0	2	CoP_HfGn	CoP_SD	10	1.97E-06
P9	P9_CoP_HfGn	V_50_cm	0	1	0	3	CoP_HfGn	CoP_SD	1	-0.008470472
P9	P9_CoP_HfGn	V_50_cm	0	1	0	3	CoP_HfGn	CoP_SD	2	-0.002187521
P9	P9_CoP_HfGn	V_50_cm	0	1	0	3	CoP_HfGn	CoP_SD	3	-6.01E-05
P9	P9_CoP_HfGn	V_50_cm	0	1	0	3	CoP_HfGn	CoP_SD	4	0.00061926
P9	P9_CoP_HfGn	V_50_cm	0	1	0	3	CoP_HfGn	CoP_SD	5	0.000268656
P9	P9_CoP_HfGn	V_50_cm	0	1	0	3	CoP_HfGn	CoP_SD	6	3.08E-05
P9	P9_CoP_HfGn	V_50_cm	0	1	0	3	CoP_HfGn	CoP_SD	7	-4.48E-05
P9	P9_CoP_HfGn	V_50_cm	0	1	0	3	CoP_HfGn	CoP_SD	8	-2.76E-05
P9	P9_CoP_HfGn	V_50_cm	0	1	0	3	CoP_HfGn	CoP_SD	9	-5.58E-06
P9	P9_CoP_HfGn	V_50_cm	0	1	0	3	CoP_HfGn	CoP_SD	10	2.93E-06
P9	P9_CoP_HfGn	V_135_cm	0	0	85	1	CoP_HfGn	CoP_SD	1	0.000332571
P9	P9_CoP_HfGn	V_135_cm	0	0	85	1	CoP_HfGn	CoP_SD	2	0.001086007
P9	P9_CoP_HfGn	V_135_cm	0	0	85	1	CoP_HfGn	CoP_SD	3	0.000666211
P9	P9_CoP_HfGn	V_135_cm	0	0	85	1	CoP_HfGn	CoP_SD	4	0.000420411
P9	P9_CoP_HfGn	V_135_cm	0	0	85	1	CoP_HfGn	CoP_SD	5	0.00027336
P9	P9_CoP_HfGn	V_135_cm	0	0	85	1	CoP_HfGn	CoP_SD	6	0.000177244
P9	P9_CoP_HfGn	V_135_cm	0	0	85	1	CoP_HfGn	CoP_SD	7	0.000114822
P9	P9_CoP_HfGn	V_135_cm	0	0	85	1	CoP_HfGn	CoP_SD	8	7.44E-05
P9	P9_CoP_HfGn	V_135_cm	0	0	85	1	CoP_HfGn	CoP_SD	9	4.82E-05
P9	P9_CoP_HfGn	V_135_cm	0	0	85	1	CoP_HfGn	CoP_SD	10	3.12E-05
P9	P9_CoP_HfGn	V_135_cm	0	0	85	2	CoP_HfGn	CoP_SD	1	0.000760038
P9	P9_CoP_HfGn	V_135_cm	0	0	85	2	CoP_HfGn	CoP_SD	2	0.001048499
P9	P9_CoP_HfGn	V_135_cm	0	0	85	2	CoP_HfGn	CoP_SD	3	0.001022774
P9	P9_CoP_HfGn	V_135_cm	0	0	85	2	CoP_HfGn	CoP_SD	4	0.000866183
P9	P9_CoP_HfGn	V_135_cm	0	0	85	2	CoP_HfGn	CoP_SD	5	0.000686053
P9	P9_CoP_HfGn	V_135_cm	0	0	85	2	CoP_HfGn	CoP_SD	6	0.000527027
P9	P9_CoP_HfGn	V_135_cm	0	0	85	2	CoP_HfGn	CoP_SD	7	0.000400233
P9	P9_CoP_HfGn	V_135_cm	0	0	85	2	CoP_HfGn	CoP_SD	8	0.000303276
P9	P9_CoP_HfGn	V_135_cm	0	0	85	2	CoP_HfGn	CoP_SD	9	0.000230147
P9	P9_CoP_HfGn	V_135_cm	0	0	85	2	CoP_HfGn	CoP_SD	10	0.000175044
P9	P9_CoP_HfGn	V_135_cm	0	0	85	3	CoP_HfGn	CoP_SD	1	-0.000662037
P9	P9_CoP_HfGn	V_135_cm	0	0	85	3	CoP_HfGn	CoP_SD	2	-0.000567779
P9	P9_CoP_HfGn	V_135_cm	0	0	85	3	CoP_HfGn	CoP_SD	3	-0.000595909
P9	P9_CoP_HfGn	V_135_cm	0	0	85	3	CoP_HfGn	CoP_SD	4	-0.000434769
P9	P9_CoP_HfGn	V_135_cm	0	0	85	3	CoP_HfGn	CoP_SD	5	-0.000349167
P9	P9_CoP_HfGn	V_135_cm	0	0	85	3	CoP_HfGn	CoP_SD	6	-0.000235293
P9	P9_CoP_HfGn	V_135_cm	0	0	85	3	CoP_HfGn	CoP_SD	7	-0.000166813
P9	P9_CoP_HfGn	V_135_cm	0	0	85	3	CoP_HfGn	CoP_SD	8	-0.000105223
P9	P9_CoP_HfGn	V_135_cm	0	0	85	3	CoP_HfGn	CoP_SD	9	-6.81E-05
P9	P9_CoP_HfGn	V_135_cm	0	0	85	3	CoP_HfGn	CoP_SD	10	-3.99E-05
P9	P9_CoP_HfGn	V_220_cm	0	0	170	1	CoP_HfGn	CoP_SD	1	-5.00E-05
P9	P9_CoP_HfGn	V_220_cm	0	0	170	1	CoP_HfGn	CoP_SD	2	-0.000295697
P9	P9_CoP_HfGn	V_220_cm	0	0	170	1	CoP_HfGn	CoP_SD	3	-8.89E-05
P9	P9_CoP_HfGn	V_220_cm	0	0	170	1	CoP_HfGn	CoP_SD	4	1.83E-05
P9	P9_CoP_HfGn	V_220_cm	0	0	170	1	CoP_HfGn	CoP_SD	5	7.18E-06
P9	P9_CoP_HfGn	V_220_cm	0	0	170	1	CoP_HfGn	CoP_SD	6	-4.89E-06
P9	P9_CoP_HfGn	V_220_cm	0	0	170	1	CoP_HfGn	CoP_SD	7	-1.97E-06
P9	P9_CoP_HfGn	V_220_cm	0	0	170	1	CoP_HfGn	CoP_SD	8	5.16E-07
P9	P9_CoP_HfGn	V_220_cm	0	0	170	1	CoP_HfGn	CoP_SD	9	2.72E-07
P9	P9_CoP_HfGn	V_220_cm	0	0	170	1	CoP_HfGn	CoP_SD	10	-8.95E-08
P9	P9_CoP_HfGn	V_220_cm	0	0	170	2	CoP_HfGn	CoP_SD	1	3.14E-05
P9	P9_CoP_HfGn	V_220_cm	0	0	170	2	CoP_HfGn	CoP_SD	2	-0.000114649
P9	P9_CoP_HfGn	V_220_cm	0	0	170	2	CoP_HfGn	CoP_SD	3	-2.25E-05
P9	P9_CoP_HfGn	V_220_cm	0	0	170	2	CoP_HfGn	CoP_SD	4	-4.26E-05
P9	P9_CoP_HfGn	V_220_cm	0	0	170	2	CoP_HfGn	CoP_SD	5	-4.17E-05
P9	P9_CoP_HfGn	V_220_cm	0	0	170	2	CoP_HfGn	CoP_SD	6	-3.19E-05
P9	P9_CoP_HfGn	V_220_cm	0	0	170	2	CoP_HfGn	CoP_SD	7	-3.24E-05
P9	P9_CoP_HfGn	V_220_cm	0	0	170	2	CoP_HfGn	CoP_SD	8	-2.88E-05
P9	P9_CoP_HfGn	V_220_cm	0	0	170	2	CoP_HfGn	CoP_SD	9	-2.61E-05
P9	P9_CoP_HfGn	V_220_cm	0	0	170	2	CoP_HfGn	CoP_SD	10	-2.41E-05
P9	P9_CoP_HfGn	V_220_cm	0	0	170	3	CoP_HfGn	CoP_SD	1	-0.001142205
P9	P9_CoP_HfGn	V_220_cm	0	0	170	3	CoP_HfGn	CoP_SD	2	-0.000624503
P9	P9_CoP_HfGn	V_220_cm	0	0	170	3	CoP_HfGn	CoP_SD	3	-0.000397894
P9	P9_CoP_HfGn	V_220_cm	0	0	170	3	CoP_HfGn	CoP_SD	4	-0.000385323
P9	P9_CoP_HfGn	V_220_cm	0	0	170	3	CoP_HfGn	CoP_SD	5	-0.000219771
P9	P9_CoP_HfGn	V_220_cm	0	0	170	3	CoP_HfGn	CoP_SD	6	-0.00019349
P9	P9_CoP_HfGn	V_220_cm	0	0	170	3	CoP_HfGn	CoP_SD	7	-0.000128967
P9	P9_CoP_HfGn	V_220_cm	0	0	170	3	CoP_HfGn	CoP_SD	8	-9.87E-05
P9	P9_CoP_HfGn	V_220_cm	0	0	170	3	CoP_HfGn	CoP_SD	9	-7.19E-05
P9	P9_CoP_HfGn	V_220_cm	0	0	170	3	CoP_HfGn	CoP_SD	10	-5.24E-05
P9	P9_CoP_HfGn	V_305_cm	0	0	255	1	CoP_HfGn	CoP_SD	1	-0.000277919
P9	P9_CoP_HfGn	V_305_cm	0	0	255	1	CoP_HfGn	CoP_SD	2	-0.000862576
P9	P9_CoP_HfGn	V_305_cm	0	0	255	1	CoP_HfGn	CoP_SD	3	-0.000838656
P9	P9_CoP_HfGn	V_305_cm	0	0	255	1	CoP_HfGn	CoP_SD	4	-0.000592094
P9	P9_CoP_HfGn	V_305_cm	0	0	255	1	CoP_HfGn	CoP_SD	5	-0.000374332
P9	P9_CoP_HfGn	V_305_cm	0	0	255	1	CoP_HfGn	CoP_SD	6	-0.000233625
P9	P9_CoP_HfGn	V_305_cm	0	0	255	1	CoP_HfGn	CoP_SD	7	-0.000149099
P9	P9_CoP_HfGn	V_305_cm	0	0	255	1	CoP_HfGn	CoP_SD	8	-9.71E-05
P9	P9_CoP_HfGn	V_305_cm	0	0	255	1	CoP_HfGn	CoP_SD	9	-6.36E-05
P9	P9_CoP_HfGn	V_305_cm	0	0	255	1	CoP_HfGn	CoP_SD	10	-4.17E-05
P9	P9_CoP_HfGn	V_305_cm	0	0	255	2	CoP_HfGn	CoP_SD	1	-0.000669756
P9	P9_CoP_HfGn	V_305_cm	0	0	255	2	CoP_HfGn	CoP_SD	2	-0.003409791
P9	P9_CoP_HfGn	V_305_cm	0	0	255	2	CoP_HfGn	CoP_SD	3	-0.000471996
P9	P9_CoP_HfGn	V_305_cm	0	0	255	2	CoP_HfGn	CoP_SD	4	0.000275042
P9	P9_CoP_HfGn	V_305_cm	0	0	255	2	CoP_HfGn	CoP_SD	5	-0.000352081
P9	P9_CoP_HfGn	V_305_cm	0	0	255	2	CoP_HfGn	CoP_SD	6	-0.000156854
P9	P9_CoP_HfGn	V_305_cm	0	0	255	2	CoP_HfGn	CoP_SD	7	5.70E-05
P9	P9_CoP_HfGn	V_305_cm	0	0	255	2	CoP_HfGn	CoP_SD	8	-1.76E-05
P9	P9_CoP_HfGn	V_305_cm	0	0	255	2	CoP_HfGn	CoP_SD	9	-3.14E-05
P9	P9_CoP_HfGn	V_305_cm	0	0	255	2	CoP_HfGn	CoP_SD	10	4.80E-06
P9	P9_CoP_HfGn	V_305_cm	0	0	255	3	CoP_HfGn	CoP_SD	1	-0.001135325
P9	P9_CoP_HfGn	V_305_cm	0	0	255	3	CoP_HfGn	CoP_SD	2	-0.000387517
P9	P9_CoP_HfGn	V_305_cm	0	0	255	3	CoP_HfGn	CoP_SD	3	-0.000663795
P9	P9_CoP_HfGn	V_305_cm	0	0	255	3	CoP_HfGn	CoP_SD	4	-0.000455543
P9	P9_CoP_HfGn	V_305_cm	0	0	255	3	CoP_HfGn	CoP_SD	5	-0.000489505
P9	P9_CoP_HfGn	V_305_cm	0	0	255	3	CoP_HfGn	CoP_SD	6	-0.000411584
P9	P9_CoP_HfGn	V_305_cm	0	0	255	3	CoP_HfGn	CoP_SD	7	-0.000393344
P9	P9_CoP_HfGn	V_305_cm	0	0	255	3	CoP_HfGn	CoP_SD	8	-0.000350947
P9	P9_CoP_HfGn	V_305_cm	0	0	255	3	CoP_HfGn	CoP_SD	9	-0.000324718
P9	P10_CoP_HfGn	V_305_cm	0	0	255	3	CoP_HfGn	CoP_SD	10	-0.000294678
P10	P10_CoP_HfGn	NV	1	0	0	1	CoP_HfGn	CoP_SD	1	-0.000184583
P10	P10_CoP_HfGn	NV	1	0	0	1	CoP_HfGn	CoP_SD	2	-0.00014152
P10	P10_CoP_HfGn	NV	1	0	0	1	CoP_HfGn	CoP_SD	3	-0.0001226
P10	P10_CoP_HfGn	NV	1	0	0	1	CoP_HfGn	CoP_SD	4	-9.64E-05
P10	P10_CoP_HfGn	NV	1	0	0	1	CoP_HfGn	CoP_SD	5	-8.10E-05
P10	P10_CoP_HfGn	NV	1	0	0	1	CoP_HfGn	CoP_SD	6	-6.50E-05
P10	P10_CoP_HfGn	NV	1	0	0	1	CoP_HfGn	CoP_SD	7	-5.39E-05
P10	P10_CoP_HfGn	NV	1	0	0	1	CoP_HfGn	CoP_SD	8	-4.36E-05
P10	P10_CoP_HfGn	NV	1	0	0	1	CoP_HfGn	CoP_SD	9	-3.59E-05
P10	P10_CoP_HfGn	NV	1	0	0	1	CoP_HfGn	CoP_SD	10	-2.92E-05
P10	P10_CoP_HfGn	NV	1	0	0	2	CoP_HfGn	CoP_SD	1	0.000296977
P10	P10_CoP_HfGn	NV	1	0	0	2	CoP_HfGn	CoP_SD	2	0.000336643
P10	P10_CoP_HfGn	NV	1	0	0	2	CoP_HfGn	CoP_SD	3	0.000279211
P10	P10_CoP_HfGn	NV	1	0	0	2	CoP_HfGn	CoP_SD	4	0.000201644
P10	P10_CoP_HfGn	NV	1	0	0	2	CoP_HfGn	CoP_SD	5	0.000133203
P10	P10_CoP_HfGn	NV	1	0	0	2	CoP_HfGn	CoP_SD	6	8.23E-05
P10	P10_CoP_HfGn	NV	1	0	0	2	CoP_HfGn	CoP_SD	7	4.78E-05
P10	P10_CoP_HfGn	NV	1	0	0	2	CoP_HfGn	CoP_SD	8	2.62E-05
P10	P10_CoP_HfGn	NV	1	0	0	2	CoP_HfGn	CoP_SD	9	1.34E-05
P10	P10_CoP_HfGn	NV	1	0	0	2	CoP_HfGn	CoP_SD	10	6.28E-06
P10	P10_CoP_HfGn	NV	1	0	0	3	CoP_HfGn	CoP_SD	1	7.04E-05
P10	P10_CoP_HfGn	NV	1	0	0	3	CoP_HfGn	CoP_SD	2	0.000189411
P10	P10_CoP_HfGn	NV	1	0	0	3	CoP_HfGn	CoP_SD	3	0.000208652
P10	P10_CoP_HfGn	NV	1	0	0	3	CoP_HfGn	CoP_SD	4	0.000162562
P10	P10_CoP_HfGn	NV	1	0	0	3	CoP_HfGn	CoP_SD	5	9.53E-05
P10	P10_CoP_HfGn	NV	1	0	0	3	CoP_HfGn	CoP_SD	6	3.58E-05
P10	P10_CoP_HfGn	NV	1	0	0	3	CoP_HfGn	CoP_SD	7	-3.65E-06
P10	P10_CoP_HfGn	NV	1	0	0	3	CoP_HfGn	CoP_SD	8	-2.23E-05
P10	P10_CoP_HfGn	NV	1	0	0	3	CoP_HfGn	CoP_SD	9	-2.55E-05
P10	P10_CoP_HfGn	NV	1	0	0	3	CoP_HfGn	CoP_SD	10	-2.01E-05
P10	P10_CoP_HfGn	V_25_cm	0	0	25	1	CoP_HfGn	CoP_SD	1	0.000101764
P10	P10_CoP_HfGn	V_25_cm	0	0	25	1	CoP_HfGn	CoP_SD	2	0.000169568
P10	P10_CoP_HfGn	V_25_cm	0	0	25	1	CoP_HfGn	CoP_SD	3	0.000131097
P10	P10_CoP_HfGn	V_25_cm	0	0	25	1	CoP_HfGn	CoP_SD	4	7.76E-05
P10	P10_CoP_HfGn	V_25_cm	0	0	25	1	CoP_HfGn	CoP_SD	5	4.24E-05
P10	P10_CoP_HfGn	V_25_cm	0	0	25	1	CoP_HfGn	CoP_SD	6	2.37E-05
P10	P10_CoP_HfGn	V_25_cm	0	0	25	1	CoP_HfGn	CoP_SD	7	1.37E-05
P10	P10_CoP_HfGn	V_25_cm	0	0	25	1	CoP_HfGn	CoP_SD	8	8.12E-06
P10	P10_CoP_HfGn	V_25_cm	0	0	25	1	CoP_HfGn	CoP_SD	9	4.81E-06
P10	P10_CoP_HfGn	V_25_cm	0	0	25	1	CoP_HfGn	CoP_SD	10	2.83E-06
P10	P10_CoP_HfGn	V_25_cm	0	0	25	2	CoP_HfGn	CoP_SD	1	-0.001092142
P10	P10_CoP_HfGn	V_25_cm	0	0	25	2	CoP_HfGn	CoP_SD	2	-0.001035946
P10	P10_CoP_HfGn	V_25_cm	0	0	25	2	CoP_HfGn	CoP_SD	3	-0.000928645
P10	P10_CoP_HfGn	V_25_cm	0	0	25	2	CoP_HfGn	CoP_SD	4	-0.000983194
P10	P10_CoP_HfGn	V_25_cm	0	0	25	2	CoP_HfGn	CoP_SD	5	-0.000975509
P10	P10_CoP_HfGn	V_25_cm	0	0	25	2	CoP_HfGn	CoP_SD	6	-0.000974395
P10	P10_CoP_HfGn	V_25_cm	0	0	25	2	CoP_HfGn	CoP_SD	7	-0.000978103
P10	P10_CoP_HfGn	V_25_cm	0	0	25	2	CoP_HfGn	CoP_SD	8	-0.000978973
P10	P10_CoP_HfGn	V_25_cm	0	0	25	2	CoP_HfGn	CoP_SD	9	-0.000980458
P10	P10_CoP_HfGn	V_25_cm	0	0	25	2	CoP_HfGn	CoP_SD	10	-0.000982032
P10	P10_CoP_HfGn	V_25_cm	0	0	25	3	CoP_HfGn	CoP_SD	1	-0.000468549
P10	P10_CoP_HfGn	V_25_cm	0	0	25	3	CoP_HfGn	CoP_SD	2	0.000294974
P10	P10_CoP_HfGn	V_25_cm	0	0	25	3	CoP_HfGn	CoP_SD	3	0.000234772
P10	P10_CoP_HfGn	V_25_cm	0	0	25	3	CoP_HfGn	CoP_SD	4	-0.000144771
P10	P10_CoP_HfGn	V_25_cm	0	0	25	3	CoP_HfGn	CoP_SD	5	-2.42E-05
P10	P10_CoP_HfGn	V_25_cm	0	0	25	3	CoP_HfGn	CoP_SD	6	0.000104971
P10	P10_CoP_HfGn	V_25_cm	0	0	25	3	CoP_HfGn	CoP_SD	7	-1.25E-06
P10	P10_CoP_HfGn	V_25_cm	0	0	25	3	CoP_HfGn	CoP_SD	8	-3.71E-05
P10	P10_CoP_HfGn	V_25_cm	0	0	25	3	CoP_HfGn	CoP_SD	9	2.00E-05
P10	P10_CoP_HfGn	V_25_cm	0	0	25	3	CoP_HfGn	CoP_SD	10	1.70E-05
P10	P10_CoP_HfGn	V_50_cm	0	1	0	1	CoP_HfGn	CoP_SD	1	-0.000469185
P10	P10_CoP_HfGn	V_50_cm	0	1	0	1	CoP_HfGn	CoP_SD	2	-0.000162406
P10	P10_CoP_HfGn	V_50_cm	0	1	0	1	CoP_HfGn	CoP_SD	3	-3.87E-05
P10	P10_CoP_HfGn	V_50_cm	0	1	0	1	CoP_HfGn	CoP_SD	4	3.44E-05
P10	P10_CoP_HfGn	V_50_cm	0	1	0	1	CoP_HfGn	CoP_SD	5	5.75E-05
P10	P10_CoP_HfGn	V_50_cm	0	1	0	1	CoP_HfGn	CoP_SD	6	5.35E-05
P10	P10_CoP_HfGn	V_50_cm	0	1	0	1	CoP_HfGn	CoP_SD	7	3.81E-05
P10	P10_CoP_HfGn	V_50_cm	0	1	0	1	CoP_HfGn	CoP_SD	8	2.16E-05
P10	P10_CoP_HfGn	V_50_cm	0	1	0	1	CoP_HfGn	CoP_SD	9	8.65E-06
P10	P10_CoP_HfGn	V_50_cm	0	1	0	1	CoP_HfGn	CoP_SD	10	6.57E-07
P10	P10_CoP_HfGn	V_50_cm	0	1	0	2	CoP_HfGn	CoP_SD	1	0.000176593
P10	P10_CoP_HfGn	V_50_cm	0	1	0	2	CoP_HfGn	CoP_SD	2	0.000234901
P10	P10_CoP_HfGn	V_50_cm	0	1	0	2	CoP_HfGn	CoP_SD	3	0.000156779
P10	P10_CoP_HfGn	V_50_cm	0	1	0	2	CoP_HfGn	CoP_SD	4	9.79E-05
P10	P10_CoP_HfGn	V_50_cm	0	1	0	2	CoP_HfGn	CoP_SD	5	4.28E-05
P10	P10_CoP_HfGn	V_50_cm	0	1	0	2	CoP_HfGn	CoP_SD	6	1.54E-05
P10	P10_CoP_HfGn	V_50_cm	0	1	0	2	CoP_HfGn	CoP_SD	7	2.18E-07
P10	P10_CoP_HfGn	V_50_cm	0	1	0	2	CoP_HfGn	CoP_SD	8	-3.95E-06
P10	P10_CoP_HfGn	V_50_cm	0	1	0	2	CoP_HfGn	CoP_SD	9	-4.53E-06
P10	P10_CoP_HfGn	V_50_cm	0	1	0	2	CoP_HfGn	CoP_SD	10	-3.16E-06
P10	P10_CoP_HfGn	V_50_cm	0	1	0	3	CoP_HfGn	CoP_SD	1	-0.000334262
P10	P10_CoP_HfGn	V_50_cm	0	1	0	3	CoP_HfGn	CoP_SD	2	-6.47E-05
P10	P10_CoP_HfGn	V_50_cm	0	1	0	3	CoP_HfGn	CoP_SD	3	-0.00024263
P10	P10_CoP_HfGn	V_50_cm	0	1	0	3	CoP_HfGn	CoP_SD	4	-3.67E-05
P10	P10_CoP_HfGn	V_50_cm	0	1	0	3	CoP_HfGn	CoP_SD	5	-0.00016048
P10	P10_CoP_HfGn	V_50_cm	0	1	0	3	CoP_HfGn	CoP_SD	6	-1.58E-05
P10	P10_CoP_HfGn	V_50_cm	0	1	0	3	CoP_HfGn	CoP_SD	7	-0.000105262
P10	P10_CoP_HfGn	V_50_cm	0	1	0	3	CoP_HfGn	CoP_SD	8	-4.47E-06
P10	P10_CoP_HfGn	V_50_cm	0	1	0	3	CoP_HfGn	CoP_SD	9	-6.93E-05
P10	P10_CoP_HfGn	V_50_cm	0	1	0	3	CoP_HfGn	CoP_SD	10	1.00E-06
P10	P10_CoP_HfGn	V_135_cm	0	0	85	1	CoP_HfGn	CoP_SD	1	-0.000435118
P10	P10_CoP_HfGn	V_135_cm	0	0	85	1	CoP_HfGn	CoP_SD	2	-5.31E-05
P10	P10_CoP_HfGn	V_135_cm	0	0	85	1	CoP_HfGn	CoP_SD	3	-0.000239343
P10	P10_CoP_HfGn	V_135_cm	0	0	85	1	CoP_HfGn	CoP_SD	4	-3.84E-05
P10	P10_CoP_HfGn	V_135_cm	0	0	85	1	CoP_HfGn	CoP_SD	5	-0.000132422
P10	P10_CoP_HfGn	V_135_cm	0	0	85	1	CoP_HfGn	CoP_SD	6	-2.62E-05
P10	P10_CoP_HfGn	V_135_cm	0	0	85	1	CoP_HfGn	CoP_SD	7	-7.35E-05
P10	P10_CoP_HfGn	V_135_cm	0	0	85	1	CoP_HfGn	CoP_SD	8	-1.72E-05
P10	P10_CoP_HfGn	V_135_cm	0	0	85	1	CoP_HfGn	CoP_SD	9	-4.09E-05
P10	P10_CoP_HfGn	V_135_cm	0	0	85	1	CoP_HfGn	CoP_SD	10	-1.10E-05
P10	P10_CoP_HfGn	V_135_cm	0	0	85	2	CoP_HfGn	CoP_SD	1	-0.000151118
P10	P10_CoP_HfGn	V_135_cm	0	0	85	2	CoP_HfGn	CoP_SD	2	-0.000169971
P10	P10_CoP_HfGn	V_135_cm	0	0	85	2	CoP_HfGn	CoP_SD	3	-0.000159098
P10	P10_CoP_HfGn	V_135_cm	0	0	85	2	CoP_HfGn	CoP_SD	4	-0.000149643
P10	P10_CoP_HfGn	V_135_cm	0	0	85	2	CoP_HfGn	CoP_SD	5	-0.000139582
P10	P10_CoP_HfGn	V_135_cm	0	0	85	2	CoP_HfGn	CoP_SD	6	-0.000130446
P10	P10_CoP_HfGn	V_135_cm	0	0	85	2	CoP_HfGn	CoP_SD	7	-0.000121816
P10	P10_CoP_HfGn	V_135_cm	0	0	85	2	CoP_HfGn	CoP_SD	8	-0.000113783
P10	P10_CoP_HfGn	V_135_cm	0	0	85	2	CoP_HfGn	CoP_SD	9	-0.000106272
P10	P10_CoP_HfGn	V_135_cm	0	0	85	2	CoP_HfGn	CoP_SD	10	-9.93E-05
P10	P10_CoP_HfGn	V_135_cm	0	0	85	3	CoP_HfGn	CoP_SD	1	-0.000120545
P10	P10_CoP_HfGn	V_135_cm	0	0	85	3	CoP_HfGn	CoP_SD	2	-0.000174046
P10	P10_CoP_HfGn	V_135_cm	0	0	85	3	CoP_HfGn	CoP_SD	3	-0.000173327
P10	P10_CoP_HfGn	V_135_cm	0	0	85	3	CoP_HfGn	CoP_SD	4	-0.000148948
P10	P10_CoP_HfGn	V_135_cm	0	0	85	3	CoP_HfGn	CoP_SD	5	-0.000115244
P10	P10_CoP_HfGn	V_135_cm	0	0	85	3	CoP_HfGn	CoP_SD	6	-8.19E-05
P10	P10_CoP_HfGn	V_135_cm	0	0	85	3	CoP_HfGn	CoP_SD	7	-5.35E-05
P10	P10_CoP_HfGn	V_135_cm	0	0	85	3	CoP_HfGn	CoP_SD	8	-3.16E-05
P10	P10_CoP_HfGn	V_135_cm	0	0	85	3	CoP_HfGn	CoP_SD	9	-1.61E-05
P10	P10_CoP_HfGn	V_135_cm	0	0	85	3	CoP_HfGn	CoP_SD	10	-5.97E-06
P10	P10_CoP_HfGn	V_220_cm	0	0	170	1	CoP_HfGn	CoP_SD	1	0.00055059
P10	P10_CoP_HfGn	V_220_cm	0	0	170	1	CoP_HfGn	CoP_SD	2	0.000663038
P10	P10_CoP_HfGn	V_220_cm	0	0	170	1	CoP_HfGn	CoP_SD	3	0.000607346
P10	P10_CoP_HfGn	V_220_cm	0	0	170	1	CoP_HfGn	CoP_SD	4	0.000459984
P10	P10_CoP_HfGn	V_220_cm	0	0	170	1	CoP_HfGn	CoP_SD	5	0.000318949
P10	P10_CoP_HfGn	V_220_cm	0	0	170	1	CoP_HfGn	CoP_SD	6	0.000193861
P10	P10_CoP_HfGn	V_220_cm	0	0	170	1	CoP_HfGn	CoP_SD	7	0.000107179
P10	P10_CoP_HfGn	V_220_cm	0	0	170	1	CoP_HfGn	CoP_SD	8	4.75E-05
P10	P10_CoP_HfGn	V_220_cm	0	0	170	1	CoP_HfGn	CoP_SD	9	1.43E-05
P10	P10_CoP_HfGn	V_220_cm	0	0	170	1	CoP_HfGn	CoP_SD	10	-3.77E-06
P10	P10_CoP_HfGn	V_220_cm	0	0	170	2	CoP_HfGn	CoP_SD	1	0.000230584
P10	P10_CoP_HfGn	V_220_cm	0	0	170	2	CoP_HfGn	CoP_SD	2	0.000172143
P10	P10_CoP_HfGn	V_220_cm	0	0	170	2	CoP_HfGn	CoP_SD	3	0.000117966
P10	P10_CoP_HfGn	V_220_cm	0	0	170	2	CoP_HfGn	CoP_SD	4	7.94E-05
P10	P10_CoP_HfGn	V_220_cm	0	0	170	2	CoP_HfGn	CoP_SD	5	5.32E-05
P10	P10_CoP_HfGn	V_220_cm	0	0	170	2	CoP_HfGn	CoP_SD	6	3.56E-05
P10	P10_CoP_HfGn	V_220_cm	0	0	170	2	CoP_HfGn	CoP_SD	7	2.38E-05
P10	P10_CoP_HfGn	V_220_cm	0	0	170	2	CoP_HfGn	CoP_SD	8	1.59E-05
P10	P10_CoP_HfGn	V_220_cm	0	0	170	2	CoP_HfGn	CoP_SD	9	1.07E-05
P10	P10_CoP_HfGn	V_220_cm	0	0	170	2	CoP_HfGn	CoP_SD	10	7.12E-06
P10	P10_CoP_HfGn	V_220_cm	0	0	170	3	CoP_HfGn	CoP_SD	1	-0.000747619
P10	P10_CoP_HfGn	V_220_cm	0	0	170	3	CoP_HfGn	CoP_SD	2	-0.000357383
P10	P10_CoP_HfGn	V_220_cm	0	0	170	3	CoP_HfGn	CoP_SD	3	-0.000419079
P10	P10_CoP_HfGn	V_220_cm	0	0	170	3	CoP_HfGn	CoP_SD	4	-0.000316498
P10	P10_CoP_HfGn	V_220_cm	0	0	170	3	CoP_HfGn	CoP_SD	5	-0.000289901
P10	P10_CoP_HfGn	V_220_cm	0	0	170	3	CoP_HfGn	CoP_SD	6	-0.000242412
P10	P10_CoP_HfGn	V_220_cm	0	0	170	3	CoP_HfGn	CoP_SD	7	-0.000211408
P10	P10_CoP_HfGn	V_220_cm	0	0	170	3	CoP_HfGn	CoP_SD	8	-0.00018077
P10	P10_CoP_HfGn	V_220_cm	0	0	170	3	CoP_HfGn	CoP_SD	9	-0.000156001
P10	P10_CoP_HfGn	V_220_cm	0	0	170	3	CoP_HfGn	CoP_SD	10	-0.000134047
P10	P10_CoP_HfGn	V_305_cm	0	0	255	1	CoP_HfGn	CoP_SD	1	-0.000246176
P10	P10_CoP_HfGn	V_305_cm	0	0	255	1	CoP_HfGn	CoP_SD	2	-0.000234149
P10	P10_CoP_HfGn	V_305_cm	0	0	255	1	CoP_HfGn	CoP_SD	3	-0.000196558
P10	P10_CoP_HfGn	V_305_cm	0	0	255	1	CoP_HfGn	CoP_SD	4	-0.000161004
P10	P10_CoP_HfGn	V_305_cm	0	0	255	1	CoP_HfGn	CoP_SD	5	-0.000131076
P10	P10_CoP_HfGn	V_305_cm	0	0	255	1	CoP_HfGn	CoP_SD	6	-0.000106536
P10	P10_CoP_HfGn	V_305_cm	0	0	255	1	CoP_HfGn	CoP_SD	7	-8.66E-05
P10	P10_CoP_HfGn	V_305_cm	0	0	255	1	CoP_HfGn	CoP_SD	8	-7.03E-05
P10	P10_CoP_HfGn	V_305_cm	0	0	255	1	CoP_HfGn	CoP_SD	9	-5.71E-05
P10	P10_CoP_HfGn	V_305_cm	0	0	255	1	CoP_HfGn	CoP_SD	10	-4.64E-05
P10	P10_CoP_HfGn	V_305_cm	0	0	255	2	CoP_HfGn	CoP_SD	1	-0.000498453
P10	P10_CoP_HfGn	V_305_cm	0	0	255	2	CoP_HfGn	CoP_SD	2	-0.000610487
P10	P10_CoP_HfGn	V_305_cm	0	0	255	2	CoP_HfGn	CoP_SD	3	-0.000436876
P10	P10_CoP_HfGn	V_305_cm	0	0	255	2	CoP_HfGn	CoP_SD	4	-0.000315434
P10	P10_CoP_HfGn	V_305_cm	0	0	255	2	CoP_HfGn	CoP_SD	5	-0.000260784
P10	P10_CoP_HfGn	V_305_cm	0	0	255	2	CoP_HfGn	CoP_SD	6	-0.000217917
P10	P10_CoP_HfGn	V_305_cm	0	0	255	2	CoP_HfGn	CoP_SD	7	-0.000176414
P10	P10_CoP_HfGn	V_305_cm	0	0	255	2	CoP_HfGn	CoP_SD	8	-0.000141875
P10	P10_CoP_HfGn	V_305_cm	0	0	255	2	CoP_HfGn	CoP_SD	9	-0.000114867
P10	P10_CoP_HfGn	V_305_cm	0	0	255	2	CoP_HfGn	CoP_SD	10	-9.32E-05
P10	P10_CoP_HfGn	V_305_cm	0	0	255	3	CoP_HfGn	CoP_SD	1	-0.00041003
P10	P10_CoP_HfGn	V_305_cm	0	0	255	3	CoP_HfGn	CoP_SD	2	-4.53E-05
P10	P10_CoP_HfGn	V_305_cm	0	0	255	3	CoP_HfGn	CoP_SD	3	-0.000215175
P10	P10_CoP_HfGn	V_305_cm	0	0	255	3	CoP_HfGn	CoP_SD	4	-4.76E-05
P10	P10_CoP_HfGn	V_305_cm	0	0	255	3	CoP_HfGn	CoP_SD	5	-0.000115484
P10	P10_CoP_HfGn	V_305_cm	0	0	255	3	CoP_HfGn	CoP_SD	6	-3.75E-05
P10	P10_CoP_HfGn	V_305_cm	0	0	255	3	CoP_HfGn	CoP_SD	7	-6.33E-05
P10	P10_CoP_HfGn	V_305_cm	0	0	255	3	CoP_HfGn	CoP_SD	8	-2.64E-05
P10	P10_CoP_HfGn	V_305_cm	0	0	255	3	CoP_HfGn	CoP_SD	9	-3.54E-05
P10	P11_CoP_HfGn	V_305_cm	0	0	255	3	CoP_HfGn	CoP_SD	10	-1.75E-05
P11	P11_CoP_HfGn	NV	1	0	0	1	CoP_HfGn	CoP_SD	1	-0.000914586
P11	P11_CoP_HfGn	NV	1	0	0	1	CoP_HfGn	CoP_SD	2	-0.000271557
P11	P11_CoP_HfGn	NV	1	0	0	1	CoP_HfGn	CoP_SD	3	-0.000580521
P11	P11_CoP_HfGn	NV	1	0	0	1	CoP_HfGn	CoP_SD	4	-0.000388744
P11	P11_CoP_HfGn	NV	1	0	0	1	CoP_HfGn	CoP_SD	5	-0.000471153
P11	P11_CoP_HfGn	NV	1	0	0	1	CoP_HfGn	CoP_SD	6	-0.000405825
P11	P11_CoP_HfGn	NV	1	0	0	1	CoP_HfGn	CoP_SD	7	-0.000421258
P11	P11_CoP_HfGn	NV	1	0	0	1	CoP_HfGn	CoP_SD	8	-0.000393514
P11	P11_CoP_HfGn	NV	1	0	0	1	CoP_HfGn	CoP_SD	9	-0.000389765
P11	P11_CoP_HfGn	NV	1	0	0	1	CoP_HfGn	CoP_SD	10	-0.000373575
P11	P11_CoP_HfGn	NV	1	0	0	2	CoP_HfGn	CoP_SD	1	-0.000411702
P11	P11_CoP_HfGn	NV	1	0	0	2	CoP_HfGn	CoP_SD	2	1.62E-05
P11	P11_CoP_HfGn	NV	1	0	0	2	CoP_HfGn	CoP_SD	3	-4.62E-05
P11	P11_CoP_HfGn	NV	1	0	0	2	CoP_HfGn	CoP_SD	4	6.00E-05
P11	P11_CoP_HfGn	NV	1	0	0	2	CoP_HfGn	CoP_SD	5	4.37E-05
P11	P11_CoP_HfGn	NV	1	0	0	2	CoP_HfGn	CoP_SD	6	5.96E-05
P11	P11_CoP_HfGn	NV	1	0	0	2	CoP_HfGn	CoP_SD	7	4.60E-05
P11	P11_CoP_HfGn	NV	1	0	0	2	CoP_HfGn	CoP_SD	8	4.00E-05
P11	P11_CoP_HfGn	NV	1	0	0	2	CoP_HfGn	CoP_SD	9	2.86E-05
P11	P11_CoP_HfGn	NV	1	0	0	2	CoP_HfGn	CoP_SD	10	2.07E-05
P11	P11_CoP_HfGn	NV	1	0	0	3	CoP_HfGn	CoP_SD	1	-0.000163815
P11	P11_CoP_HfGn	NV	1	0	0	3	CoP_HfGn	CoP_SD	2	-0.000586704
P11	P11_CoP_HfGn	NV	1	0	0	3	CoP_HfGn	CoP_SD	3	-0.000475474
P11	P11_CoP_HfGn	NV	1	0	0	3	CoP_HfGn	CoP_SD	4	-0.000419522
P11	P11_CoP_HfGn	NV	1	0	0	3	CoP_HfGn	CoP_SD	5	-0.000374649
P11	P11_CoP_HfGn	NV	1	0	0	3	CoP_HfGn	CoP_SD	6	-0.000333409
P11	P11_CoP_HfGn	NV	1	0	0	3	CoP_HfGn	CoP_SD	7	-0.000296739
P11	P11_CoP_HfGn	NV	1	0	0	3	CoP_HfGn	CoP_SD	8	-0.000264121
P11	P11_CoP_HfGn	NV	1	0	0	3	CoP_HfGn	CoP_SD	9	-0.000235086
P11	P11_CoP_HfGn	NV	1	0	0	3	CoP_HfGn	CoP_SD	10	-0.000209243
P11	P11_CoP_HfGn	V_25_cm	0	0	25	1	CoP_HfGn	CoP_SD	1	-0.000205145
P11	P11_CoP_HfGn	V_25_cm	0	0	25	1	CoP_HfGn	CoP_SD	2	0.000354033
P11	P11_CoP_HfGn	V_25_cm	0	0	25	1	CoP_HfGn	CoP_SD	3	-0.00017998
P11	P11_CoP_HfGn	V_25_cm	0	0	25	1	CoP_HfGn	CoP_SD	4	0.000390418
P11	P11_CoP_HfGn	V_25_cm	0	0	25	1	CoP_HfGn	CoP_SD	5	-0.000280649
P11	P11_CoP_HfGn	V_25_cm	0	0	25	1	CoP_HfGn	CoP_SD	6	0.000412821
P11	P11_CoP_HfGn	V_25_cm	0	0	25	1	CoP_HfGn	CoP_SD	7	-0.000384488
P11	P11_CoP_HfGn	V_25_cm	0	0	25	1	CoP_HfGn	CoP_SD	8	0.000466605
P11	P11_CoP_HfGn	V_25_cm	0	0	25	1	CoP_HfGn	CoP_SD	9	-0.000485731
P11	P11_CoP_HfGn	V_25_cm	0	0	25	1	CoP_HfGn	CoP_SD	10	0.000550067
P11	P11_CoP_HfGn	V_25_cm	0	0	25	2	CoP_HfGn	CoP_SD	1	-0.000925195
P11	P11_CoP_HfGn	V_25_cm	0	0	25	2	CoP_HfGn	CoP_SD	2	-0.000826134
P11	P11_CoP_HfGn	V_25_cm	0	0	25	2	CoP_HfGn	CoP_SD	3	-0.000694177
P11	P11_CoP_HfGn	V_25_cm	0	0	25	2	CoP_HfGn	CoP_SD	4	-0.000593216
P11	P11_CoP_HfGn	V_25_cm	0	0	25	2	CoP_HfGn	CoP_SD	5	-0.000508735
P11	P11_CoP_HfGn	V_25_cm	0	0	25	2	CoP_HfGn	CoP_SD	6	-0.000436273
P11	P11_CoP_HfGn	V_25_cm	0	0	25	2	CoP_HfGn	CoP_SD	7	-0.000374096
P11	P11_CoP_HfGn	V_25_cm	0	0	25	2	CoP_HfGn	CoP_SD	8	-0.000320777
P11	P11_CoP_HfGn	V_25_cm	0	0	25	2	CoP_HfGn	CoP_SD	9	-0.000275058
P11	P11_CoP_HfGn	V_25_cm	0	0	25	2	CoP_HfGn	CoP_SD	10	-0.000235855
P11	P11_CoP_HfGn	V_25_cm	0	0	25	3	CoP_HfGn	CoP_SD	1	-0.001120428
P11	P11_CoP_HfGn	V_25_cm	0	0	25	3	CoP_HfGn	CoP_SD	2	-0.000507769
P11	P11_CoP_HfGn	V_25_cm	0	0	25	3	CoP_HfGn	CoP_SD	3	-0.000308418
P11	P11_CoP_HfGn	V_25_cm	0	0	25	3	CoP_HfGn	CoP_SD	4	-0.000331296
P11	P11_CoP_HfGn	V_25_cm	0	0	25	3	CoP_HfGn	CoP_SD	5	-0.000148645
P11	P11_CoP_HfGn	V_25_cm	0	0	25	3	CoP_HfGn	CoP_SD	6	-0.00014732
P11	P11_CoP_HfGn	V_25_cm	0	0	25	3	CoP_HfGn	CoP_SD	7	-8.92E-05
P11	P11_CoP_HfGn	V_25_cm	0	0	25	3	CoP_HfGn	CoP_SD	8	-6.42E-05
P11	P11_CoP_HfGn	V_25_cm	0	0	25	3	CoP_HfGn	CoP_SD	9	-4.77E-05
P11	P11_CoP_HfGn	V_25_cm	0	0	25	3	CoP_HfGn	CoP_SD	10	-3.11E-05
P11	P11_CoP_HfGn	V_50_cm	0	1	0	1	CoP_HfGn	CoP_SD	1	-0.000354965
P11	P11_CoP_HfGn	V_50_cm	0	1	0	1	CoP_HfGn	CoP_SD	2	-0.000160297
P11	P11_CoP_HfGn	V_50_cm	0	1	0	1	CoP_HfGn	CoP_SD	3	-0.000187571
P11	P11_CoP_HfGn	V_50_cm	0	1	0	1	CoP_HfGn	CoP_SD	4	-0.000141774
P11	P11_CoP_HfGn	V_50_cm	0	1	0	1	CoP_HfGn	CoP_SD	5	-0.000125697
P11	P11_CoP_HfGn	V_50_cm	0	1	0	1	CoP_HfGn	CoP_SD	6	-0.000105202
P11	P11_CoP_HfGn	V_50_cm	0	1	0	1	CoP_HfGn	CoP_SD	7	-8.96E-05
P11	P11_CoP_HfGn	V_50_cm	0	1	0	1	CoP_HfGn	CoP_SD	8	-7.60E-05
P11	P11_CoP_HfGn	V_50_cm	0	1	0	1	CoP_HfGn	CoP_SD	9	-6.45E-05
P11	P11_CoP_HfGn	V_50_cm	0	1	0	1	CoP_HfGn	CoP_SD	10	-5.47E-05
P11	P11_CoP_HfGn	V_50_cm	0	1	0	2	CoP_HfGn	CoP_SD	1	-1.16E-06
P11	P11_CoP_HfGn	V_50_cm	0	1	0	2	CoP_HfGn	CoP_SD	2	0.000292114
P11	P11_CoP_HfGn	V_50_cm	0	1	0	2	CoP_HfGn	CoP_SD	3	0.000140771
P11	P11_CoP_HfGn	V_50_cm	0	1	0	2	CoP_HfGn	CoP_SD	4	9.20E-05
P11	P11_CoP_HfGn	V_50_cm	0	1	0	2	CoP_HfGn	CoP_SD	5	0.000105559
P11	P11_CoP_HfGn	V_50_cm	0	1	0	2	CoP_HfGn	CoP_SD	6	8.24E-05
P11	P11_CoP_HfGn	V_50_cm	0	1	0	2	CoP_HfGn	CoP_SD	7	6.41E-05
P11	P11_CoP_HfGn	V_50_cm	0	1	0	2	CoP_HfGn	CoP_SD	8	5.57E-05
P11	P11_CoP_HfGn	V_50_cm	0	1	0	2	CoP_HfGn	CoP_SD	9	4.61E-05
P11	P11_CoP_HfGn	V_50_cm	0	1	0	2	CoP_HfGn	CoP_SD	10	3.77E-05
P11	P11_CoP_HfGn	V_50_cm	0	1	0	3	CoP_HfGn	CoP_SD	1	-0.000187641
P11	P11_CoP_HfGn	V_50_cm	0	1	0	3	CoP_HfGn	CoP_SD	2	-0.000146666
P11	P11_CoP_HfGn	V_50_cm	0	1	0	3	CoP_HfGn	CoP_SD	3	-0.000125945
P11	P11_CoP_HfGn	V_50_cm	0	1	0	3	CoP_HfGn	CoP_SD	4	-0.000107942
P11	P11_CoP_HfGn	V_50_cm	0	1	0	3	CoP_HfGn	CoP_SD	5	-9.23E-05
P11	P11_CoP_HfGn	V_50_cm	0	1	0	3	CoP_HfGn	CoP_SD	6	-7.90E-05
P11	P11_CoP_HfGn	V_50_cm	0	1	0	3	CoP_HfGn	CoP_SD	7	-6.76E-05
P11	P11_CoP_HfGn	V_50_cm	0	1	0	3	CoP_HfGn	CoP_SD	8	-5.79E-05
P11	P11_CoP_HfGn	V_50_cm	0	1	0	3	CoP_HfGn	CoP_SD	9	-4.95E-05
P11	P11_CoP_HfGn	V_50_cm	0	1	0	3	CoP_HfGn	CoP_SD	10	-4.24E-05
P11	P11_CoP_HfGn	V_135_cm	0	0	85	1	CoP_HfGn	CoP_SD	1	-0.000301577
P11	P11_CoP_HfGn	V_135_cm	0	0	85	1	CoP_HfGn	CoP_SD	2	-0.000327185
P11	P11_CoP_HfGn	V_135_cm	0	0	85	1	CoP_HfGn	CoP_SD	3	-0.000354051
P11	P11_CoP_HfGn	V_135_cm	0	0	85	1	CoP_HfGn	CoP_SD	4	-0.000296014
P11	P11_CoP_HfGn	V_135_cm	0	0	85	1	CoP_HfGn	CoP_SD	5	-0.000242473
P11	P11_CoP_HfGn	V_135_cm	0	0	85	1	CoP_HfGn	CoP_SD	6	-0.000174957
P11	P11_CoP_HfGn	V_135_cm	0	0	85	1	CoP_HfGn	CoP_SD	7	-0.000120499
P11	P11_CoP_HfGn	V_135_cm	0	0	85	1	CoP_HfGn	CoP_SD	8	-7.35E-05
P11	P11_CoP_HfGn	V_135_cm	0	0	85	1	CoP_HfGn	CoP_SD	9	-3.98E-05
P11	P11_CoP_HfGn	V_135_cm	0	0	85	1	CoP_HfGn	CoP_SD	10	-1.58E-05
P11	P11_CoP_HfGn	V_135_cm	0	0	85	2	CoP_HfGn	CoP_SD	1	-0.000329932
P11	P11_CoP_HfGn	V_135_cm	0	0	85	2	CoP_HfGn	CoP_SD	2	-0.000846433
P11	P11_CoP_HfGn	V_135_cm	0	0	85	2	CoP_HfGn	CoP_SD	3	-0.000693299
P11	P11_CoP_HfGn	V_135_cm	0	0	85	2	CoP_HfGn	CoP_SD	4	-0.000444451
P11	P11_CoP_HfGn	V_135_cm	0	0	85	2	CoP_HfGn	CoP_SD	5	-0.000226247
P11	P11_CoP_HfGn	V_135_cm	0	0	85	2	CoP_HfGn	CoP_SD	6	-8.55E-05
P11	P11_CoP_HfGn	V_135_cm	0	0	85	2	CoP_HfGn	CoP_SD	7	-1.26E-05
P11	P11_CoP_HfGn	V_135_cm	0	0	85	2	CoP_HfGn	CoP_SD	8	1.56E-05
P11	P11_CoP_HfGn	V_135_cm	0	0	85	2	CoP_HfGn	CoP_SD	9	2.04E-05
P11	P11_CoP_HfGn	V_135_cm	0	0	85	2	CoP_HfGn	CoP_SD	10	1.59E-05
P11	P11_CoP_HfGn	V_135_cm	0	0	85	3	CoP_HfGn	CoP_SD	1	-0.000477106
P11	P11_CoP_HfGn	V_135_cm	0	0	85	3	CoP_HfGn	CoP_SD	2	-0.000147977
P11	P11_CoP_HfGn	V_135_cm	0	0	85	3	CoP_HfGn	CoP_SD	3	-0.00032424
P11	P11_CoP_HfGn	V_135_cm	0	0	85	3	CoP_HfGn	CoP_SD	4	-0.000213777
P11	P11_CoP_HfGn	V_135_cm	0	0	85	3	CoP_HfGn	CoP_SD	5	-0.000257446
P11	P11_CoP_HfGn	V_135_cm	0	0	85	3	CoP_HfGn	CoP_SD	6	-0.000222367
P11	P11_CoP_HfGn	V_135_cm	0	0	85	3	CoP_HfGn	CoP_SD	7	-0.000226998
P11	P11_CoP_HfGn	V_135_cm	0	0	85	3	CoP_HfGn	CoP_SD	8	-0.000212787
P11	P11_CoP_HfGn	V_135_cm	0	0	85	3	CoP_HfGn	CoP_SD	9	-0.000207965
P11	P11_CoP_HfGn	V_135_cm	0	0	85	3	CoP_HfGn	CoP_SD	10	-0.000199176
P11	P11_CoP_HfGn	V_220_cm	0	0	170	1	CoP_HfGn	CoP_SD	1	-0.000703439
P11	P11_CoP_HfGn	V_220_cm	0	0	170	1	CoP_HfGn	CoP_SD	2	-0.00082185
P11	P11_CoP_HfGn	V_220_cm	0	0	170	1	CoP_HfGn	CoP_SD	3	-0.000458347
P11	P11_CoP_HfGn	V_220_cm	0	0	170	1	CoP_HfGn	CoP_SD	4	-0.000282206
P11	P11_CoP_HfGn	V_220_cm	0	0	170	1	CoP_HfGn	CoP_SD	5	-0.000365839
P11	P11_CoP_HfGn	V_220_cm	0	0	170	1	CoP_HfGn	CoP_SD	6	-0.000414774
P11	P11_CoP_HfGn	V_220_cm	0	0	170	1	CoP_HfGn	CoP_SD	7	-0.000342491
P11	P11_CoP_HfGn	V_220_cm	0	0	170	1	CoP_HfGn	CoP_SD	8	-0.000268164
P11	P11_CoP_HfGn	V_220_cm	0	0	170	1	CoP_HfGn	CoP_SD	9	-0.000252551
P11	P11_CoP_HfGn	V_220_cm	0	0	170	1	CoP_HfGn	CoP_SD	10	-0.000251581
P11	P11_CoP_HfGn	V_220_cm	0	0	170	2	CoP_HfGn	CoP_SD	1	0.000347041
P11	P11_CoP_HfGn	V_220_cm	0	0	170	2	CoP_HfGn	CoP_SD	2	0.000611285
P11	P11_CoP_HfGn	V_220_cm	0	0	170	2	CoP_HfGn	CoP_SD	3	0.000605618
P11	P11_CoP_HfGn	V_220_cm	0	0	170	2	CoP_HfGn	CoP_SD	4	0.000495853
P11	P11_CoP_HfGn	V_220_cm	0	0	170	2	CoP_HfGn	CoP_SD	5	0.000292588
P11	P11_CoP_HfGn	V_220_cm	0	0	170	2	CoP_HfGn	CoP_SD	6	9.39E-05
P11	P11_CoP_HfGn	V_220_cm	0	0	170	2	CoP_HfGn	CoP_SD	7	-7.05E-05
P11	P11_CoP_HfGn	V_220_cm	0	0	170	2	CoP_HfGn	CoP_SD	8	-0.000167157
P11	P11_CoP_HfGn	V_220_cm	0	0	170	2	CoP_HfGn	CoP_SD	9	-0.000198772
P11	P11_CoP_HfGn	V_220_cm	0	0	170	2	CoP_HfGn	CoP_SD	10	-0.000175758
P11	P11_CoP_HfGn	V_220_cm	0	0	170	3	CoP_HfGn	CoP_SD	1	-0.000199333
P11	P11_CoP_HfGn	V_220_cm	0	0	170	3	CoP_HfGn	CoP_SD	2	-3.26E-05
P11	P11_CoP_HfGn	V_220_cm	0	0	170	3	CoP_HfGn	CoP_SD	3	-0.000130709
P11	P11_CoP_HfGn	V_220_cm	0	0	170	3	CoP_HfGn	CoP_SD	4	-4.85E-05
P11	P11_CoP_HfGn	V_220_cm	0	0	170	3	CoP_HfGn	CoP_SD	5	-9.03E-05
P11	P11_CoP_HfGn	V_220_cm	0	0	170	3	CoP_HfGn	CoP_SD	6	-4.96E-05
P11	P11_CoP_HfGn	V_220_cm	0	0	170	3	CoP_HfGn	CoP_SD	7	-6.60E-05
P11	P11_CoP_HfGn	V_220_cm	0	0	170	3	CoP_HfGn	CoP_SD	8	-4.48E-05
P11	P11_CoP_HfGn	V_220_cm	0	0	170	3	CoP_HfGn	CoP_SD	9	-5.01E-05
P11	P11_CoP_HfGn	V_220_cm	0	0	170	3	CoP_HfGn	CoP_SD	10	-3.84E-05
P11	P11_CoP_HfGn	V_305_cm	0	0	255	1	CoP_HfGn	CoP_SD	1	-0.000181341
P11	P11_CoP_HfGn	V_305_cm	0	0	255	1	CoP_HfGn	CoP_SD	2	-6.01E-07
P11	P11_CoP_HfGn	V_305_cm	0	0	255	1	CoP_HfGn	CoP_SD	3	1.95E-05
P11	P11_CoP_HfGn	V_305_cm	0	0	255	1	CoP_HfGn	CoP_SD	4	2.64E-05
P11	P11_CoP_HfGn	V_305_cm	0	0	255	1	CoP_HfGn	CoP_SD	5	2.20E-05
P11	P11_CoP_HfGn	V_305_cm	0	0	255	1	CoP_HfGn	CoP_SD	6	1.63E-05
P11	P11_CoP_HfGn	V_305_cm	0	0	255	1	CoP_HfGn	CoP_SD	7	1.12E-05
P11	P11_CoP_HfGn	V_305_cm	0	0	255	1	CoP_HfGn	CoP_SD	8	7.44E-06
P11	P11_CoP_HfGn	V_305_cm	0	0	255	1	CoP_HfGn	CoP_SD	9	4.80E-06
P11	P11_CoP_HfGn	V_305_cm	0	0	255	1	CoP_HfGn	CoP_SD	10	3.04E-06
P11	P11_CoP_HfGn	V_305_cm	0	0	255	2	CoP_HfGn	CoP_SD	1	0.000255754
P11	P11_CoP_HfGn	V_305_cm	0	0	255	2	CoP_HfGn	CoP_SD	2	8.62E-05
P11	P11_CoP_HfGn	V_305_cm	0	0	255	2	CoP_HfGn	CoP_SD	3	0.000105769
P11	P11_CoP_HfGn	V_305_cm	0	0	255	2	CoP_HfGn	CoP_SD	4	5.77E-05
P11	P11_CoP_HfGn	V_305_cm	0	0	255	2	CoP_HfGn	CoP_SD	5	4.99E-05
P11	P11_CoP_HfGn	V_305_cm	0	0	255	2	CoP_HfGn	CoP_SD	6	3.25E-05
P11	P11_CoP_HfGn	V_305_cm	0	0	255	2	CoP_HfGn	CoP_SD	7	2.51E-05
P11	P11_CoP_HfGn	V_305_cm	0	0	255	2	CoP_HfGn	CoP_SD	8	1.75E-05
P11	P11_CoP_HfGn	V_305_cm	0	0	255	2	CoP_HfGn	CoP_SD	9	1.29E-05
P11	P11_CoP_HfGn	V_305_cm	0	0	255	2	CoP_HfGn	CoP_SD	10	9.22E-06
P11	P11_CoP_HfGn	V_305_cm	0	0	255	3	CoP_HfGn	CoP_SD	1	-0.00066481
P11	P11_CoP_HfGn	V_305_cm	0	0	255	3	CoP_HfGn	CoP_SD	2	-0.000758741
P11	P11_CoP_HfGn	V_305_cm	0	0	255	3	CoP_HfGn	CoP_SD	3	-0.000744862
P11	P11_CoP_HfGn	V_305_cm	0	0	255	3	CoP_HfGn	CoP_SD	4	-0.000724103
P11	P11_CoP_HfGn	V_305_cm	0	0	255	3	CoP_HfGn	CoP_SD	5	-0.000700832
P11	P11_CoP_HfGn	V_305_cm	0	0	255	3	CoP_HfGn	CoP_SD	6	-0.000678461
P11	P11_CoP_HfGn	V_305_cm	0	0	255	3	CoP_HfGn	CoP_SD	7	-0.000656659
P11	P11_CoP_HfGn	V_305_cm	0	0	255	3	CoP_HfGn	CoP_SD	8	-0.000635585
P11	P11_CoP_HfGn	V_305_cm	0	0	255	3	CoP_HfGn	CoP_SD	9	-0.000615177
P11	P12_CoP_HfGn	V_305_cm	0	0	255	3	CoP_HfGn	CoP_SD	10	-0.000595427
P12	P12_CoP_HfGn	NV	1	0	0	1	CoP_HfGn	CoP_SD	1	0.000127327
P12	P12_CoP_HfGn	NV	1	0	0	1	CoP_HfGn	CoP_SD	2	0.000189123
P12	P12_CoP_HfGn	NV	1	0	0	1	CoP_HfGn	CoP_SD	3	0.000169065
P12	P12_CoP_HfGn	NV	1	0	0	1	CoP_HfGn	CoP_SD	4	0.000147524
P12	P12_CoP_HfGn	NV	1	0	0	1	CoP_HfGn	CoP_SD	5	0.000109705
P12	P12_CoP_HfGn	NV	1	0	0	1	CoP_HfGn	CoP_SD	6	8.28E-05
P12	P12_CoP_HfGn	NV	1	0	0	1	CoP_HfGn	CoP_SD	7	5.65E-05
P12	P12_CoP_HfGn	NV	1	0	0	1	CoP_HfGn	CoP_SD	8	3.94E-05
P12	P12_CoP_HfGn	NV	1	0	0	1	CoP_HfGn	CoP_SD	9	2.53E-05
P12	P12_CoP_HfGn	NV	1	0	0	1	CoP_HfGn	CoP_SD	10	1.66E-05
P12	P12_CoP_HfGn	NV	1	0	0	2	CoP_HfGn	CoP_SD	1	-0.000118528
P12	P12_CoP_HfGn	NV	1	0	0	2	CoP_HfGn	CoP_SD	2	-0.000154469
P12	P12_CoP_HfGn	NV	1	0	0	2	CoP_HfGn	CoP_SD	3	-0.000135084
P12	P12_CoP_HfGn	NV	1	0	0	2	CoP_HfGn	CoP_SD	4	-9.26E-05
P12	P12_CoP_HfGn	NV	1	0	0	2	CoP_HfGn	CoP_SD	5	-5.04E-05
P12	P12_CoP_HfGn	NV	1	0	0	2	CoP_HfGn	CoP_SD	6	-2.00E-05
P12	P12_CoP_HfGn	NV	1	0	0	2	CoP_HfGn	CoP_SD	7	-3.35E-06
P12	P12_CoP_HfGn	NV	1	0	0	2	CoP_HfGn	CoP_SD	8	2.62E-06
P12	P12_CoP_HfGn	NV	1	0	0	2	CoP_HfGn	CoP_SD	9	2.55E-06
P12	P12_CoP_HfGn	NV	1	0	0	2	CoP_HfGn	CoP_SD	10	2.96E-07
P12	P12_CoP_HfGn	NV	1	0	0	3	CoP_HfGn	CoP_SD	1	-0.000279926
P12	P12_CoP_HfGn	NV	1	0	0	3	CoP_HfGn	CoP_SD	2	-6.13E-05
P12	P12_CoP_HfGn	NV	1	0	0	3	CoP_HfGn	CoP_SD	3	-2.33E-06
P12	P12_CoP_HfGn	NV	1	0	0	3	CoP_HfGn	CoP_SD	4	3.66E-05
P12	P12_CoP_HfGn	NV	1	0	0	3	CoP_HfGn	CoP_SD	5	3.96E-05
P12	P12_CoP_HfGn	NV	1	0	0	3	CoP_HfGn	CoP_SD	6	2.91E-05
P12	P12_CoP_HfGn	NV	1	0	0	3	CoP_HfGn	CoP_SD	7	1.53E-05
P12	P12_CoP_HfGn	NV	1	0	0	3	CoP_HfGn	CoP_SD	8	4.46E-06
P12	P12_CoP_HfGn	NV	1	0	0	3	CoP_HfGn	CoP_SD	9	-1.67E-06
P12	P12_CoP_HfGn	NV	1	0	0	3	CoP_HfGn	CoP_SD	10	-3.84E-06
P12	P12_CoP_HfGn	V_25_cm	0	0	25	1	CoP_HfGn	CoP_SD	1	-0.000219161
P12	P12_CoP_HfGn	V_25_cm	0	0	25	1	CoP_HfGn	CoP_SD	2	-0.000214949
P12	P12_CoP_HfGn	V_25_cm	0	0	25	1	CoP_HfGn	CoP_SD	3	-0.000164461
P12	P12_CoP_HfGn	V_25_cm	0	0	25	1	CoP_HfGn	CoP_SD	4	-0.000149098
P12	P12_CoP_HfGn	V_25_cm	0	0	25	1	CoP_HfGn	CoP_SD	5	-0.000129217
P12	P12_CoP_HfGn	V_25_cm	0	0	25	1	CoP_HfGn	CoP_SD	6	-0.000112223
P12	P12_CoP_HfGn	V_25_cm	0	0	25	1	CoP_HfGn	CoP_SD	7	-9.78E-05
P12	P12_CoP_HfGn	V_25_cm	0	0	25	1	CoP_HfGn	CoP_SD	8	-8.50E-05
P12	P12_CoP_HfGn	V_25_cm	0	0	25	1	CoP_HfGn	CoP_SD	9	-7.40E-05
P12	P12_CoP_HfGn	V_25_cm	0	0	25	1	CoP_HfGn	CoP_SD	10	-6.44E-05
P12	P12_CoP_HfGn	V_25_cm	0	0	25	2	CoP_HfGn	CoP_SD	1	-1.06E-05
P12	P12_CoP_HfGn	V_25_cm	0	0	25	2	CoP_HfGn	CoP_SD	2	0.000121735
P12	P12_CoP_HfGn	V_25_cm	0	0	25	2	CoP_HfGn	CoP_SD	3	2.61E-05
P12	P12_CoP_HfGn	V_25_cm	0	0	25	2	CoP_HfGn	CoP_SD	4	2.44E-05
P12	P12_CoP_HfGn	V_25_cm	0	0	25	2	CoP_HfGn	CoP_SD	5	2.08E-05
P12	P12_CoP_HfGn	V_25_cm	0	0	25	2	CoP_HfGn	CoP_SD	6	1.10E-05
P12	P12_CoP_HfGn	V_25_cm	0	0	25	2	CoP_HfGn	CoP_SD	7	8.05E-06
P12	P12_CoP_HfGn	V_25_cm	0	0	25	2	CoP_HfGn	CoP_SD	8	5.49E-06
P12	P12_CoP_HfGn	V_25_cm	0	0	25	2	CoP_HfGn	CoP_SD	9	3.54E-06
P12	P12_CoP_HfGn	V_25_cm	0	0	25	2	CoP_HfGn	CoP_SD	10	2.42E-06
P12	P12_CoP_HfGn	V_25_cm	0	0	25	3	CoP_HfGn	CoP_SD	1	-0.000400965
P12	P12_CoP_HfGn	V_25_cm	0	0	25	3	CoP_HfGn	CoP_SD	2	-0.000297141
P12	P12_CoP_HfGn	V_25_cm	0	0	25	3	CoP_HfGn	CoP_SD	3	-0.000262343
P12	P12_CoP_HfGn	V_25_cm	0	0	25	3	CoP_HfGn	CoP_SD	4	-0.000240408
P12	P12_CoP_HfGn	V_25_cm	0	0	25	3	CoP_HfGn	CoP_SD	5	-0.000217773
P12	P12_CoP_HfGn	V_25_cm	0	0	25	3	CoP_HfGn	CoP_SD	6	-0.000197208
P12	P12_CoP_HfGn	V_25_cm	0	0	25	3	CoP_HfGn	CoP_SD	7	-0.000178672
P12	P12_CoP_HfGn	V_25_cm	0	0	25	3	CoP_HfGn	CoP_SD	8	-0.000161871
P12	P12_CoP_HfGn	V_25_cm	0	0	25	3	CoP_HfGn	CoP_SD	9	-0.000146649
P12	P12_CoP_HfGn	V_25_cm	0	0	25	3	CoP_HfGn	CoP_SD	10	-0.000132858
P12	P12_CoP_HfGn	V_50_cm	0	1	0	1	CoP_HfGn	CoP_SD	1	-0.000677898
P12	P12_CoP_HfGn	V_50_cm	0	1	0	1	CoP_HfGn	CoP_SD	2	-0.000510819
P12	P12_CoP_HfGn	V_50_cm	0	1	0	1	CoP_HfGn	CoP_SD	3	-0.000311414
P12	P12_CoP_HfGn	V_50_cm	0	1	0	1	CoP_HfGn	CoP_SD	4	-0.000201787
P12	P12_CoP_HfGn	V_50_cm	0	1	0	1	CoP_HfGn	CoP_SD	5	-0.000143065
P12	P12_CoP_HfGn	V_50_cm	0	1	0	1	CoP_HfGn	CoP_SD	6	-0.000104866
P12	P12_CoP_HfGn	V_50_cm	0	1	0	1	CoP_HfGn	CoP_SD	7	-7.68E-05
P12	P12_CoP_HfGn	V_50_cm	0	1	0	1	CoP_HfGn	CoP_SD	8	-5.58E-05
P12	P12_CoP_HfGn	V_50_cm	0	1	0	1	CoP_HfGn	CoP_SD	9	-4.05E-05
P12	P12_CoP_HfGn	V_50_cm	0	1	0	1	CoP_HfGn	CoP_SD	10	-2.93E-05
P12	P12_CoP_HfGn	V_50_cm	0	1	0	2	CoP_HfGn	CoP_SD	1	-0.00059305
P12	P12_CoP_HfGn	V_50_cm	0	1	0	2	CoP_HfGn	CoP_SD	2	-0.000235392
P12	P12_CoP_HfGn	V_50_cm	0	1	0	2	CoP_HfGn	CoP_SD	3	-0.000269438
P12	P12_CoP_HfGn	V_50_cm	0	1	0	2	CoP_HfGn	CoP_SD	4	-0.000152475
P12	P12_CoP_HfGn	V_50_cm	0	1	0	2	CoP_HfGn	CoP_SD	5	-0.00012376
P12	P12_CoP_HfGn	V_50_cm	0	1	0	2	CoP_HfGn	CoP_SD	6	-7.85E-05
P12	P12_CoP_HfGn	V_50_cm	0	1	0	2	CoP_HfGn	CoP_SD	7	-5.70E-05
P12	P12_CoP_HfGn	V_50_cm	0	1	0	2	CoP_HfGn	CoP_SD	8	-3.77E-05
P12	P12_CoP_HfGn	V_50_cm	0	1	0	2	CoP_HfGn	CoP_SD	9	-2.63E-05
P12	P12_CoP_HfGn	V_50_cm	0	1	0	2	CoP_HfGn	CoP_SD	10	-1.76E-05
P12	P12_CoP_HfGn	V_50_cm	0	1	0	3	CoP_HfGn	CoP_SD	1	-0.000632824
P12	P12_CoP_HfGn	V_50_cm	0	1	0	3	CoP_HfGn	CoP_SD	2	-0.000674845
P12	P12_CoP_HfGn	V_50_cm	0	1	0	3	CoP_HfGn	CoP_SD	3	-0.000448679
P12	P12_CoP_HfGn	V_50_cm	0	1	0	3	CoP_HfGn	CoP_SD	4	-0.000306275
P12	P12_CoP_HfGn	V_50_cm	0	1	0	3	CoP_HfGn	CoP_SD	5	-0.000226286
P12	P12_CoP_HfGn	V_50_cm	0	1	0	3	CoP_HfGn	CoP_SD	6	-0.000167229
P12	P12_CoP_HfGn	V_50_cm	0	1	0	3	CoP_HfGn	CoP_SD	7	-0.00012196
P12	P12_CoP_HfGn	V_50_cm	0	1	0	3	CoP_HfGn	CoP_SD	8	-8.88E-05
P12	P12_CoP_HfGn	V_50_cm	0	1	0	3	CoP_HfGn	CoP_SD	9	-6.49E-05
P12	P12_CoP_HfGn	V_50_cm	0	1	0	3	CoP_HfGn	CoP_SD	10	-4.74E-05
P12	P12_CoP_HfGn	V_135_cm	0	0	85	1	CoP_HfGn	CoP_SD	1	-0.000144062
P12	P12_CoP_HfGn	V_135_cm	0	0	85	1	CoP_HfGn	CoP_SD	2	-9.54E-05
P12	P12_CoP_HfGn	V_135_cm	0	0	85	1	CoP_HfGn	CoP_SD	3	-1.81E-05
P12	P12_CoP_HfGn	V_135_cm	0	0	85	1	CoP_HfGn	CoP_SD	4	5.24E-06
P12	P12_CoP_HfGn	V_135_cm	0	0	85	1	CoP_HfGn	CoP_SD	5	-8.07E-06
P12	P12_CoP_HfGn	V_135_cm	0	0	85	1	CoP_HfGn	CoP_SD	6	-2.06E-05
P12	P12_CoP_HfGn	V_135_cm	0	0	85	1	CoP_HfGn	CoP_SD	7	-2.02E-05
P12	P12_CoP_HfGn	V_135_cm	0	0	85	1	CoP_HfGn	CoP_SD	8	-1.40E-05
P12	P12_CoP_HfGn	V_135_cm	0	0	85	1	CoP_HfGn	CoP_SD	9	-9.73E-06
P12	P12_CoP_HfGn	V_135_cm	0	0	85	1	CoP_HfGn	CoP_SD	10	-8.57E-06
P12	P12_CoP_HfGn	V_135_cm	0	0	85	2	CoP_HfGn	CoP_SD	1	-0.000446293
P12	P12_CoP_HfGn	V_135_cm	0	0	85	2	CoP_HfGn	CoP_SD	2	-7.84E-05
P12	P12_CoP_HfGn	V_135_cm	0	0	85	2	CoP_HfGn	CoP_SD	3	-0.000329741
P12	P12_CoP_HfGn	V_135_cm	0	0	85	2	CoP_HfGn	CoP_SD	4	-0.000115444
P12	P12_CoP_HfGn	V_135_cm	0	0	85	2	CoP_HfGn	CoP_SD	5	-0.000253559
P12	P12_CoP_HfGn	V_135_cm	0	0	85	2	CoP_HfGn	CoP_SD	6	-0.000127818
P12	P12_CoP_HfGn	V_135_cm	0	0	85	2	CoP_HfGn	CoP_SD	7	-0.000202092
P12	P12_CoP_HfGn	V_135_cm	0	0	85	2	CoP_HfGn	CoP_SD	8	-0.000127115
P12	P12_CoP_HfGn	V_135_cm	0	0	85	2	CoP_HfGn	CoP_SD	9	-0.000165697
P12	P12_CoP_HfGn	V_135_cm	0	0	85	2	CoP_HfGn	CoP_SD	10	-0.000119946
P12	P12_CoP_HfGn	V_135_cm	0	0	85	3	CoP_HfGn	CoP_SD	1	-0.001210171
P12	P12_CoP_HfGn	V_135_cm	0	0	85	3	CoP_HfGn	CoP_SD	2	-0.000737536
P12	P12_CoP_HfGn	V_135_cm	0	0	85	3	CoP_HfGn	CoP_SD	3	-0.000495053
P12	P12_CoP_HfGn	V_135_cm	0	0	85	3	CoP_HfGn	CoP_SD	4	-0.000458863
P12	P12_CoP_HfGn	V_135_cm	0	0	85	3	CoP_HfGn	CoP_SD	5	-0.000377732
P12	P12_CoP_HfGn	V_135_cm	0	0	85	3	CoP_HfGn	CoP_SD	6	-0.000300773
P12	P12_CoP_HfGn	V_135_cm	0	0	85	3	CoP_HfGn	CoP_SD	7	-0.000246828
P12	P12_CoP_HfGn	V_135_cm	0	0	85	3	CoP_HfGn	CoP_SD	8	-0.000202362
P12	P12_CoP_HfGn	V_135_cm	0	0	85	3	CoP_HfGn	CoP_SD	9	-0.000164963
P12	P12_CoP_HfGn	V_135_cm	0	0	85	3	CoP_HfGn	CoP_SD	10	-0.000134692
P12	P12_CoP_HfGn	V_220_cm	0	0	170	1	CoP_HfGn	CoP_SD	1	-8.79E-06
P12	P12_CoP_HfGn	V_220_cm	0	0	170	1	CoP_HfGn	CoP_SD	2	-2.03E-05
P12	P12_CoP_HfGn	V_220_cm	0	0	170	1	CoP_HfGn	CoP_SD	3	-9.74E-06
P12	P12_CoP_HfGn	V_220_cm	0	0	170	1	CoP_HfGn	CoP_SD	4	-5.21E-06
P12	P12_CoP_HfGn	V_220_cm	0	0	170	1	CoP_HfGn	CoP_SD	5	-5.62E-06
P12	P12_CoP_HfGn	V_220_cm	0	0	170	1	CoP_HfGn	CoP_SD	6	-4.25E-06
P12	P12_CoP_HfGn	V_220_cm	0	0	170	1	CoP_HfGn	CoP_SD	7	-2.73E-06
P12	P12_CoP_HfGn	V_220_cm	0	0	170	1	CoP_HfGn	CoP_SD	8	-2.11E-06
P12	P12_CoP_HfGn	V_220_cm	0	0	170	1	CoP_HfGn	CoP_SD	9	-1.65E-06
P12	P12_CoP_HfGn	V_220_cm	0	0	170	1	CoP_HfGn	CoP_SD	10	-1.19E-06
P12	P12_CoP_HfGn	V_220_cm	0	0	170	2	CoP_HfGn	CoP_SD	1	-0.000704295
P12	P12_CoP_HfGn	V_220_cm	0	0	170	2	CoP_HfGn	CoP_SD	2	-0.000203356
P12	P12_CoP_HfGn	V_220_cm	0	0	170	2	CoP_HfGn	CoP_SD	3	9.92E-05
P12	P12_CoP_HfGn	V_220_cm	0	0	170	2	CoP_HfGn	CoP_SD	4	4.68E-05
P12	P12_CoP_HfGn	V_220_cm	0	0	170	2	CoP_HfGn	CoP_SD	5	-3.13E-05
P12	P12_CoP_HfGn	V_220_cm	0	0	170	2	CoP_HfGn	CoP_SD	6	-2.76E-05
P12	P12_CoP_HfGn	V_220_cm	0	0	170	2	CoP_HfGn	CoP_SD	7	-3.40E-06
P12	P12_CoP_HfGn	V_220_cm	0	0	170	2	CoP_HfGn	CoP_SD	8	2.69E-06
P12	P12_CoP_HfGn	V_220_cm	0	0	170	2	CoP_HfGn	CoP_SD	9	-8.74E-07
P12	P12_CoP_HfGn	V_220_cm	0	0	170	2	CoP_HfGn	CoP_SD	10	-2.27E-06
P12	P12_CoP_HfGn	V_220_cm	0	0	170	3	CoP_HfGn	CoP_SD	1	-0.000893202
P12	P12_CoP_HfGn	V_220_cm	0	0	170	3	CoP_HfGn	CoP_SD	2	-0.000907945
P12	P12_CoP_HfGn	V_220_cm	0	0	170	3	CoP_HfGn	CoP_SD	3	-0.000726122
P12	P12_CoP_HfGn	V_220_cm	0	0	170	3	CoP_HfGn	CoP_SD	4	-0.000608624
P12	P12_CoP_HfGn	V_220_cm	0	0	170	3	CoP_HfGn	CoP_SD	5	-0.000520183
P12	P12_CoP_HfGn	V_220_cm	0	0	170	3	CoP_HfGn	CoP_SD	6	-0.00044312
P12	P12_CoP_HfGn	V_220_cm	0	0	170	3	CoP_HfGn	CoP_SD	7	-0.00037688
P12	P12_CoP_HfGn	V_220_cm	0	0	170	3	CoP_HfGn	CoP_SD	8	-0.000320611
P12	P12_CoP_HfGn	V_220_cm	0	0	170	3	CoP_HfGn	CoP_SD	9	-0.000272778
P12	P12_CoP_HfGn	V_220_cm	0	0	170	3	CoP_HfGn	CoP_SD	10	-0.000232077
P12	P12_CoP_HfGn	V_305_cm	0	0	255	1	CoP_HfGn	CoP_SD	1	0.000108895
P12	P12_CoP_HfGn	V_305_cm	0	0	255	1	CoP_HfGn	CoP_SD	2	-0.000243678
P12	P12_CoP_HfGn	V_305_cm	0	0	255	1	CoP_HfGn	CoP_SD	3	-4.89E-05
P12	P12_CoP_HfGn	V_305_cm	0	0	255	1	CoP_HfGn	CoP_SD	4	-0.000148957
P12	P12_CoP_HfGn	V_305_cm	0	0	255	1	CoP_HfGn	CoP_SD	5	-6.36E-05
P12	P12_CoP_HfGn	V_305_cm	0	0	255	1	CoP_HfGn	CoP_SD	6	-9.45E-05
P12	P12_CoP_HfGn	V_305_cm	0	0	255	1	CoP_HfGn	CoP_SD	7	-5.67E-05
P12	P12_CoP_HfGn	V_305_cm	0	0	255	1	CoP_HfGn	CoP_SD	8	-6.38E-05
P12	P12_CoP_HfGn	V_305_cm	0	0	255	1	CoP_HfGn	CoP_SD	9	-4.56E-05
P12	P12_CoP_HfGn	V_305_cm	0	0	255	1	CoP_HfGn	CoP_SD	10	-4.49E-05
P12	P12_CoP_HfGn	V_305_cm	0	0	255	2	CoP_HfGn	CoP_SD	1	-1.47E-05
P12	P12_CoP_HfGn	V_305_cm	0	0	255	2	CoP_HfGn	CoP_SD	2	1.42E-05
P12	P12_CoP_HfGn	V_305_cm	0	0	255	2	CoP_HfGn	CoP_SD	3	-3.03E-06
P12	P12_CoP_HfGn	V_305_cm	0	0	255	2	CoP_HfGn	CoP_SD	4	4.52E-06
P12	P12_CoP_HfGn	V_305_cm	0	0	255	2	CoP_HfGn	CoP_SD	5	4.66E-07
P12	P12_CoP_HfGn	V_305_cm	0	0	255	2	CoP_HfGn	CoP_SD	6	1.84E-06
P12	P12_CoP_HfGn	V_305_cm	0	0	255	2	CoP_HfGn	CoP_SD	7	8.33E-07
P12	P12_CoP_HfGn	V_305_cm	0	0	255	2	CoP_HfGn	CoP_SD	8	9.74E-07
P12	P12_CoP_HfGn	V_305_cm	0	0	255	2	CoP_HfGn	CoP_SD	9	6.57E-07
P12	P12_CoP_HfGn	V_305_cm	0	0	255	2	CoP_HfGn	CoP_SD	10	5.95E-07
P12	P12_CoP_HfGn	V_305_cm	0	0	255	3	CoP_HfGn	CoP_SD	1	-0.000974652
P12	P12_CoP_HfGn	V_305_cm	0	0	255	3	CoP_HfGn	CoP_SD	2	-0.000138426
P12	P12_CoP_HfGn	V_305_cm	0	0	255	3	CoP_HfGn	CoP_SD	3	-0.00037942
P12	P12_CoP_HfGn	V_305_cm	0	0	255	3	CoP_HfGn	CoP_SD	4	-0.000102887
P12	P12_CoP_HfGn	V_305_cm	0	0	255	3	CoP_HfGn	CoP_SD	5	-0.000153873
P12	P12_CoP_HfGn	V_305_cm	0	0	255	3	CoP_HfGn	CoP_SD	6	-5.88E-05
P12	P12_CoP_HfGn	V_305_cm	0	0	255	3	CoP_HfGn	CoP_SD	7	-6.47E-05
P12	P12_CoP_HfGn	V_305_cm	0	0	255	3	CoP_HfGn	CoP_SD	8	-3.05E-05
P12	P12_CoP_HfGn	V_305_cm	0	0	255	3	CoP_HfGn	CoP_SD	9	-2.80E-05
P12	P13_CoP_HfGn	V_305_cm	0	0	255	3	CoP_HfGn	CoP_SD	10	-1.50E-05
P13	P13_CoP_HfGn	NV	1	0	0	1	CoP_HfGn	CoP_SD	1	0.000696411
P13	P13_CoP_HfGn	NV	1	0	0	1	CoP_HfGn	CoP_SD	2	0.001370521
P13	P13_CoP_HfGn	NV	1	0	0	1	CoP_HfGn	CoP_SD	3	0.000660237
P13	P13_CoP_HfGn	NV	1	0	0	1	CoP_HfGn	CoP_SD	4	0.000163675
P13	P13_CoP_HfGn	NV	1	0	0	1	CoP_HfGn	CoP_SD	5	-6.74E-07
P13	P13_CoP_HfGn	NV	1	0	0	1	CoP_HfGn	CoP_SD	6	-2.11E-05
P13	P13_CoP_HfGn	NV	1	0	0	1	CoP_HfGn	CoP_SD	7	-1.06E-05
P13	P13_CoP_HfGn	NV	1	0	0	1	CoP_HfGn	CoP_SD	8	-2.71E-06
P13	P13_CoP_HfGn	NV	1	0	0	1	CoP_HfGn	CoP_SD	9	-2.45E-08
P13	P13_CoP_HfGn	NV	1	0	0	1	CoP_HfGn	CoP_SD	10	3.32E-07
P13	P13_CoP_HfGn	NV	1	0	0	2	CoP_HfGn	CoP_SD	1	0.000231564
P13	P13_CoP_HfGn	NV	1	0	0	2	CoP_HfGn	CoP_SD	2	0.000358995
P13	P13_CoP_HfGn	NV	1	0	0	2	CoP_HfGn	CoP_SD	3	0.000243662
P13	P13_CoP_HfGn	NV	1	0	0	2	CoP_HfGn	CoP_SD	4	0.00014236
P13	P13_CoP_HfGn	NV	1	0	0	2	CoP_HfGn	CoP_SD	5	6.06E-05
P13	P13_CoP_HfGn	NV	1	0	0	2	CoP_HfGn	CoP_SD	6	1.67E-05
P13	P13_CoP_HfGn	NV	1	0	0	2	CoP_HfGn	CoP_SD	7	-2.93E-06
P13	P13_CoP_HfGn	NV	1	0	0	2	CoP_HfGn	CoP_SD	8	-8.08E-06
P13	P13_CoP_HfGn	NV	1	0	0	2	CoP_HfGn	CoP_SD	9	-7.17E-06
P13	P13_CoP_HfGn	NV	1	0	0	2	CoP_HfGn	CoP_SD	10	-4.58E-06
P13	P13_CoP_HfGn	NV	1	0	0	3	CoP_HfGn	CoP_SD	1	-8.62E-05
P13	P13_CoP_HfGn	NV	1	0	0	3	CoP_HfGn	CoP_SD	2	-8.11E-05
P13	P13_CoP_HfGn	NV	1	0	0	3	CoP_HfGn	CoP_SD	3	-7.15E-05
P13	P13_CoP_HfGn	NV	1	0	0	3	CoP_HfGn	CoP_SD	4	-6.28E-05
P13	P13_CoP_HfGn	NV	1	0	0	3	CoP_HfGn	CoP_SD	5	-5.51E-05
P13	P13_CoP_HfGn	NV	1	0	0	3	CoP_HfGn	CoP_SD	6	-4.83E-05
P13	P13_CoP_HfGn	NV	1	0	0	3	CoP_HfGn	CoP_SD	7	-4.24E-05
P13	P13_CoP_HfGn	NV	1	0	0	3	CoP_HfGn	CoP_SD	8	-3.72E-05
P13	P13_CoP_HfGn	NV	1	0	0	3	CoP_HfGn	CoP_SD	9	-3.27E-05
P13	P13_CoP_HfGn	NV	1	0	0	3	CoP_HfGn	CoP_SD	10	-2.87E-05
P13	P13_CoP_HfGn	V_25_cm	0	0	25	1	CoP_HfGn	CoP_SD	1	0.00043748
P13	P13_CoP_HfGn	V_25_cm	0	0	25	1	CoP_HfGn	CoP_SD	2	0.000138899
P13	P13_CoP_HfGn	V_25_cm	0	0	25	1	CoP_HfGn	CoP_SD	3	3.12E-05
P13	P13_CoP_HfGn	V_25_cm	0	0	25	1	CoP_HfGn	CoP_SD	4	2.30E-05
P13	P13_CoP_HfGn	V_25_cm	0	0	25	1	CoP_HfGn	CoP_SD	5	2.13E-05
P13	P13_CoP_HfGn	V_25_cm	0	0	25	1	CoP_HfGn	CoP_SD	6	1.55E-05
P13	P13_CoP_HfGn	V_25_cm	0	0	25	1	CoP_HfGn	CoP_SD	7	1.03E-05
P13	P13_CoP_HfGn	V_25_cm	0	0	25	1	CoP_HfGn	CoP_SD	8	6.95E-06
P13	P13_CoP_HfGn	V_25_cm	0	0	25	1	CoP_HfGn	CoP_SD	9	4.77E-06
P13	P13_CoP_HfGn	V_25_cm	0	0	25	1	CoP_HfGn	CoP_SD	10	3.28E-06
P13	P13_CoP_HfGn	V_25_cm	0	0	25	2	CoP_HfGn	CoP_SD	1	-0.00205146
P13	P13_CoP_HfGn	V_25_cm	0	0	25	2	CoP_HfGn	CoP_SD	2	-0.002342357
P13	P13_CoP_HfGn	V_25_cm	0	0	25	2	CoP_HfGn	CoP_SD	3	-0.002052192
P13	P13_CoP_HfGn	V_25_cm	0	0	25	2	CoP_HfGn	CoP_SD	4	-0.001235574
P13	P13_CoP_HfGn	V_25_cm	0	0	25	2	CoP_HfGn	CoP_SD	5	-0.000423361
P13	P13_CoP_HfGn	V_25_cm	0	0	25	2	CoP_HfGn	CoP_SD	6	0.000207312
P13	P13_CoP_HfGn	V_25_cm	0	0	25	2	CoP_HfGn	CoP_SD	7	0.000533889
P13	P13_CoP_HfGn	V_25_cm	0	0	25	2	CoP_HfGn	CoP_SD	8	0.000591043
P13	P13_CoP_HfGn	V_25_cm	0	0	25	2	CoP_HfGn	CoP_SD	9	0.000462892
P13	P13_CoP_HfGn	V_25_cm	0	0	25	2	CoP_HfGn	CoP_SD	10	0.000257045
P13	P13_CoP_HfGn	V_25_cm	0	0	25	3	CoP_HfGn	CoP_SD	1	-0.000473891
P13	P13_CoP_HfGn	V_25_cm	0	0	25	3	CoP_HfGn	CoP_SD	2	-0.000703154
P13	P13_CoP_HfGn	V_25_cm	0	0	25	3	CoP_HfGn	CoP_SD	3	-0.000707662
P13	P13_CoP_HfGn	V_25_cm	0	0	25	3	CoP_HfGn	CoP_SD	4	-0.00064227
P13	P13_CoP_HfGn	V_25_cm	0	0	25	3	CoP_HfGn	CoP_SD	5	-0.000569712
P13	P13_CoP_HfGn	V_25_cm	0	0	25	3	CoP_HfGn	CoP_SD	6	-0.000504318
P13	P13_CoP_HfGn	V_25_cm	0	0	25	3	CoP_HfGn	CoP_SD	7	-0.00044694
P13	P13_CoP_HfGn	V_25_cm	0	0	25	3	CoP_HfGn	CoP_SD	8	-0.00039638
P13	P13_CoP_HfGn	V_25_cm	0	0	25	3	CoP_HfGn	CoP_SD	9	-0.000351623
P13	P13_CoP_HfGn	V_25_cm	0	0	25	3	CoP_HfGn	CoP_SD	10	-0.000311933
P13	P13_CoP_HfGn	V_50_cm	0	1	0	1	CoP_HfGn	CoP_SD	1	5.55E-05
P13	P13_CoP_HfGn	V_50_cm	0	1	0	1	CoP_HfGn	CoP_SD	2	0.000870164
P13	P13_CoP_HfGn	V_50_cm	0	1	0	1	CoP_HfGn	CoP_SD	3	0.00084006
P13	P13_CoP_HfGn	V_50_cm	0	1	0	1	CoP_HfGn	CoP_SD	4	0.000439275
P13	P13_CoP_HfGn	V_50_cm	0	1	0	1	CoP_HfGn	CoP_SD	5	6.55E-05
P13	P13_CoP_HfGn	V_50_cm	0	1	0	1	CoP_HfGn	CoP_SD	6	-0.000123761
P13	P13_CoP_HfGn	V_50_cm	0	1	0	1	CoP_HfGn	CoP_SD	7	-0.000146986
P13	P13_CoP_HfGn	V_50_cm	0	1	0	1	CoP_HfGn	CoP_SD	8	-8.88E-05
P13	P13_CoP_HfGn	V_50_cm	0	1	0	1	CoP_HfGn	CoP_SD	9	-2.30E-05
P13	P13_CoP_HfGn	V_50_cm	0	1	0	1	CoP_HfGn	CoP_SD	10	1.57E-05
P13	P13_CoP_HfGn	V_50_cm	0	1	0	2	CoP_HfGn	CoP_SD	1	-4.12E-05
P13	P13_CoP_HfGn	V_50_cm	0	1	0	2	CoP_HfGn	CoP_SD	2	-4.97E-05
P13	P13_CoP_HfGn	V_50_cm	0	1	0	2	CoP_HfGn	CoP_SD	3	-2.57E-05
P13	P13_CoP_HfGn	V_50_cm	0	1	0	2	CoP_HfGn	CoP_SD	4	-2.59E-05
P13	P13_CoP_HfGn	V_50_cm	0	1	0	2	CoP_HfGn	CoP_SD	5	-1.58E-05
P13	P13_CoP_HfGn	V_50_cm	0	1	0	2	CoP_HfGn	CoP_SD	6	-1.40E-05
P13	P13_CoP_HfGn	V_50_cm	0	1	0	2	CoP_HfGn	CoP_SD	7	-9.39E-06
P13	P13_CoP_HfGn	V_50_cm	0	1	0	2	CoP_HfGn	CoP_SD	8	-7.72E-06
P13	P13_CoP_HfGn	V_50_cm	0	1	0	2	CoP_HfGn	CoP_SD	9	-5.45E-06
P13	P13_CoP_HfGn	V_50_cm	0	1	0	2	CoP_HfGn	CoP_SD	10	-4.31E-06
P13	P13_CoP_HfGn	V_50_cm	0	1	0	3	CoP_HfGn	CoP_SD	1	0.000681402
P13	P13_CoP_HfGn	V_50_cm	0	1	0	3	CoP_HfGn	CoP_SD	2	0.000435989
P13	P13_CoP_HfGn	V_50_cm	0	1	0	3	CoP_HfGn	CoP_SD	3	0.000337894
P13	P13_CoP_HfGn	V_50_cm	0	1	0	3	CoP_HfGn	CoP_SD	4	0.000282797
P13	P13_CoP_HfGn	V_50_cm	0	1	0	3	CoP_HfGn	CoP_SD	5	0.000214232
P13	P13_CoP_HfGn	V_50_cm	0	1	0	3	CoP_HfGn	CoP_SD	6	0.00017383
P13	P13_CoP_HfGn	V_50_cm	0	1	0	3	CoP_HfGn	CoP_SD	7	0.000135604
P13	P13_CoP_HfGn	V_50_cm	0	1	0	3	CoP_HfGn	CoP_SD	8	0.000107961
P13	P13_CoP_HfGn	V_50_cm	0	1	0	3	CoP_HfGn	CoP_SD	9	8.51E-05
P13	P13_CoP_HfGn	V_50_cm	0	1	0	3	CoP_HfGn	CoP_SD	10	6.74E-05
P13	P13_CoP_HfGn	V_135_cm	0	0	85	1	CoP_HfGn	CoP_SD	1	-0.000744921
P13	P13_CoP_HfGn	V_135_cm	0	0	85	1	CoP_HfGn	CoP_SD	2	-0.000450807
P13	P13_CoP_HfGn	V_135_cm	0	0	85	1	CoP_HfGn	CoP_SD	3	-0.000363745
P13	P13_CoP_HfGn	V_135_cm	0	0	85	1	CoP_HfGn	CoP_SD	4	-0.000297975
P13	P13_CoP_HfGn	V_135_cm	0	0	85	1	CoP_HfGn	CoP_SD	5	-0.000242318
P13	P13_CoP_HfGn	V_135_cm	0	0	85	1	CoP_HfGn	CoP_SD	6	-0.000197075
P13	P13_CoP_HfGn	V_135_cm	0	0	85	1	CoP_HfGn	CoP_SD	7	-0.000160301
P13	P13_CoP_HfGn	V_135_cm	0	0	85	1	CoP_HfGn	CoP_SD	8	-0.000130387
P13	P13_CoP_HfGn	V_135_cm	0	0	85	1	CoP_HfGn	CoP_SD	9	-0.000106056
P13	P13_CoP_HfGn	V_135_cm	0	0	85	1	CoP_HfGn	CoP_SD	10	-8.63E-05
P13	P13_CoP_HfGn	V_135_cm	0	0	85	2	CoP_HfGn	CoP_SD	1	5.18E-05
P13	P13_CoP_HfGn	V_135_cm	0	0	85	2	CoP_HfGn	CoP_SD	2	0.000147248
P13	P13_CoP_HfGn	V_135_cm	0	0	85	2	CoP_HfGn	CoP_SD	3	6.79E-05
P13	P13_CoP_HfGn	V_135_cm	0	0	85	2	CoP_HfGn	CoP_SD	4	9.83E-05
P13	P13_CoP_HfGn	V_135_cm	0	0	85	2	CoP_HfGn	CoP_SD	5	5.25E-05
P13	P13_CoP_HfGn	V_135_cm	0	0	85	2	CoP_HfGn	CoP_SD	6	6.48E-05
P13	P13_CoP_HfGn	V_135_cm	0	0	85	2	CoP_HfGn	CoP_SD	7	3.89E-05
P13	P13_CoP_HfGn	V_135_cm	0	0	85	2	CoP_HfGn	CoP_SD	8	4.31E-05
P13	P13_CoP_HfGn	V_135_cm	0	0	85	2	CoP_HfGn	CoP_SD	9	2.83E-05
P13	P13_CoP_HfGn	V_135_cm	0	0	85	2	CoP_HfGn	CoP_SD	10	2.90E-05
P13	P13_CoP_HfGn	V_135_cm	0	0	85	3	CoP_HfGn	CoP_SD	1	-0.001161229
P13	P13_CoP_HfGn	V_135_cm	0	0	85	3	CoP_HfGn	CoP_SD	2	-0.00087615
P13	P13_CoP_HfGn	V_135_cm	0	0	85	3	CoP_HfGn	CoP_SD	3	-0.000747188
P13	P13_CoP_HfGn	V_135_cm	0	0	85	3	CoP_HfGn	CoP_SD	4	-0.000631651
P13	P13_CoP_HfGn	V_135_cm	0	0	85	3	CoP_HfGn	CoP_SD	5	-0.000535012
P13	P13_CoP_HfGn	V_135_cm	0	0	85	3	CoP_HfGn	CoP_SD	6	-0.000453234
P13	P13_CoP_HfGn	V_135_cm	0	0	85	3	CoP_HfGn	CoP_SD	7	-0.000383992
P13	P13_CoP_HfGn	V_135_cm	0	0	85	3	CoP_HfGn	CoP_SD	8	-0.000325336
P13	P13_CoP_HfGn	V_135_cm	0	0	85	3	CoP_HfGn	CoP_SD	9	-0.000275643
P13	P13_CoP_HfGn	V_135_cm	0	0	85	3	CoP_HfGn	CoP_SD	10	-0.000233541
P13	P13_CoP_HfGn	V_220_cm	0	0	170	1	CoP_HfGn	CoP_SD	1	-0.000659202
P13	P13_CoP_HfGn	V_220_cm	0	0	170	1	CoP_HfGn	CoP_SD	2	-0.000745023
P13	P13_CoP_HfGn	V_220_cm	0	0	170	1	CoP_HfGn	CoP_SD	3	-0.000392504
P13	P13_CoP_HfGn	V_220_cm	0	0	170	1	CoP_HfGn	CoP_SD	4	-0.000242116
P13	P13_CoP_HfGn	V_220_cm	0	0	170	1	CoP_HfGn	CoP_SD	5	-0.000163662
P13	P13_CoP_HfGn	V_220_cm	0	0	170	1	CoP_HfGn	CoP_SD	6	-0.000105293
P13	P13_CoP_HfGn	V_220_cm	0	0	170	1	CoP_HfGn	CoP_SD	7	-6.74E-05
P13	P13_CoP_HfGn	V_220_cm	0	0	170	1	CoP_HfGn	CoP_SD	8	-4.35E-05
P13	P13_CoP_HfGn	V_220_cm	0	0	170	1	CoP_HfGn	CoP_SD	9	-2.81E-05
P13	P13_CoP_HfGn	V_220_cm	0	0	170	1	CoP_HfGn	CoP_SD	10	-1.81E-05
P13	P13_CoP_HfGn	V_220_cm	0	0	170	2	CoP_HfGn	CoP_SD	1	7.80E-05
P13	P13_CoP_HfGn	V_220_cm	0	0	170	2	CoP_HfGn	CoP_SD	2	1.03E-05
P13	P13_CoP_HfGn	V_220_cm	0	0	170	2	CoP_HfGn	CoP_SD	3	4.17E-05
P13	P13_CoP_HfGn	V_220_cm	0	0	170	2	CoP_HfGn	CoP_SD	4	1.54E-05
P13	P13_CoP_HfGn	V_220_cm	0	0	170	2	CoP_HfGn	CoP_SD	5	2.34E-05
P13	P13_CoP_HfGn	V_220_cm	0	0	170	2	CoP_HfGn	CoP_SD	6	1.36E-05
P13	P13_CoP_HfGn	V_220_cm	0	0	170	2	CoP_HfGn	CoP_SD	7	1.43E-05
P13	P13_CoP_HfGn	V_220_cm	0	0	170	2	CoP_HfGn	CoP_SD	8	1.02E-05
P13	P13_CoP_HfGn	V_220_cm	0	0	170	2	CoP_HfGn	CoP_SD	9	9.30E-06
P13	P13_CoP_HfGn	V_220_cm	0	0	170	2	CoP_HfGn	CoP_SD	10	7.24E-06
P13	P13_CoP_HfGn	V_220_cm	0	0	170	3	CoP_HfGn	CoP_SD	1	0.000656418
P13	P13_CoP_HfGn	V_220_cm	0	0	170	3	CoP_HfGn	CoP_SD	2	0.000752605
P13	P13_CoP_HfGn	V_220_cm	0	0	170	3	CoP_HfGn	CoP_SD	3	0.000618605
P13	P13_CoP_HfGn	V_220_cm	0	0	170	3	CoP_HfGn	CoP_SD	4	0.000545849
P13	P13_CoP_HfGn	V_220_cm	0	0	170	3	CoP_HfGn	CoP_SD	5	0.000491188
P13	P13_CoP_HfGn	V_220_cm	0	0	170	3	CoP_HfGn	CoP_SD	6	0.000438689
P13	P13_CoP_HfGn	V_220_cm	0	0	170	3	CoP_HfGn	CoP_SD	7	0.000391442
P13	P13_CoP_HfGn	V_220_cm	0	0	170	3	CoP_HfGn	CoP_SD	8	0.000349516
P13	P13_CoP_HfGn	V_220_cm	0	0	170	3	CoP_HfGn	CoP_SD	9	0.000312085
P13	P13_CoP_HfGn	V_220_cm	0	0	170	3	CoP_HfGn	CoP_SD	10	0.000278648
P13	P13_CoP_HfGn	V_305_cm	0	0	255	1	CoP_HfGn	CoP_SD	1	-0.000362777
P13	P13_CoP_HfGn	V_305_cm	0	0	255	1	CoP_HfGn	CoP_SD	2	-0.00095202
P13	P13_CoP_HfGn	V_305_cm	0	0	255	1	CoP_HfGn	CoP_SD	3	-0.000602779
P13	P13_CoP_HfGn	V_305_cm	0	0	255	1	CoP_HfGn	CoP_SD	4	-0.000458296
P13	P13_CoP_HfGn	V_305_cm	0	0	255	1	CoP_HfGn	CoP_SD	5	-0.000430249
P13	P13_CoP_HfGn	V_305_cm	0	0	255	1	CoP_HfGn	CoP_SD	6	-0.000362074
P13	P13_CoP_HfGn	V_305_cm	0	0	255	1	CoP_HfGn	CoP_SD	7	-0.000300266
P13	P13_CoP_HfGn	V_305_cm	0	0	255	1	CoP_HfGn	CoP_SD	8	-0.000255674
P13	P13_CoP_HfGn	V_305_cm	0	0	255	1	CoP_HfGn	CoP_SD	9	-0.000216821
P13	P13_CoP_HfGn	V_305_cm	0	0	255	1	CoP_HfGn	CoP_SD	10	-0.000183043
P13	P13_CoP_HfGn	V_305_cm	0	0	255	2	CoP_HfGn	CoP_SD	1	-0.000580252
P13	P13_CoP_HfGn	V_305_cm	0	0	255	2	CoP_HfGn	CoP_SD	2	-0.000409683
P13	P13_CoP_HfGn	V_305_cm	0	0	255	2	CoP_HfGn	CoP_SD	3	-0.000399507
P13	P13_CoP_HfGn	V_305_cm	0	0	255	2	CoP_HfGn	CoP_SD	4	-0.000376498
P13	P13_CoP_HfGn	V_305_cm	0	0	255	2	CoP_HfGn	CoP_SD	5	-0.000346381
P13	P13_CoP_HfGn	V_305_cm	0	0	255	2	CoP_HfGn	CoP_SD	6	-0.000325538
P13	P13_CoP_HfGn	V_305_cm	0	0	255	2	CoP_HfGn	CoP_SD	7	-0.000302401
P13	P13_CoP_HfGn	V_305_cm	0	0	255	2	CoP_HfGn	CoP_SD	8	-0.000282393
P13	P13_CoP_HfGn	V_305_cm	0	0	255	2	CoP_HfGn	CoP_SD	9	-0.000263152
P13	P13_CoP_HfGn	V_305_cm	0	0	255	2	CoP_HfGn	CoP_SD	10	-0.00024541
P13	P13_CoP_HfGn	V_305_cm	0	0	255	3	CoP_HfGn	CoP_SD	1	-0.000754659
P13	P13_CoP_HfGn	V_305_cm	0	0	255	3	CoP_HfGn	CoP_SD	2	-0.000302419
P13	P13_CoP_HfGn	V_305_cm	0	0	255	3	CoP_HfGn	CoP_SD	3	-0.000523391
P13	P13_CoP_HfGn	V_305_cm	0	0	255	3	CoP_HfGn	CoP_SD	4	-0.0003765
P13	P13_CoP_HfGn	V_305_cm	0	0	255	3	CoP_HfGn	CoP_SD	5	-0.000428504
P13	P13_CoP_HfGn	V_305_cm	0	0	255	3	CoP_HfGn	CoP_SD	6	-0.000377087
P13	P13_CoP_HfGn	V_305_cm	0	0	255	3	CoP_HfGn	CoP_SD	7	-0.000379271
P13	P13_CoP_HfGn	V_305_cm	0	0	255	3	CoP_HfGn	CoP_SD	8	-0.000356266
P13	P13_CoP_HfGn	V_305_cm	0	0	255	3	CoP_HfGn	CoP_SD	9	-0.000345587
P13	P14_CoP_HfGn	V_305_cm	0	0	255	3	CoP_HfGn	CoP_SD	10	-0.000330734
P14	P14_CoP_HfGn	NV	1	0	0	1	CoP_HfGn	CoP_SD	1	-7.14E-05
P14	P14_CoP_HfGn	NV	1	0	0	1	CoP_HfGn	CoP_SD	2	2.76E-05
P14	P14_CoP_HfGn	NV	1	0	0	1	CoP_HfGn	CoP_SD	3	4.84E-05
P14	P14_CoP_HfGn	NV	1	0	0	1	CoP_HfGn	CoP_SD	4	3.67E-05
P14	P14_CoP_HfGn	NV	1	0	0	1	CoP_HfGn	CoP_SD	5	2.14E-05
P14	P14_CoP_HfGn	NV	1	0	0	1	CoP_HfGn	CoP_SD	6	1.07E-05
P14	P14_CoP_HfGn	NV	1	0	0	1	CoP_HfGn	CoP_SD	7	4.76E-06
P14	P14_CoP_HfGn	NV	1	0	0	1	CoP_HfGn	CoP_SD	8	1.85E-06
P14	P14_CoP_HfGn	NV	1	0	0	1	CoP_HfGn	CoP_SD	9	6.05E-07
P14	P14_CoP_HfGn	NV	1	0	0	1	CoP_HfGn	CoP_SD	10	1.36E-07
P14	P14_CoP_HfGn	NV	1	0	0	2	CoP_HfGn	CoP_SD	1	-0.001706544
P14	P14_CoP_HfGn	NV	1	0	0	2	CoP_HfGn	CoP_SD	2	-0.000812836
P14	P14_CoP_HfGn	NV	1	0	0	2	CoP_HfGn	CoP_SD	3	-0.000462038
P14	P14_CoP_HfGn	NV	1	0	0	2	CoP_HfGn	CoP_SD	4	-0.0004029
P14	P14_CoP_HfGn	NV	1	0	0	2	CoP_HfGn	CoP_SD	5	-0.000211145
P14	P14_CoP_HfGn	NV	1	0	0	2	CoP_HfGn	CoP_SD	6	-0.00015859
P14	P14_CoP_HfGn	NV	1	0	0	2	CoP_HfGn	CoP_SD	7	-0.000100048
P14	P14_CoP_HfGn	NV	1	0	0	2	CoP_HfGn	CoP_SD	8	-6.55E-05
P14	P14_CoP_HfGn	NV	1	0	0	2	CoP_HfGn	CoP_SD	9	-4.40E-05
P14	P14_CoP_HfGn	NV	1	0	0	2	CoP_HfGn	CoP_SD	10	-2.84E-05
P14	P14_CoP_HfGn	NV	1	0	0	3	CoP_HfGn	CoP_SD	1	-0.001752816
P14	P14_CoP_HfGn	NV	1	0	0	3	CoP_HfGn	CoP_SD	2	-0.001901419
P14	P14_CoP_HfGn	NV	1	0	0	3	CoP_HfGn	CoP_SD	3	-0.001881129
P14	P14_CoP_HfGn	NV	1	0	0	3	CoP_HfGn	CoP_SD	4	-0.001633856
P14	P14_CoP_HfGn	NV	1	0	0	3	CoP_HfGn	CoP_SD	5	-0.00134963
P14	P14_CoP_HfGn	NV	1	0	0	3	CoP_HfGn	CoP_SD	6	-0.001069314
P14	P14_CoP_HfGn	NV	1	0	0	3	CoP_HfGn	CoP_SD	7	-0.000824274
P14	P14_CoP_HfGn	NV	1	0	0	3	CoP_HfGn	CoP_SD	8	-0.000621558
P14	P14_CoP_HfGn	NV	1	0	0	3	CoP_HfGn	CoP_SD	9	-0.00046064
P14	P14_CoP_HfGn	NV	1	0	0	3	CoP_HfGn	CoP_SD	10	-0.000336458
P14	P14_CoP_HfGn	V_25_cm	0	0	25	1	CoP_HfGn	CoP_SD	1	-0.001376556
P14	P14_CoP_HfGn	V_25_cm	0	0	25	1	CoP_HfGn	CoP_SD	2	-0.000701168
P14	P14_CoP_HfGn	V_25_cm	0	0	25	1	CoP_HfGn	CoP_SD	3	-0.000755772
P14	P14_CoP_HfGn	V_25_cm	0	0	25	1	CoP_HfGn	CoP_SD	4	-0.000562785
P14	P14_CoP_HfGn	V_25_cm	0	0	25	1	CoP_HfGn	CoP_SD	5	-0.000481297
P14	P14_CoP_HfGn	V_25_cm	0	0	25	1	CoP_HfGn	CoP_SD	6	-0.000383356
P14	P14_CoP_HfGn	V_25_cm	0	0	25	1	CoP_HfGn	CoP_SD	7	-0.00031316
P14	P14_CoP_HfGn	V_25_cm	0	0	25	1	CoP_HfGn	CoP_SD	8	-0.000252019
P14	P14_CoP_HfGn	V_25_cm	0	0	25	1	CoP_HfGn	CoP_SD	9	-0.000203685
P14	P14_CoP_HfGn	V_25_cm	0	0	25	1	CoP_HfGn	CoP_SD	10	-0.000164061
P14	P14_CoP_HfGn	V_25_cm	0	0	25	2	CoP_HfGn	CoP_SD	1	-0.000670363
P14	P14_CoP_HfGn	V_25_cm	0	0	25	2	CoP_HfGn	CoP_SD	2	-0.000712391
P14	P14_CoP_HfGn	V_25_cm	0	0	25	2	CoP_HfGn	CoP_SD	3	-0.000587837
P14	P14_CoP_HfGn	V_25_cm	0	0	25	2	CoP_HfGn	CoP_SD	4	-0.000451783
P14	P14_CoP_HfGn	V_25_cm	0	0	25	2	CoP_HfGn	CoP_SD	5	-0.000336824
P14	P14_CoP_HfGn	V_25_cm	0	0	25	2	CoP_HfGn	CoP_SD	6	-0.000248307
P14	P14_CoP_HfGn	V_25_cm	0	0	25	2	CoP_HfGn	CoP_SD	7	-0.00018208
P14	P14_CoP_HfGn	V_25_cm	0	0	25	2	CoP_HfGn	CoP_SD	8	-0.000133242
P14	P14_CoP_HfGn	V_25_cm	0	0	25	2	CoP_HfGn	CoP_SD	9	-9.74E-05
P14	P14_CoP_HfGn	V_25_cm	0	0	25	2	CoP_HfGn	CoP_SD	10	-7.12E-05
P14	P14_CoP_HfGn	V_25_cm	0	0	25	3	CoP_HfGn	CoP_SD	1	-0.000732981
P14	P14_CoP_HfGn	V_25_cm	0	0	25	3	CoP_HfGn	CoP_SD	2	-0.000430989
P14	P14_CoP_HfGn	V_25_cm	0	0	25	3	CoP_HfGn	CoP_SD	3	-0.000448415
P14	P14_CoP_HfGn	V_25_cm	0	0	25	3	CoP_HfGn	CoP_SD	4	-0.000381474
P14	P14_CoP_HfGn	V_25_cm	0	0	25	3	CoP_HfGn	CoP_SD	5	-0.000343183
P14	P14_CoP_HfGn	V_25_cm	0	0	25	3	CoP_HfGn	CoP_SD	6	-0.0003055
P14	P14_CoP_HfGn	V_25_cm	0	0	25	3	CoP_HfGn	CoP_SD	7	-0.000270969
P14	P14_CoP_HfGn	V_25_cm	0	0	25	3	CoP_HfGn	CoP_SD	8	-0.000242048
P14	P14_CoP_HfGn	V_25_cm	0	0	25	3	CoP_HfGn	CoP_SD	9	-0.000214681
P14	P14_CoP_HfGn	V_25_cm	0	0	25	3	CoP_HfGn	CoP_SD	10	-0.000191593
P14	P14_CoP_HfGn	V_50_cm	0	1	0	1	CoP_HfGn	CoP_SD	1	-0.000858725
P14	P14_CoP_HfGn	V_50_cm	0	1	0	1	CoP_HfGn	CoP_SD	2	-0.000639986
P14	P14_CoP_HfGn	V_50_cm	0	1	0	1	CoP_HfGn	CoP_SD	3	-0.000587215
P14	P14_CoP_HfGn	V_50_cm	0	1	0	1	CoP_HfGn	CoP_SD	4	-0.000507564
P14	P14_CoP_HfGn	V_50_cm	0	1	0	1	CoP_HfGn	CoP_SD	5	-0.000445776
P14	P14_CoP_HfGn	V_50_cm	0	1	0	1	CoP_HfGn	CoP_SD	6	-0.000389815
P14	P14_CoP_HfGn	V_50_cm	0	1	0	1	CoP_HfGn	CoP_SD	7	-0.000341279
P14	P14_CoP_HfGn	V_50_cm	0	1	0	1	CoP_HfGn	CoP_SD	8	-0.000298692
P14	P14_CoP_HfGn	V_50_cm	0	1	0	1	CoP_HfGn	CoP_SD	9	-0.000261442
P14	P14_CoP_HfGn	V_50_cm	0	1	0	1	CoP_HfGn	CoP_SD	10	-0.000228831
P14	P14_CoP_HfGn	V_50_cm	0	1	0	2	CoP_HfGn	CoP_SD	1	7.02E-05
P14	P14_CoP_HfGn	V_50_cm	0	1	0	2	CoP_HfGn	CoP_SD	2	0.000329553
P14	P14_CoP_HfGn	V_50_cm	0	1	0	2	CoP_HfGn	CoP_SD	3	0.000125916
P14	P14_CoP_HfGn	V_50_cm	0	1	0	2	CoP_HfGn	CoP_SD	4	0.000141238
P14	P14_CoP_HfGn	V_50_cm	0	1	0	2	CoP_HfGn	CoP_SD	5	8.67E-05
P14	P14_CoP_HfGn	V_50_cm	0	1	0	2	CoP_HfGn	CoP_SD	6	7.19E-05
P14	P14_CoP_HfGn	V_50_cm	0	1	0	2	CoP_HfGn	CoP_SD	7	5.08E-05
P14	P14_CoP_HfGn	V_50_cm	0	1	0	2	CoP_HfGn	CoP_SD	8	3.90E-05
P14	P14_CoP_HfGn	V_50_cm	0	1	0	2	CoP_HfGn	CoP_SD	9	2.86E-05
P14	P14_CoP_HfGn	V_50_cm	0	1	0	2	CoP_HfGn	CoP_SD	10	2.15E-05
P14	P14_CoP_HfGn	V_50_cm	0	1	0	3	CoP_HfGn	CoP_SD	1	0.000527637
P14	P14_CoP_HfGn	V_50_cm	0	1	0	3	CoP_HfGn	CoP_SD	2	0.000384597
P14	P14_CoP_HfGn	V_50_cm	0	1	0	3	CoP_HfGn	CoP_SD	3	0.000540348
P14	P14_CoP_HfGn	V_50_cm	0	1	0	3	CoP_HfGn	CoP_SD	4	0.000567915
P14	P14_CoP_HfGn	V_50_cm	0	1	0	3	CoP_HfGn	CoP_SD	5	0.000658627
P14	P14_CoP_HfGn	V_50_cm	0	1	0	3	CoP_HfGn	CoP_SD	6	0.00072967
P14	P14_CoP_HfGn	V_50_cm	0	1	0	3	CoP_HfGn	CoP_SD	7	0.000819564
P14	P14_CoP_HfGn	V_50_cm	0	1	0	3	CoP_HfGn	CoP_SD	8	0.000913038
P14	P14_CoP_HfGn	V_50_cm	0	1	0	3	CoP_HfGn	CoP_SD	9	0.001018674
P14	P14_CoP_HfGn	V_50_cm	0	1	0	3	CoP_HfGn	CoP_SD	10	0.001134562
P14	P14_CoP_HfGn	V_135_cm	0	0	85	1	CoP_HfGn	CoP_SD	1	-0.000642778
P14	P14_CoP_HfGn	V_135_cm	0	0	85	1	CoP_HfGn	CoP_SD	2	-0.000409908
P14	P14_CoP_HfGn	V_135_cm	0	0	85	1	CoP_HfGn	CoP_SD	3	-0.000453543
P14	P14_CoP_HfGn	V_135_cm	0	0	85	1	CoP_HfGn	CoP_SD	4	-0.000375074
P14	P14_CoP_HfGn	V_135_cm	0	0	85	1	CoP_HfGn	CoP_SD	5	-0.000358744
P14	P14_CoP_HfGn	V_135_cm	0	0	85	1	CoP_HfGn	CoP_SD	6	-0.000318229
P14	P14_CoP_HfGn	V_135_cm	0	0	85	1	CoP_HfGn	CoP_SD	7	-0.000293325
P14	P14_CoP_HfGn	V_135_cm	0	0	85	1	CoP_HfGn	CoP_SD	8	-0.000265095
P14	P14_CoP_HfGn	V_135_cm	0	0	85	1	CoP_HfGn	CoP_SD	9	-0.000242008
P14	P14_CoP_HfGn	V_135_cm	0	0	85	1	CoP_HfGn	CoP_SD	10	-0.000219794
P14	P14_CoP_HfGn	V_135_cm	0	0	85	2	CoP_HfGn	CoP_SD	1	-0.000511018
P14	P14_CoP_HfGn	V_135_cm	0	0	85	2	CoP_HfGn	CoP_SD	2	-0.000549347
P14	P14_CoP_HfGn	V_135_cm	0	0	85	2	CoP_HfGn	CoP_SD	3	-0.00053335
P14	P14_CoP_HfGn	V_135_cm	0	0	85	2	CoP_HfGn	CoP_SD	4	-0.000398537
P14	P14_CoP_HfGn	V_135_cm	0	0	85	2	CoP_HfGn	CoP_SD	5	-0.000246015
P14	P14_CoP_HfGn	V_135_cm	0	0	85	2	CoP_HfGn	CoP_SD	6	-0.000100618
P14	P14_CoP_HfGn	V_135_cm	0	0	85	2	CoP_HfGn	CoP_SD	7	8.69E-06
P14	P14_CoP_HfGn	V_135_cm	0	0	85	2	CoP_HfGn	CoP_SD	8	7.59E-05
P14	P14_CoP_HfGn	V_135_cm	0	0	85	2	CoP_HfGn	CoP_SD	9	0.000103326
P14	P14_CoP_HfGn	V_135_cm	0	0	85	2	CoP_HfGn	CoP_SD	10	0.000100835
P14	P14_CoP_HfGn	V_135_cm	0	0	85	3	CoP_HfGn	CoP_SD	1	0.000380351
P14	P14_CoP_HfGn	V_135_cm	0	0	85	3	CoP_HfGn	CoP_SD	2	0.000892565
P14	P14_CoP_HfGn	V_135_cm	0	0	85	3	CoP_HfGn	CoP_SD	3	0.000752329
P14	P14_CoP_HfGn	V_135_cm	0	0	85	3	CoP_HfGn	CoP_SD	4	0.000604913
P14	P14_CoP_HfGn	V_135_cm	0	0	85	3	CoP_HfGn	CoP_SD	5	0.00031763
P14	P14_CoP_HfGn	V_135_cm	0	0	85	3	CoP_HfGn	CoP_SD	6	0.000113378
P14	P14_CoP_HfGn	V_135_cm	0	0	85	3	CoP_HfGn	CoP_SD	7	-4.43E-05
P14	P14_CoP_HfGn	V_135_cm	0	0	85	3	CoP_HfGn	CoP_SD	8	-0.000112158
P14	P14_CoP_HfGn	V_135_cm	0	0	85	3	CoP_HfGn	CoP_SD	9	-0.000127617
P14	P14_CoP_HfGn	V_135_cm	0	0	85	3	CoP_HfGn	CoP_SD	10	-0.000102864
P14	P14_CoP_HfGn	V_220_cm	0	0	170	1	CoP_HfGn	CoP_SD	1	0.000421488
P14	P14_CoP_HfGn	V_220_cm	0	0	170	1	CoP_HfGn	CoP_SD	2	0.000389247
P14	P14_CoP_HfGn	V_220_cm	0	0	170	1	CoP_HfGn	CoP_SD	3	0.00014715
P14	P14_CoP_HfGn	V_220_cm	0	0	170	1	CoP_HfGn	CoP_SD	4	0.000126671
P14	P14_CoP_HfGn	V_220_cm	0	0	170	1	CoP_HfGn	CoP_SD	5	7.90E-05
P14	P14_CoP_HfGn	V_220_cm	0	0	170	1	CoP_HfGn	CoP_SD	6	4.80E-05
P14	P14_CoP_HfGn	V_220_cm	0	0	170	1	CoP_HfGn	CoP_SD	7	3.23E-05
P14	P14_CoP_HfGn	V_220_cm	0	0	170	1	CoP_HfGn	CoP_SD	8	2.04E-05
P14	P14_CoP_HfGn	V_220_cm	0	0	170	1	CoP_HfGn	CoP_SD	9	1.31E-05
P14	P14_CoP_HfGn	V_220_cm	0	0	170	1	CoP_HfGn	CoP_SD	10	8.45E-06
P14	P14_CoP_HfGn	V_220_cm	0	0	170	2	CoP_HfGn	CoP_SD	1	3.35E-05
P14	P14_CoP_HfGn	V_220_cm	0	0	170	2	CoP_HfGn	CoP_SD	2	-0.000142239
P14	P14_CoP_HfGn	V_220_cm	0	0	170	2	CoP_HfGn	CoP_SD	3	-8.17E-06
P14	P14_CoP_HfGn	V_220_cm	0	0	170	2	CoP_HfGn	CoP_SD	4	-6.03E-05
P14	P14_CoP_HfGn	V_220_cm	0	0	170	2	CoP_HfGn	CoP_SD	5	-3.24E-05
P14	P14_CoP_HfGn	V_220_cm	0	0	170	2	CoP_HfGn	CoP_SD	6	-3.33E-05
P14	P14_CoP_HfGn	V_220_cm	0	0	170	2	CoP_HfGn	CoP_SD	7	-2.79E-05
P14	P14_CoP_HfGn	V_220_cm	0	0	170	2	CoP_HfGn	CoP_SD	8	-2.37E-05
P14	P14_CoP_HfGn	V_220_cm	0	0	170	2	CoP_HfGn	CoP_SD	9	-2.08E-05
P14	P14_CoP_HfGn	V_220_cm	0	0	170	2	CoP_HfGn	CoP_SD	10	-1.77E-05
P14	P14_CoP_HfGn	V_220_cm	0	0	170	3	CoP_HfGn	CoP_SD	1	-0.001539598
P14	P14_CoP_HfGn	V_220_cm	0	0	170	3	CoP_HfGn	CoP_SD	2	-0.00184081
P14	P14_CoP_HfGn	V_220_cm	0	0	170	3	CoP_HfGn	CoP_SD	3	-0.0015021
P14	P14_CoP_HfGn	V_220_cm	0	0	170	3	CoP_HfGn	CoP_SD	4	-0.000891775
P14	P14_CoP_HfGn	V_220_cm	0	0	170	3	CoP_HfGn	CoP_SD	5	-0.000301989
P14	P14_CoP_HfGn	V_220_cm	0	0	170	3	CoP_HfGn	CoP_SD	6	0.000111125
P14	P14_CoP_HfGn	V_220_cm	0	0	170	3	CoP_HfGn	CoP_SD	7	0.000310061
P14	P14_CoP_HfGn	V_220_cm	0	0	170	3	CoP_HfGn	CoP_SD	8	0.00033396
P14	P14_CoP_HfGn	V_220_cm	0	0	170	3	CoP_HfGn	CoP_SD	9	0.000253676
P14	P14_CoP_HfGn	V_220_cm	0	0	170	3	CoP_HfGn	CoP_SD	10	0.000137869
P14	P14_CoP_HfGn	V_305_cm	0	0	255	1	CoP_HfGn	CoP_SD	1	-0.003812085
P14	P14_CoP_HfGn	V_305_cm	0	0	255	1	CoP_HfGn	CoP_SD	2	0.000334122
P14	P14_CoP_HfGn	V_305_cm	0	0	255	1	CoP_HfGn	CoP_SD	3	-0.002823419
P14	P14_CoP_HfGn	V_305_cm	0	0	255	1	CoP_HfGn	CoP_SD	4	0.000738306
P14	P14_CoP_HfGn	V_305_cm	0	0	255	1	CoP_HfGn	CoP_SD	5	-0.002198273
P14	P14_CoP_HfGn	V_305_cm	0	0	255	1	CoP_HfGn	CoP_SD	6	0.000927066
P14	P14_CoP_HfGn	V_305_cm	0	0	255	1	CoP_HfGn	CoP_SD	7	-0.001773568
P14	P14_CoP_HfGn	V_305_cm	0	0	255	1	CoP_HfGn	CoP_SD	8	0.000990798
P14	P14_CoP_HfGn	V_305_cm	0	0	255	1	CoP_HfGn	CoP_SD	9	-0.00147357
P14	P14_CoP_HfGn	V_305_cm	0	0	255	1	CoP_HfGn	CoP_SD	10	0.000984805
P14	P14_CoP_HfGn	V_305_cm	0	0	255	2	CoP_HfGn	CoP_SD	1	-0.001025393
P14	P14_CoP_HfGn	V_305_cm	0	0	255	2	CoP_HfGn	CoP_SD	2	0.000168091
P14	P14_CoP_HfGn	V_305_cm	0	0	255	2	CoP_HfGn	CoP_SD	3	-0.000272415
P14	P14_CoP_HfGn	V_305_cm	0	0	255	2	CoP_HfGn	CoP_SD	4	9.62E-05
P14	P14_CoP_HfGn	V_305_cm	0	0	255	2	CoP_HfGn	CoP_SD	5	-7.74E-05
P14	P14_CoP_HfGn	V_305_cm	0	0	255	2	CoP_HfGn	CoP_SD	6	4.03E-05
P14	P14_CoP_HfGn	V_305_cm	0	0	255	2	CoP_HfGn	CoP_SD	7	-2.40E-05
P14	P14_CoP_HfGn	V_305_cm	0	0	255	2	CoP_HfGn	CoP_SD	8	1.49E-05
P14	P14_CoP_HfGn	V_305_cm	0	0	255	2	CoP_HfGn	CoP_SD	9	-7.98E-06
P14	P14_CoP_HfGn	V_305_cm	0	0	255	2	CoP_HfGn	CoP_SD	10	5.23E-06
P14	P14_CoP_HfGn	V_305_cm	0	0	255	3	CoP_HfGn	CoP_SD	1	-0.001444312
P14	P14_CoP_HfGn	V_305_cm	0	0	255	3	CoP_HfGn	CoP_SD	2	-0.000812319
P14	P14_CoP_HfGn	V_305_cm	0	0	255	3	CoP_HfGn	CoP_SD	3	-0.001045228
P14	P14_CoP_HfGn	V_305_cm	0	0	255	3	CoP_HfGn	CoP_SD	4	-0.000971225
P14	P14_CoP_HfGn	V_305_cm	0	0	255	3	CoP_HfGn	CoP_SD	5	-0.001019579
P14	P14_CoP_HfGn	V_305_cm	0	0	255	3	CoP_HfGn	CoP_SD	6	-0.001023399
P14	P14_CoP_HfGn	V_305_cm	0	0	255	3	CoP_HfGn	CoP_SD	7	-0.001044888
P14	P14_CoP_HfGn	V_305_cm	0	0	255	3	CoP_HfGn	CoP_SD	8	-0.001060164
P14	P14_CoP_HfGn	V_305_cm	0	0	255	3	CoP_HfGn	CoP_SD	9	-0.00107821
P14	P15_CoP_HfGn	V_305_cm	0	0	255	3	CoP_HfGn	CoP_SD	10	-0.001095603
P15	P15_CoP_HfGn	NV	1	0	0	1	CoP_HfGn	CoP_SD	1	0.001365306
P15	P15_CoP_HfGn	NV	1	0	0	1	CoP_HfGn	CoP_SD	2	0.000411316
P15	P15_CoP_HfGn	NV	1	0	0	1	CoP_HfGn	CoP_SD	3	0.000378573
P15	P15_CoP_HfGn	NV	1	0	0	1	CoP_HfGn	CoP_SD	4	0.000253676
P15	P15_CoP_HfGn	NV	1	0	0	1	CoP_HfGn	CoP_SD	5	0.000183796
P15	P15_CoP_HfGn	NV	1	0	0	1	CoP_HfGn	CoP_SD	6	0.000130538
P15	P15_CoP_HfGn	NV	1	0	0	1	CoP_HfGn	CoP_SD	7	9.32E-05
P15	P15_CoP_HfGn	NV	1	0	0	1	CoP_HfGn	CoP_SD	8	6.64E-05
P15	P15_CoP_HfGn	NV	1	0	0	1	CoP_HfGn	CoP_SD	9	4.74E-05
P15	P15_CoP_HfGn	NV	1	0	0	1	CoP_HfGn	CoP_SD	10	3.38E-05
P15	P15_CoP_HfGn	NV	1	0	0	2	CoP_HfGn	CoP_SD	1	-0.00064071
P15	P15_CoP_HfGn	NV	1	0	0	2	CoP_HfGn	CoP_SD	2	-0.000152571
P15	P15_CoP_HfGn	NV	1	0	0	2	CoP_HfGn	CoP_SD	3	-0.000339766
P15	P15_CoP_HfGn	NV	1	0	0	2	CoP_HfGn	CoP_SD	4	-0.000134156
P15	P15_CoP_HfGn	NV	1	0	0	2	CoP_HfGn	CoP_SD	5	-0.000193323
P15	P15_CoP_HfGn	NV	1	0	0	2	CoP_HfGn	CoP_SD	6	-9.94E-05
P15	P15_CoP_HfGn	NV	1	0	0	2	CoP_HfGn	CoP_SD	7	-0.000113918
P15	P15_CoP_HfGn	NV	1	0	0	2	CoP_HfGn	CoP_SD	8	-6.88E-05
P15	P15_CoP_HfGn	NV	1	0	0	2	CoP_HfGn	CoP_SD	9	-6.88E-05
P15	P15_CoP_HfGn	NV	1	0	0	2	CoP_HfGn	CoP_SD	10	-4.60E-05
P15	P15_CoP_HfGn	NV	1	0	0	3	CoP_HfGn	CoP_SD	1	-0.000751142
P15	P15_CoP_HfGn	NV	1	0	0	3	CoP_HfGn	CoP_SD	2	-0.001161695
P15	P15_CoP_HfGn	NV	1	0	0	3	CoP_HfGn	CoP_SD	3	-0.001133718
P15	P15_CoP_HfGn	NV	1	0	0	3	CoP_HfGn	CoP_SD	4	-0.000967087
P15	P15_CoP_HfGn	NV	1	0	0	3	CoP_HfGn	CoP_SD	5	-0.000777403
P15	P15_CoP_HfGn	NV	1	0	0	3	CoP_HfGn	CoP_SD	6	-0.000606377
P15	P15_CoP_HfGn	NV	1	0	0	3	CoP_HfGn	CoP_SD	7	-0.000465299
P15	P15_CoP_HfGn	NV	1	0	0	3	CoP_HfGn	CoP_SD	8	-0.000353768
P15	P15_CoP_HfGn	NV	1	0	0	3	CoP_HfGn	CoP_SD	9	-0.00026755
P15	P15_CoP_HfGn	NV	1	0	0	3	CoP_HfGn	CoP_SD	10	-0.000201723
P15	P15_CoP_HfGn	V_25_cm	0	0	25	1	CoP_HfGn	CoP_SD	1	-0.000386841
P15	P15_CoP_HfGn	V_25_cm	0	0	25	1	CoP_HfGn	CoP_SD	2	-0.00040056
P15	P15_CoP_HfGn	V_25_cm	0	0	25	1	CoP_HfGn	CoP_SD	3	-0.000321245
P15	P15_CoP_HfGn	V_25_cm	0	0	25	1	CoP_HfGn	CoP_SD	4	-0.000237564
P15	P15_CoP_HfGn	V_25_cm	0	0	25	1	CoP_HfGn	CoP_SD	5	-0.000169428
P15	P15_CoP_HfGn	V_25_cm	0	0	25	1	CoP_HfGn	CoP_SD	6	-0.000119016
P15	P15_CoP_HfGn	V_25_cm	0	0	25	1	CoP_HfGn	CoP_SD	7	-8.29E-05
P15	P15_CoP_HfGn	V_25_cm	0	0	25	1	CoP_HfGn	CoP_SD	8	-5.76E-05
P15	P15_CoP_HfGn	V_25_cm	0	0	25	1	CoP_HfGn	CoP_SD	9	-3.99E-05
P15	P15_CoP_HfGn	V_25_cm	0	0	25	1	CoP_HfGn	CoP_SD	10	-2.77E-05
P15	P15_CoP_HfGn	V_25_cm	0	0	25	2	CoP_HfGn	CoP_SD	1	-0.0006759
P15	P15_CoP_HfGn	V_25_cm	0	0	25	2	CoP_HfGn	CoP_SD	2	-0.000645244
P15	P15_CoP_HfGn	V_25_cm	0	0	25	2	CoP_HfGn	CoP_SD	3	-0.000327616
P15	P15_CoP_HfGn	V_25_cm	0	0	25	2	CoP_HfGn	CoP_SD	4	-0.000449799
P15	P15_CoP_HfGn	V_25_cm	0	0	25	2	CoP_HfGn	CoP_SD	5	-0.000341013
P15	P15_CoP_HfGn	V_25_cm	0	0	25	2	CoP_HfGn	CoP_SD	6	-0.000290852
P15	P15_CoP_HfGn	V_25_cm	0	0	25	2	CoP_HfGn	CoP_SD	7	-0.000276083
P15	P15_CoP_HfGn	V_25_cm	0	0	25	2	CoP_HfGn	CoP_SD	8	-0.000228056
P15	P15_CoP_HfGn	V_25_cm	0	0	25	2	CoP_HfGn	CoP_SD	9	-0.000203832
P15	P15_CoP_HfGn	V_25_cm	0	0	25	2	CoP_HfGn	CoP_SD	10	-0.000179468
P15	P15_CoP_HfGn	V_25_cm	0	0	25	3	CoP_HfGn	CoP_SD	1	-0.000343973
P15	P15_CoP_HfGn	V_25_cm	0	0	25	3	CoP_HfGn	CoP_SD	2	-0.000298414
P15	P15_CoP_HfGn	V_25_cm	0	0	25	3	CoP_HfGn	CoP_SD	3	-0.000282441
P15	P15_CoP_HfGn	V_25_cm	0	0	25	3	CoP_HfGn	CoP_SD	4	-0.000239508
P15	P15_CoP_HfGn	V_25_cm	0	0	25	3	CoP_HfGn	CoP_SD	5	-0.000215813
P15	P15_CoP_HfGn	V_25_cm	0	0	25	3	CoP_HfGn	CoP_SD	6	-0.000187199
P15	P15_CoP_HfGn	V_25_cm	0	0	25	3	CoP_HfGn	CoP_SD	7	-0.000166202
P15	P15_CoP_HfGn	V_25_cm	0	0	25	3	CoP_HfGn	CoP_SD	8	-0.000145461
P15	P15_CoP_HfGn	V_25_cm	0	0	25	3	CoP_HfGn	CoP_SD	9	-0.000128433
P15	P15_CoP_HfGn	V_25_cm	0	0	25	3	CoP_HfGn	CoP_SD	10	-0.000112788
P15	P15_CoP_HfGn	V_50_cm	0	1	0	1	CoP_HfGn	CoP_SD	1	-0.001589788
P15	P15_CoP_HfGn	V_50_cm	0	1	0	1	CoP_HfGn	CoP_SD	2	-0.001197772
P15	P15_CoP_HfGn	V_50_cm	0	1	0	1	CoP_HfGn	CoP_SD	3	-0.001057666
P15	P15_CoP_HfGn	V_50_cm	0	1	0	1	CoP_HfGn	CoP_SD	4	-0.000477917
P15	P15_CoP_HfGn	V_50_cm	0	1	0	1	CoP_HfGn	CoP_SD	5	-0.0004742
P15	P15_CoP_HfGn	V_50_cm	0	1	0	1	CoP_HfGn	CoP_SD	6	-0.000105491
P15	P15_CoP_HfGn	V_50_cm	0	1	0	1	CoP_HfGn	CoP_SD	7	-0.000227025
P15	P15_CoP_HfGn	V_50_cm	0	1	0	1	CoP_HfGn	CoP_SD	8	2.75E-05
P15	P15_CoP_HfGn	V_50_cm	0	1	0	1	CoP_HfGn	CoP_SD	9	-0.000135069
P15	P15_CoP_HfGn	V_50_cm	0	1	0	1	CoP_HfGn	CoP_SD	10	6.71E-05
P15	P15_CoP_HfGn	V_50_cm	0	1	0	2	CoP_HfGn	CoP_SD	1	0.000499682
P15	P15_CoP_HfGn	V_50_cm	0	1	0	2	CoP_HfGn	CoP_SD	2	0.000438804
P15	P15_CoP_HfGn	V_50_cm	0	1	0	2	CoP_HfGn	CoP_SD	3	0.000322523
P15	P15_CoP_HfGn	V_50_cm	0	1	0	2	CoP_HfGn	CoP_SD	4	0.00021104
P15	P15_CoP_HfGn	V_50_cm	0	1	0	2	CoP_HfGn	CoP_SD	5	0.000136134
P15	P15_CoP_HfGn	V_50_cm	0	1	0	2	CoP_HfGn	CoP_SD	6	8.52E-05
P15	P15_CoP_HfGn	V_50_cm	0	1	0	2	CoP_HfGn	CoP_SD	7	5.34E-05
P15	P15_CoP_HfGn	V_50_cm	0	1	0	2	CoP_HfGn	CoP_SD	8	3.32E-05
P15	P15_CoP_HfGn	V_50_cm	0	1	0	2	CoP_HfGn	CoP_SD	9	2.06E-05
P15	P15_CoP_HfGn	V_50_cm	0	1	0	2	CoP_HfGn	CoP_SD	10	1.28E-05
P15	P15_CoP_HfGn	V_50_cm	0	1	0	3	CoP_HfGn	CoP_SD	1	0.000577892
P15	P15_CoP_HfGn	V_50_cm	0	1	0	3	CoP_HfGn	CoP_SD	2	0.000653566
P15	P15_CoP_HfGn	V_50_cm	0	1	0	3	CoP_HfGn	CoP_SD	3	0.000477115
P15	P15_CoP_HfGn	V_50_cm	0	1	0	3	CoP_HfGn	CoP_SD	4	0.000332444
P15	P15_CoP_HfGn	V_50_cm	0	1	0	3	CoP_HfGn	CoP_SD	5	0.000217183
P15	P15_CoP_HfGn	V_50_cm	0	1	0	3	CoP_HfGn	CoP_SD	6	0.000140569
P15	P15_CoP_HfGn	V_50_cm	0	1	0	3	CoP_HfGn	CoP_SD	7	8.96E-05
P15	P15_CoP_HfGn	V_50_cm	0	1	0	3	CoP_HfGn	CoP_SD	8	5.70E-05
P15	P15_CoP_HfGn	V_50_cm	0	1	0	3	CoP_HfGn	CoP_SD	9	3.61E-05
P15	P15_CoP_HfGn	V_50_cm	0	1	0	3	CoP_HfGn	CoP_SD	10	2.29E-05
P15	P15_CoP_HfGn	V_135_cm	0	0	85	1	CoP_HfGn	CoP_SD	1	-0.000148313
P15	P15_CoP_HfGn	V_135_cm	0	0	85	1	CoP_HfGn	CoP_SD	2	-6.86E-05
P15	P15_CoP_HfGn	V_135_cm	0	0	85	1	CoP_HfGn	CoP_SD	3	-0.000121108
P15	P15_CoP_HfGn	V_135_cm	0	0	85	1	CoP_HfGn	CoP_SD	4	-0.000103238
P15	P15_CoP_HfGn	V_135_cm	0	0	85	1	CoP_HfGn	CoP_SD	5	-0.000123855
P15	P15_CoP_HfGn	V_135_cm	0	0	85	1	CoP_HfGn	CoP_SD	6	-0.0001245
P15	P15_CoP_HfGn	V_135_cm	0	0	85	1	CoP_HfGn	CoP_SD	7	-0.000136651
P15	P15_CoP_HfGn	V_135_cm	0	0	85	1	CoP_HfGn	CoP_SD	8	-0.000143433
P15	P15_CoP_HfGn	V_135_cm	0	0	85	1	CoP_HfGn	CoP_SD	9	-0.000153971
P15	P15_CoP_HfGn	V_135_cm	0	0	85	1	CoP_HfGn	CoP_SD	10	-0.000163418
P15	P15_CoP_HfGn	V_135_cm	0	0	85	2	CoP_HfGn	CoP_SD	1	0.000331155
P15	P15_CoP_HfGn	V_135_cm	0	0	85	2	CoP_HfGn	CoP_SD	2	0.000388082
P15	P15_CoP_HfGn	V_135_cm	0	0	85	2	CoP_HfGn	CoP_SD	3	0.00029138
P15	P15_CoP_HfGn	V_135_cm	0	0	85	2	CoP_HfGn	CoP_SD	4	0.000346912
P15	P15_CoP_HfGn	V_135_cm	0	0	85	2	CoP_HfGn	CoP_SD	5	0.000318429
P15	P15_CoP_HfGn	V_135_cm	0	0	85	2	CoP_HfGn	CoP_SD	6	0.000325769
P15	P15_CoP_HfGn	V_135_cm	0	0	85	2	CoP_HfGn	CoP_SD	7	0.000320874
P15	P15_CoP_HfGn	V_135_cm	0	0	85	2	CoP_HfGn	CoP_SD	8	0.000319077
P15	P15_CoP_HfGn	V_135_cm	0	0	85	2	CoP_HfGn	CoP_SD	9	0.000317028
P15	P15_CoP_HfGn	V_135_cm	0	0	85	2	CoP_HfGn	CoP_SD	10	0.000314699
P15	P15_CoP_HfGn	V_135_cm	0	0	85	3	CoP_HfGn	CoP_SD	1	-0.000630369
P15	P15_CoP_HfGn	V_135_cm	0	0	85	3	CoP_HfGn	CoP_SD	2	-0.000449403
P15	P15_CoP_HfGn	V_135_cm	0	0	85	3	CoP_HfGn	CoP_SD	3	-0.000369962
P15	P15_CoP_HfGn	V_135_cm	0	0	85	3	CoP_HfGn	CoP_SD	4	-0.000359406
P15	P15_CoP_HfGn	V_135_cm	0	0	85	3	CoP_HfGn	CoP_SD	5	-0.000291673
P15	P15_CoP_HfGn	V_135_cm	0	0	85	3	CoP_HfGn	CoP_SD	6	-0.000267741
P15	P15_CoP_HfGn	V_135_cm	0	0	85	3	CoP_HfGn	CoP_SD	7	-0.00022904
P15	P15_CoP_HfGn	V_135_cm	0	0	85	3	CoP_HfGn	CoP_SD	8	-0.000202998
P15	P15_CoP_HfGn	V_135_cm	0	0	85	3	CoP_HfGn	CoP_SD	9	-0.000177015
P15	P15_CoP_HfGn	V_135_cm	0	0	85	3	CoP_HfGn	CoP_SD	10	-0.000155398
P15	P15_CoP_HfGn	V_220_cm	0	0	170	1	CoP_HfGn	CoP_SD	1	-0.000879879
P15	P15_CoP_HfGn	V_220_cm	0	0	170	1	CoP_HfGn	CoP_SD	2	-0.000499708
P15	P15_CoP_HfGn	V_220_cm	0	0	170	1	CoP_HfGn	CoP_SD	3	-0.000405795
P15	P15_CoP_HfGn	V_220_cm	0	0	170	1	CoP_HfGn	CoP_SD	4	-0.000313799
P15	P15_CoP_HfGn	V_220_cm	0	0	170	1	CoP_HfGn	CoP_SD	5	-0.000241244
P15	P15_CoP_HfGn	V_220_cm	0	0	170	1	CoP_HfGn	CoP_SD	6	-0.000186413
P15	P15_CoP_HfGn	V_220_cm	0	0	170	1	CoP_HfGn	CoP_SD	7	-0.000143819
P15	P15_CoP_HfGn	V_220_cm	0	0	170	1	CoP_HfGn	CoP_SD	8	-0.000110989
P15	P15_CoP_HfGn	V_220_cm	0	0	170	1	CoP_HfGn	CoP_SD	9	-8.57E-05
P15	P15_CoP_HfGn	V_220_cm	0	0	170	1	CoP_HfGn	CoP_SD	10	-6.61E-05
P15	P15_CoP_HfGn	V_220_cm	0	0	170	2	CoP_HfGn	CoP_SD	1	0.000306219
P15	P15_CoP_HfGn	V_220_cm	0	0	170	2	CoP_HfGn	CoP_SD	2	9.53E-05
P15	P15_CoP_HfGn	V_220_cm	0	0	170	2	CoP_HfGn	CoP_SD	3	8.87E-05
P15	P15_CoP_HfGn	V_220_cm	0	0	170	2	CoP_HfGn	CoP_SD	4	1.62E-05
P15	P15_CoP_HfGn	V_220_cm	0	0	170	2	CoP_HfGn	CoP_SD	5	-1.05E-05
P15	P15_CoP_HfGn	V_220_cm	0	0	170	2	CoP_HfGn	CoP_SD	6	-3.43E-05
P15	P15_CoP_HfGn	V_220_cm	0	0	170	2	CoP_HfGn	CoP_SD	7	-4.11E-05
P15	P15_CoP_HfGn	V_220_cm	0	0	170	2	CoP_HfGn	CoP_SD	8	-4.06E-05
P15	P15_CoP_HfGn	V_220_cm	0	0	170	2	CoP_HfGn	CoP_SD	9	-3.38E-05
P15	P15_CoP_HfGn	V_220_cm	0	0	170	2	CoP_HfGn	CoP_SD	10	-2.47E-05
P15	P15_CoP_HfGn	V_220_cm	0	0	170	3	CoP_HfGn	CoP_SD	1	-0.000620387
P15	P15_CoP_HfGn	V_220_cm	0	0	170	3	CoP_HfGn	CoP_SD	2	-0.000716482
P15	P15_CoP_HfGn	V_220_cm	0	0	170	3	CoP_HfGn	CoP_SD	3	-0.000628866
P15	P15_CoP_HfGn	V_220_cm	0	0	170	3	CoP_HfGn	CoP_SD	4	-0.000589818
P15	P15_CoP_HfGn	V_220_cm	0	0	170	3	CoP_HfGn	CoP_SD	5	-0.000543139
P15	P15_CoP_HfGn	V_220_cm	0	0	170	3	CoP_HfGn	CoP_SD	6	-0.000502649
P15	P15_CoP_HfGn	V_220_cm	0	0	170	3	CoP_HfGn	CoP_SD	7	-0.000464547
P15	P15_CoP_HfGn	V_220_cm	0	0	170	3	CoP_HfGn	CoP_SD	8	-0.000429491
P15	P15_CoP_HfGn	V_220_cm	0	0	170	3	CoP_HfGn	CoP_SD	9	-0.000397041
P15	P15_CoP_HfGn	V_220_cm	0	0	170	3	CoP_HfGn	CoP_SD	10	-0.000367053
P15	P15_CoP_HfGn	V_305_cm	0	0	255	1	CoP_HfGn	CoP_SD	1	-0.00011724
P15	P15_CoP_HfGn	V_305_cm	0	0	255	1	CoP_HfGn	CoP_SD	2	-0.000181902
P15	P15_CoP_HfGn	V_305_cm	0	0	255	1	CoP_HfGn	CoP_SD	3	-0.000169096
P15	P15_CoP_HfGn	V_305_cm	0	0	255	1	CoP_HfGn	CoP_SD	4	-0.000147731
P15	P15_CoP_HfGn	V_305_cm	0	0	255	1	CoP_HfGn	CoP_SD	5	-0.000124479
P15	P15_CoP_HfGn	V_305_cm	0	0	255	1	CoP_HfGn	CoP_SD	6	-0.000103825
P15	P15_CoP_HfGn	V_305_cm	0	0	255	1	CoP_HfGn	CoP_SD	7	-8.62E-05
P15	P15_CoP_HfGn	V_305_cm	0	0	255	1	CoP_HfGn	CoP_SD	8	-7.14E-05
P15	P15_CoP_HfGn	V_305_cm	0	0	255	1	CoP_HfGn	CoP_SD	9	-5.92E-05
P15	P15_CoP_HfGn	V_305_cm	0	0	255	1	CoP_HfGn	CoP_SD	10	-4.90E-05
P15	P15_CoP_HfGn	V_305_cm	0	0	255	2	CoP_HfGn	CoP_SD	1	-0.000108082
P15	P15_CoP_HfGn	V_305_cm	0	0	255	2	CoP_HfGn	CoP_SD	2	9.83E-06
P15	P15_CoP_HfGn	V_305_cm	0	0	255	2	CoP_HfGn	CoP_SD	3	-5.24E-05
P15	P15_CoP_HfGn	V_305_cm	0	0	255	2	CoP_HfGn	CoP_SD	4	-3.54E-07
P15	P15_CoP_HfGn	V_305_cm	0	0	255	2	CoP_HfGn	CoP_SD	5	-2.56E-05
P15	P15_CoP_HfGn	V_305_cm	0	0	255	2	CoP_HfGn	CoP_SD	6	-2.70E-06
P15	P15_CoP_HfGn	V_305_cm	0	0	255	2	CoP_HfGn	CoP_SD	7	-1.28E-05
P15	P15_CoP_HfGn	V_305_cm	0	0	255	2	CoP_HfGn	CoP_SD	8	-2.58E-06
P15	P15_CoP_HfGn	V_305_cm	0	0	255	2	CoP_HfGn	CoP_SD	9	-6.50E-06
P15	P15_CoP_HfGn	V_305_cm	0	0	255	2	CoP_HfGn	CoP_SD	10	-1.90E-06
P15	P15_CoP_HfGn	V_305_cm	0	0	255	3	CoP_HfGn	CoP_SD	1	0.000306511
P15	P15_CoP_HfGn	V_305_cm	0	0	255	3	CoP_HfGn	CoP_SD	2	5.76E-05
P15	P15_CoP_HfGn	V_305_cm	0	0	255	3	CoP_HfGn	CoP_SD	3	0.000213216
P15	P15_CoP_HfGn	V_305_cm	0	0	255	3	CoP_HfGn	CoP_SD	4	9.09E-05
P15	P15_CoP_HfGn	V_305_cm	0	0	255	3	CoP_HfGn	CoP_SD	5	0.000159244
P15	P15_CoP_HfGn	V_305_cm	0	0	255	3	CoP_HfGn	CoP_SD	6	9.88E-05
P15	P15_CoP_HfGn	V_305_cm	0	0	255	3	CoP_HfGn	CoP_SD	7	0.000126793
P15	P15_CoP_HfGn	V_305_cm	0	0	255	3	CoP_HfGn	CoP_SD	8	9.54E-05
P15	P15_CoP_HfGn	V_305_cm	0	0	255	3	CoP_HfGn	CoP_SD	9	0.000105263
P15	P15_CoP_HfGn	V_305_cm	0	0	255	3	CoP_HfGn	CoP_SD	10	8.78E-05
P1	P1_CoP_SD	NV	1	0	0	1	CoP_SD	CoP_SD	1	0.001271684
P1	P1_CoP_SD	NV	1	0	0	1	CoP_SD	CoP_SD	2	0.001172657
P1	P1_CoP_SD	NV	1	0	0	1	CoP_SD	CoP_SD	3	0.001056907
P1	P1_CoP_SD	NV	1	0	0	1	CoP_SD	CoP_SD	4	0.000956382
P1	P1_CoP_SD	NV	1	0	0	1	CoP_SD	CoP_SD	5	0.000865512
P1	P1_CoP_SD	NV	1	0	0	1	CoP_SD	CoP_SD	6	0.000782895
P1	P1_CoP_SD	NV	1	0	0	1	CoP_SD	CoP_SD	7	0.000708355
P1	P1_CoP_SD	NV	1	0	0	1	CoP_SD	CoP_SD	8	0.000640846
P1	P1_CoP_SD	NV	1	0	0	1	CoP_SD	CoP_SD	9	0.000579788
P1	P1_CoP_SD	NV	1	0	0	1	CoP_SD	CoP_SD	10	0.000524545
P1	P1_CoP_SD	NV	1	0	0	2	CoP_SD	CoP_SD	1	0.00115367
P1	P1_CoP_SD	NV	1	0	0	2	CoP_SD	CoP_SD	2	0.000913915
P1	P1_CoP_SD	NV	1	0	0	2	CoP_SD	CoP_SD	3	0.000763182
P1	P1_CoP_SD	NV	1	0	0	2	CoP_SD	CoP_SD	4	0.000615769
P1	P1_CoP_SD	NV	1	0	0	2	CoP_SD	CoP_SD	5	0.000507169
P1	P1_CoP_SD	NV	1	0	0	2	CoP_SD	CoP_SD	6	0.000412749
P1	P1_CoP_SD	NV	1	0	0	2	CoP_SD	CoP_SD	7	0.000338218
P1	P1_CoP_SD	NV	1	0	0	2	CoP_SD	CoP_SD	8	0.000276065
P1	P1_CoP_SD	NV	1	0	0	2	CoP_SD	CoP_SD	9	0.000225834
P1	P1_CoP_SD	NV	1	0	0	2	CoP_SD	CoP_SD	10	0.00018451
P1	P1_CoP_SD	NV	1	0	0	3	CoP_SD	CoP_SD	1	0.001738229
P1	P1_CoP_SD	NV	1	0	0	3	CoP_SD	CoP_SD	2	0.001420856
P1	P1_CoP_SD	NV	1	0	0	3	CoP_SD	CoP_SD	3	0.001159124
P1	P1_CoP_SD	NV	1	0	0	3	CoP_SD	CoP_SD	4	0.000945913
P1	P1_CoP_SD	NV	1	0	0	3	CoP_SD	CoP_SD	5	0.000771833
P1	P1_CoP_SD	NV	1	0	0	3	CoP_SD	CoP_SD	6	0.000629813
P1	P1_CoP_SD	NV	1	0	0	3	CoP_SD	CoP_SD	7	0.000513918
P1	P1_CoP_SD	NV	1	0	0	3	CoP_SD	CoP_SD	8	0.000419352
P1	P1_CoP_SD	NV	1	0	0	3	CoP_SD	CoP_SD	9	0.000342186
P1	P1_CoP_SD	NV	1	0	0	3	CoP_SD	CoP_SD	10	0.00027922
P1	P1_CoP_SD	V_25_cm	0	0	25	1	CoP_SD	CoP_SD	1	0.001079137
P1	P1_CoP_SD	V_25_cm	0	0	25	1	CoP_SD	CoP_SD	2	0.000659844
P1	P1_CoP_SD	V_25_cm	0	0	25	1	CoP_SD	CoP_SD	3	0.00049432
P1	P1_CoP_SD	V_25_cm	0	0	25	1	CoP_SD	CoP_SD	4	0.000395527
P1	P1_CoP_SD	V_25_cm	0	0	25	1	CoP_SD	CoP_SD	5	0.000281193
P1	P1_CoP_SD	V_25_cm	0	0	25	1	CoP_SD	CoP_SD	6	0.000195563
P1	P1_CoP_SD	V_25_cm	0	0	25	1	CoP_SD	CoP_SD	7	0.000145508
P1	P1_CoP_SD	V_25_cm	0	0	25	1	CoP_SD	CoP_SD	8	0.000108503
P1	P1_CoP_SD	V_25_cm	0	0	25	1	CoP_SD	CoP_SD	9	7.80E-05
P1	P1_CoP_SD	V_25_cm	0	0	25	1	CoP_SD	CoP_SD	10	5.63E-05
P1	P1_CoP_SD	V_25_cm	0	0	25	2	CoP_SD	CoP_SD	1	0.000884701
P1	P1_CoP_SD	V_25_cm	0	0	25	2	CoP_SD	CoP_SD	2	0.000426665
P1	P1_CoP_SD	V_25_cm	0	0	25	2	CoP_SD	CoP_SD	3	6.52E-05
P1	P1_CoP_SD	V_25_cm	0	0	25	2	CoP_SD	CoP_SD	4	-0.00011344
P1	P1_CoP_SD	V_25_cm	0	0	25	2	CoP_SD	CoP_SD	5	-0.000144592
P1	P1_CoP_SD	V_25_cm	0	0	25	2	CoP_SD	CoP_SD	6	-0.000101068
P1	P1_CoP_SD	V_25_cm	0	0	25	2	CoP_SD	CoP_SD	7	-4.30E-05
P1	P1_CoP_SD	V_25_cm	0	0	25	2	CoP_SD	CoP_SD	8	-1.54E-06
P1	P1_CoP_SD	V_25_cm	0	0	25	2	CoP_SD	CoP_SD	9	1.66E-05
P1	P1_CoP_SD	V_25_cm	0	0	25	2	CoP_SD	CoP_SD	10	1.78E-05
P1	P1_CoP_SD	V_25_cm	0	0	25	3	CoP_SD	CoP_SD	1	0.000397869
P1	P1_CoP_SD	V_25_cm	0	0	25	3	CoP_SD	CoP_SD	2	0.00029916
P1	P1_CoP_SD	V_25_cm	0	0	25	3	CoP_SD	CoP_SD	3	0.000233046
P1	P1_CoP_SD	V_25_cm	0	0	25	3	CoP_SD	CoP_SD	4	0.000181654
P1	P1_CoP_SD	V_25_cm	0	0	25	3	CoP_SD	CoP_SD	5	0.000141445
P1	P1_CoP_SD	V_25_cm	0	0	25	3	CoP_SD	CoP_SD	6	0.00011008
P1	P1_CoP_SD	V_25_cm	0	0	25	3	CoP_SD	CoP_SD	7	8.57E-05
P1	P1_CoP_SD	V_25_cm	0	0	25	3	CoP_SD	CoP_SD	8	6.66E-05
P1	P1_CoP_SD	V_25_cm	0	0	25	3	CoP_SD	CoP_SD	9	5.18E-05
P1	P1_CoP_SD	V_25_cm	0	0	25	3	CoP_SD	CoP_SD	10	4.03E-05
P1	P1_CoP_SD	V_50_cm	0	1	0	1	CoP_SD	CoP_SD	1	0.001031901
P1	P1_CoP_SD	V_50_cm	0	1	0	1	CoP_SD	CoP_SD	2	0.000621584
P1	P1_CoP_SD	V_50_cm	0	1	0	1	CoP_SD	CoP_SD	3	0.000467683
P1	P1_CoP_SD	V_50_cm	0	1	0	1	CoP_SD	CoP_SD	4	0.00026189
P1	P1_CoP_SD	V_50_cm	0	1	0	1	CoP_SD	CoP_SD	5	0.000214388
P1	P1_CoP_SD	V_50_cm	0	1	0	1	CoP_SD	CoP_SD	6	0.000107517
P1	P1_CoP_SD	V_50_cm	0	1	0	1	CoP_SD	CoP_SD	7	0.000100442
P1	P1_CoP_SD	V_50_cm	0	1	0	1	CoP_SD	CoP_SD	8	4.19E-05
P1	P1_CoP_SD	V_50_cm	0	1	0	1	CoP_SD	CoP_SD	9	4.86E-05
P1	P1_CoP_SD	V_50_cm	0	1	0	1	CoP_SD	CoP_SD	10	1.46E-05
P1	P1_CoP_SD	V_50_cm	0	1	0	2	CoP_SD	CoP_SD	1	0.000523719
P1	P1_CoP_SD	V_50_cm	0	1	0	2	CoP_SD	CoP_SD	2	0.000446061
P1	P1_CoP_SD	V_50_cm	0	1	0	2	CoP_SD	CoP_SD	3	0.000370831
P1	P1_CoP_SD	V_50_cm	0	1	0	2	CoP_SD	CoP_SD	4	0.0003051
P1	P1_CoP_SD	V_50_cm	0	1	0	2	CoP_SD	CoP_SD	5	0.000250223
P1	P1_CoP_SD	V_50_cm	0	1	0	2	CoP_SD	CoP_SD	6	0.000204912
P1	P1_CoP_SD	V_50_cm	0	1	0	2	CoP_SD	CoP_SD	7	0.000167733
P1	P1_CoP_SD	V_50_cm	0	1	0	2	CoP_SD	CoP_SD	8	0.000137271
P1	P1_CoP_SD	V_50_cm	0	1	0	2	CoP_SD	CoP_SD	9	0.000112334
P1	P1_CoP_SD	V_50_cm	0	1	0	2	CoP_SD	CoP_SD	10	9.19E-05
P1	P1_CoP_SD	V_50_cm	0	1	0	3	CoP_SD	CoP_SD	1	0.000999863
P1	P1_CoP_SD	V_50_cm	0	1	0	3	CoP_SD	CoP_SD	2	0.000741402
P1	P1_CoP_SD	V_50_cm	0	1	0	3	CoP_SD	CoP_SD	3	0.000513089
P1	P1_CoP_SD	V_50_cm	0	1	0	3	CoP_SD	CoP_SD	4	0.000348784
P1	P1_CoP_SD	V_50_cm	0	1	0	3	CoP_SD	CoP_SD	5	0.00023655
P1	P1_CoP_SD	V_50_cm	0	1	0	3	CoP_SD	CoP_SD	6	0.000160626
P1	P1_CoP_SD	V_50_cm	0	1	0	3	CoP_SD	CoP_SD	7	0.000109205
P1	P1_CoP_SD	V_50_cm	0	1	0	3	CoP_SD	CoP_SD	8	7.43E-05
P1	P1_CoP_SD	V_50_cm	0	1	0	3	CoP_SD	CoP_SD	9	5.06E-05
P1	P1_CoP_SD	V_50_cm	0	1	0	3	CoP_SD	CoP_SD	10	3.44E-05
P1	P1_CoP_SD	V_135_cm	0	0	85	1	CoP_SD	CoP_SD	1	0.001041255
P1	P1_CoP_SD	V_135_cm	0	0	85	1	CoP_SD	CoP_SD	2	0.000918855
P1	P1_CoP_SD	V_135_cm	0	0	85	1	CoP_SD	CoP_SD	3	0.000758718
P1	P1_CoP_SD	V_135_cm	0	0	85	1	CoP_SD	CoP_SD	4	0.000641299
P1	P1_CoP_SD	V_135_cm	0	0	85	1	CoP_SD	CoP_SD	5	0.000539539
P1	P1_CoP_SD	V_135_cm	0	0	85	1	CoP_SD	CoP_SD	6	0.000455121
P1	P1_CoP_SD	V_135_cm	0	0	85	1	CoP_SD	CoP_SD	7	0.000383886
P1	P1_CoP_SD	V_135_cm	0	0	85	1	CoP_SD	CoP_SD	8	0.000323935
P1	P1_CoP_SD	V_135_cm	0	0	85	1	CoP_SD	CoP_SD	9	0.000273373
P1	P1_CoP_SD	V_135_cm	0	0	85	1	CoP_SD	CoP_SD	10	0.000230725
P1	P1_CoP_SD	V_135_cm	0	0	85	2	CoP_SD	CoP_SD	1	0.000922116
P1	P1_CoP_SD	V_135_cm	0	0	85	2	CoP_SD	CoP_SD	2	0.000697291
P1	P1_CoP_SD	V_135_cm	0	0	85	2	CoP_SD	CoP_SD	3	0.000514396
P1	P1_CoP_SD	V_135_cm	0	0	85	2	CoP_SD	CoP_SD	4	0.000379024
P1	P1_CoP_SD	V_135_cm	0	0	85	2	CoP_SD	CoP_SD	5	0.000279671
P1	P1_CoP_SD	V_135_cm	0	0	85	2	CoP_SD	CoP_SD	6	0.000206337
P1	P1_CoP_SD	V_135_cm	0	0	85	2	CoP_SD	CoP_SD	7	0.000152223
P1	P1_CoP_SD	V_135_cm	0	0	85	2	CoP_SD	CoP_SD	8	0.000112303
P1	P1_CoP_SD	V_135_cm	0	0	85	2	CoP_SD	CoP_SD	9	8.29E-05
P1	P1_CoP_SD	V_135_cm	0	0	85	2	CoP_SD	CoP_SD	10	6.11E-05
P1	P1_CoP_SD	V_135_cm	0	0	85	3	CoP_SD	CoP_SD	1	0.00104905
P1	P1_CoP_SD	V_135_cm	0	0	85	3	CoP_SD	CoP_SD	2	0.000991721
P1	P1_CoP_SD	V_135_cm	0	0	85	3	CoP_SD	CoP_SD	3	0.000852834
P1	P1_CoP_SD	V_135_cm	0	0	85	3	CoP_SD	CoP_SD	4	0.000697868
P1	P1_CoP_SD	V_135_cm	0	0	85	3	CoP_SD	CoP_SD	5	0.000551496
P1	P1_CoP_SD	V_135_cm	0	0	85	3	CoP_SD	CoP_SD	6	0.000425139
P1	P1_CoP_SD	V_135_cm	0	0	85	3	CoP_SD	CoP_SD	7	0.000321583
P1	P1_CoP_SD	V_135_cm	0	0	85	3	CoP_SD	CoP_SD	8	0.000239642
P1	P1_CoP_SD	V_135_cm	0	0	85	3	CoP_SD	CoP_SD	9	0.000176418
P1	P1_CoP_SD	V_135_cm	0	0	85	3	CoP_SD	CoP_SD	10	0.000128561
P1	P1_CoP_SD	V_220_cm	0	0	170	1	CoP_SD	CoP_SD	1	0.001631988
P1	P1_CoP_SD	V_220_cm	0	0	170	1	CoP_SD	CoP_SD	2	0.001228805
P1	P1_CoP_SD	V_220_cm	0	0	170	1	CoP_SD	CoP_SD	3	0.000913992
P1	P1_CoP_SD	V_220_cm	0	0	170	1	CoP_SD	CoP_SD	4	0.000682931
P1	P1_CoP_SD	V_220_cm	0	0	170	1	CoP_SD	CoP_SD	5	0.000509502
P1	P1_CoP_SD	V_220_cm	0	0	170	1	CoP_SD	CoP_SD	6	0.00038031
P1	P1_CoP_SD	V_220_cm	0	0	170	1	CoP_SD	CoP_SD	7	0.000283828
P1	P1_CoP_SD	V_220_cm	0	0	170	1	CoP_SD	CoP_SD	8	0.000211835
P1	P1_CoP_SD	V_220_cm	0	0	170	1	CoP_SD	CoP_SD	9	0.0001581
P1	P1_CoP_SD	V_220_cm	0	0	170	1	CoP_SD	CoP_SD	10	0.000117996
P1	P1_CoP_SD	V_220_cm	0	0	170	2	CoP_SD	CoP_SD	1	0.001328733
P1	P1_CoP_SD	V_220_cm	0	0	170	2	CoP_SD	CoP_SD	2	0.001288559
P1	P1_CoP_SD	V_220_cm	0	0	170	2	CoP_SD	CoP_SD	3	0.001236817
P1	P1_CoP_SD	V_220_cm	0	0	170	2	CoP_SD	CoP_SD	4	0.001173016
P1	P1_CoP_SD	V_220_cm	0	0	170	2	CoP_SD	CoP_SD	5	0.001117905
P1	P1_CoP_SD	V_220_cm	0	0	170	2	CoP_SD	CoP_SD	6	0.001064267
P1	P1_CoP_SD	V_220_cm	0	0	170	2	CoP_SD	CoP_SD	7	0.001013303
P1	P1_CoP_SD	V_220_cm	0	0	170	2	CoP_SD	CoP_SD	8	0.000964802
P1	P1_CoP_SD	V_220_cm	0	0	170	2	CoP_SD	CoP_SD	9	0.00091861
P1	P1_CoP_SD	V_220_cm	0	0	170	2	CoP_SD	CoP_SD	10	0.000874633
P1	P1_CoP_SD	V_220_cm	0	0	170	3	CoP_SD	CoP_SD	1	0.001088638
P1	P1_CoP_SD	V_220_cm	0	0	170	3	CoP_SD	CoP_SD	2	0.000992681
P1	P1_CoP_SD	V_220_cm	0	0	170	3	CoP_SD	CoP_SD	3	0.000901582
P1	P1_CoP_SD	V_220_cm	0	0	170	3	CoP_SD	CoP_SD	4	0.00081654
P1	P1_CoP_SD	V_220_cm	0	0	170	3	CoP_SD	CoP_SD	5	0.000739028
P1	P1_CoP_SD	V_220_cm	0	0	170	3	CoP_SD	CoP_SD	6	0.000668641
P1	P1_CoP_SD	V_220_cm	0	0	170	3	CoP_SD	CoP_SD	7	0.000604897
P1	P1_CoP_SD	V_220_cm	0	0	170	3	CoP_SD	CoP_SD	8	0.000547205
P1	P1_CoP_SD	V_220_cm	0	0	170	3	CoP_SD	CoP_SD	9	0.000495009
P1	P1_CoP_SD	V_220_cm	0	0	170	3	CoP_SD	CoP_SD	10	0.000447789
P1	P1_CoP_SD	V_305_cm	0	0	255	1	CoP_SD	CoP_SD	1	0.002045884
P1	P1_CoP_SD	V_305_cm	0	0	255	1	CoP_SD	CoP_SD	2	0.001603451
P1	P1_CoP_SD	V_305_cm	0	0	255	1	CoP_SD	CoP_SD	3	0.001362067
P1	P1_CoP_SD	V_305_cm	0	0	255	1	CoP_SD	CoP_SD	4	0.001111996
P1	P1_CoP_SD	V_305_cm	0	0	255	1	CoP_SD	CoP_SD	5	0.000927143
P1	P1_CoP_SD	V_305_cm	0	0	255	1	CoP_SD	CoP_SD	6	0.000764151
P1	P1_CoP_SD	V_305_cm	0	0	255	1	CoP_SD	CoP_SD	7	0.00063384
P1	P1_CoP_SD	V_305_cm	0	0	255	1	CoP_SD	CoP_SD	8	0.000523896
P1	P1_CoP_SD	V_305_cm	0	0	255	1	CoP_SD	CoP_SD	9	0.000433873
P1	P1_CoP_SD	V_305_cm	0	0	255	1	CoP_SD	CoP_SD	10	0.000358927
P1	P1_CoP_SD	V_305_cm	0	0	255	2	CoP_SD	CoP_SD	1	0.000706497
P1	P1_CoP_SD	V_305_cm	0	0	255	2	CoP_SD	CoP_SD	2	0.000464913
P1	P1_CoP_SD	V_305_cm	0	0	255	2	CoP_SD	CoP_SD	3	0.000305575
P1	P1_CoP_SD	V_305_cm	0	0	255	2	CoP_SD	CoP_SD	4	0.000200931
P1	P1_CoP_SD	V_305_cm	0	0	255	2	CoP_SD	CoP_SD	5	0.000132098
P1	P1_CoP_SD	V_305_cm	0	0	255	2	CoP_SD	CoP_SD	6	8.69E-05
P1	P1_CoP_SD	V_305_cm	0	0	255	2	CoP_SD	CoP_SD	7	5.71E-05
P1	P1_CoP_SD	V_305_cm	0	0	255	2	CoP_SD	CoP_SD	8	3.75E-05
P1	P1_CoP_SD	V_305_cm	0	0	255	2	CoP_SD	CoP_SD	9	2.47E-05
P1	P1_CoP_SD	V_305_cm	0	0	255	2	CoP_SD	CoP_SD	10	1.62E-05
P1	P1_CoP_SD	V_305_cm	0	0	255	3	CoP_SD	CoP_SD	1	0.00174678
P1	P1_CoP_SD	V_305_cm	0	0	255	3	CoP_SD	CoP_SD	2	0.001602585
P1	P1_CoP_SD	V_305_cm	0	0	255	3	CoP_SD	CoP_SD	3	0.001479482
P1	P1_CoP_SD	V_305_cm	0	0	255	3	CoP_SD	CoP_SD	4	0.001395346
P1	P1_CoP_SD	V_305_cm	0	0	255	3	CoP_SD	CoP_SD	5	0.001299637
P1	P1_CoP_SD	V_305_cm	0	0	255	3	CoP_SD	CoP_SD	6	0.00121169
P1	P1_CoP_SD	V_305_cm	0	0	255	3	CoP_SD	CoP_SD	7	0.001132676
P1	P1_CoP_SD	V_305_cm	0	0	255	3	CoP_SD	CoP_SD	8	0.001057131
P1	P1_CoP_SD	V_305_cm	0	0	255	3	CoP_SD	CoP_SD	9	0.000986769
P1	P1_CoP_SD	V_305_cm	0	0	255	3	CoP_SD	CoP_SD	10	0.000921391
P2	P2_CoP_SD	NV	1	0	0	1	CoP_SD	CoP_SD	1	0.000604041
P2	P2_CoP_SD	NV	1	0	0	1	CoP_SD	CoP_SD	2	0.00047178
P2	P2_CoP_SD	NV	1	0	0	1	CoP_SD	CoP_SD	3	0.000272115
P2	P2_CoP_SD	NV	1	0	0	1	CoP_SD	CoP_SD	4	0.000152738
P2	P2_CoP_SD	NV	1	0	0	1	CoP_SD	CoP_SD	5	9.29E-05
P2	P2_CoP_SD	NV	1	0	0	1	CoP_SD	CoP_SD	6	5.50E-05
P2	P2_CoP_SD	NV	1	0	0	1	CoP_SD	CoP_SD	7	3.22E-05
P2	P2_CoP_SD	NV	1	0	0	1	CoP_SD	CoP_SD	8	1.91E-05
P2	P2_CoP_SD	NV	1	0	0	1	CoP_SD	CoP_SD	9	1.13E-05
P2	P2_CoP_SD	NV	1	0	0	1	CoP_SD	CoP_SD	10	6.68E-06
P2	P2_CoP_SD	NV	1	0	0	2	CoP_SD	CoP_SD	1	0.000927575
P2	P2_CoP_SD	NV	1	0	0	2	CoP_SD	CoP_SD	2	0.00041523
P2	P2_CoP_SD	NV	1	0	0	2	CoP_SD	CoP_SD	3	0.00022744
P2	P2_CoP_SD	NV	1	0	0	2	CoP_SD	CoP_SD	4	0.000164624
P2	P2_CoP_SD	NV	1	0	0	2	CoP_SD	CoP_SD	5	0.000116443
P2	P2_CoP_SD	NV	1	0	0	2	CoP_SD	CoP_SD	6	7.42E-05
P2	P2_CoP_SD	NV	1	0	0	2	CoP_SD	CoP_SD	7	4.56E-05
P2	P2_CoP_SD	NV	1	0	0	2	CoP_SD	CoP_SD	8	2.87E-05
P2	P2_CoP_SD	NV	1	0	0	2	CoP_SD	CoP_SD	9	1.86E-05
P2	P2_CoP_SD	NV	1	0	0	2	CoP_SD	CoP_SD	10	1.20E-05
P2	P2_CoP_SD	NV	1	0	0	3	CoP_SD	CoP_SD	1	0.001146821
P2	P2_CoP_SD	NV	1	0	0	3	CoP_SD	CoP_SD	2	0.001175462
P2	P2_CoP_SD	NV	1	0	0	3	CoP_SD	CoP_SD	3	0.000904453
P2	P2_CoP_SD	NV	1	0	0	3	CoP_SD	CoP_SD	4	0.00071467
P2	P2_CoP_SD	NV	1	0	0	3	CoP_SD	CoP_SD	5	0.000494305
P2	P2_CoP_SD	NV	1	0	0	3	CoP_SD	CoP_SD	6	0.000347733
P2	P2_CoP_SD	NV	1	0	0	3	CoP_SD	CoP_SD	7	0.000223708
P2	P2_CoP_SD	NV	1	0	0	3	CoP_SD	CoP_SD	8	0.000144927
P2	P2_CoP_SD	NV	1	0	0	3	CoP_SD	CoP_SD	9	8.70E-05
P2	P2_CoP_SD	NV	1	0	0	3	CoP_SD	CoP_SD	10	5.20E-05
P2	P2_CoP_SD	V_25_cm	0	0	25	1	CoP_SD	CoP_SD	1	0.0014658
P2	P2_CoP_SD	V_25_cm	0	0	25	1	CoP_SD	CoP_SD	2	0.000848971
P2	P2_CoP_SD	V_25_cm	0	0	25	1	CoP_SD	CoP_SD	3	0.00031058
P2	P2_CoP_SD	V_25_cm	0	0	25	1	CoP_SD	CoP_SD	4	-6.44E-05
P2	P2_CoP_SD	V_25_cm	0	0	25	1	CoP_SD	CoP_SD	5	-0.000256135
P2	P2_CoP_SD	V_25_cm	0	0	25	1	CoP_SD	CoP_SD	6	-0.00030015
P2	P2_CoP_SD	V_25_cm	0	0	25	1	CoP_SD	CoP_SD	7	-0.000251624
P2	P2_CoP_SD	V_25_cm	0	0	25	1	CoP_SD	CoP_SD	8	-0.000163646
P2	P2_CoP_SD	V_25_cm	0	0	25	1	CoP_SD	CoP_SD	9	-7.52E-05
P2	P2_CoP_SD	V_25_cm	0	0	25	1	CoP_SD	CoP_SD	10	-7.95E-06
P2	P2_CoP_SD	V_25_cm	0	0	25	2	CoP_SD	CoP_SD	1	0.001219261
P2	P2_CoP_SD	V_25_cm	0	0	25	2	CoP_SD	CoP_SD	2	0.001107982
P2	P2_CoP_SD	V_25_cm	0	0	25	2	CoP_SD	CoP_SD	3	0.000952344
P2	P2_CoP_SD	V_25_cm	0	0	25	2	CoP_SD	CoP_SD	4	0.000827269
P2	P2_CoP_SD	V_25_cm	0	0	25	2	CoP_SD	CoP_SD	5	0.000718613
P2	P2_CoP_SD	V_25_cm	0	0	25	2	CoP_SD	CoP_SD	6	0.00062375
P2	P2_CoP_SD	V_25_cm	0	0	25	2	CoP_SD	CoP_SD	7	0.000541567
P2	P2_CoP_SD	V_25_cm	0	0	25	2	CoP_SD	CoP_SD	8	0.000470187
P2	P2_CoP_SD	V_25_cm	0	0	25	2	CoP_SD	CoP_SD	9	0.000408214
P2	P2_CoP_SD	V_25_cm	0	0	25	2	CoP_SD	CoP_SD	10	0.000354411
P2	P2_CoP_SD	V_25_cm	0	0	25	3	CoP_SD	CoP_SD	1	0.00083321
P2	P2_CoP_SD	V_25_cm	0	0	25	3	CoP_SD	CoP_SD	2	0.00058482
P2	P2_CoP_SD	V_25_cm	0	0	25	3	CoP_SD	CoP_SD	3	0.000406235
P2	P2_CoP_SD	V_25_cm	0	0	25	3	CoP_SD	CoP_SD	4	0.000281217
P2	P2_CoP_SD	V_25_cm	0	0	25	3	CoP_SD	CoP_SD	5	0.000193937
P2	P2_CoP_SD	V_25_cm	0	0	25	3	CoP_SD	CoP_SD	6	0.000133528
P2	P2_CoP_SD	V_25_cm	0	0	25	3	CoP_SD	CoP_SD	7	9.18E-05
P2	P2_CoP_SD	V_25_cm	0	0	25	3	CoP_SD	CoP_SD	8	6.31E-05
P2	P2_CoP_SD	V_25_cm	0	0	25	3	CoP_SD	CoP_SD	9	4.33E-05
P2	P2_CoP_SD	V_25_cm	0	0	25	3	CoP_SD	CoP_SD	10	2.97E-05
P2	P2_CoP_SD	V_50_cm	0	1	0	1	CoP_SD	CoP_SD	1	0.001055749
P2	P2_CoP_SD	V_50_cm	0	1	0	1	CoP_SD	CoP_SD	2	0.000703606
P2	P2_CoP_SD	V_50_cm	0	1	0	1	CoP_SD	CoP_SD	3	0.000466959
P2	P2_CoP_SD	V_50_cm	0	1	0	1	CoP_SD	CoP_SD	4	0.000318588
P2	P2_CoP_SD	V_50_cm	0	1	0	1	CoP_SD	CoP_SD	5	0.000218892
P2	P2_CoP_SD	V_50_cm	0	1	0	1	CoP_SD	CoP_SD	6	0.000151743
P2	P2_CoP_SD	V_50_cm	0	1	0	1	CoP_SD	CoP_SD	7	0.000105632
P2	P2_CoP_SD	V_50_cm	0	1	0	1	CoP_SD	CoP_SD	8	7.38E-05
P2	P2_CoP_SD	V_50_cm	0	1	0	1	CoP_SD	CoP_SD	9	5.16E-05
P2	P2_CoP_SD	V_50_cm	0	1	0	1	CoP_SD	CoP_SD	10	3.62E-05
P2	P2_CoP_SD	V_50_cm	0	1	0	2	CoP_SD	CoP_SD	1	0.001639387
P2	P2_CoP_SD	V_50_cm	0	1	0	2	CoP_SD	CoP_SD	2	0.001359263
P2	P2_CoP_SD	V_50_cm	0	1	0	2	CoP_SD	CoP_SD	3	0.001127099
P2	P2_CoP_SD	V_50_cm	0	1	0	2	CoP_SD	CoP_SD	4	0.000932309
P2	P2_CoP_SD	V_50_cm	0	1	0	2	CoP_SD	CoP_SD	5	0.000772608
P2	P2_CoP_SD	V_50_cm	0	1	0	2	CoP_SD	CoP_SD	6	0.000639629
P2	P2_CoP_SD	V_50_cm	0	1	0	2	CoP_SD	CoP_SD	7	0.000529772
P2	P2_CoP_SD	V_50_cm	0	1	0	2	CoP_SD	CoP_SD	8	0.000438709
P2	P2_CoP_SD	V_50_cm	0	1	0	2	CoP_SD	CoP_SD	9	0.000363318
P2	P2_CoP_SD	V_50_cm	0	1	0	2	CoP_SD	CoP_SD	10	0.000300879
P2	P2_CoP_SD	V_50_cm	0	1	0	3	CoP_SD	CoP_SD	1	0.00175843
P2	P2_CoP_SD	V_50_cm	0	1	0	3	CoP_SD	CoP_SD	2	0.001173139
P2	P2_CoP_SD	V_50_cm	0	1	0	3	CoP_SD	CoP_SD	3	0.001155152
P2	P2_CoP_SD	V_50_cm	0	1	0	3	CoP_SD	CoP_SD	4	0.00089483
P2	P2_CoP_SD	V_50_cm	0	1	0	3	CoP_SD	CoP_SD	5	0.000763578
P2	P2_CoP_SD	V_50_cm	0	1	0	3	CoP_SD	CoP_SD	6	0.000637528
P2	P2_CoP_SD	V_50_cm	0	1	0	3	CoP_SD	CoP_SD	7	0.000528937
P2	P2_CoP_SD	V_50_cm	0	1	0	3	CoP_SD	CoP_SD	8	0.000443414
P2	P2_CoP_SD	V_50_cm	0	1	0	3	CoP_SD	CoP_SD	9	0.000369181
P2	P2_CoP_SD	V_50_cm	0	1	0	3	CoP_SD	CoP_SD	10	0.000308306
P2	P2_CoP_SD	V_135_cm	0	0	85	1	CoP_SD	CoP_SD	1	0.001742049
P2	P2_CoP_SD	V_135_cm	0	0	85	1	CoP_SD	CoP_SD	2	0.001551424
P2	P2_CoP_SD	V_135_cm	0	0	85	1	CoP_SD	CoP_SD	3	0.001254871
P2	P2_CoP_SD	V_135_cm	0	0	85	1	CoP_SD	CoP_SD	4	0.001069372
P2	P2_CoP_SD	V_135_cm	0	0	85	1	CoP_SD	CoP_SD	5	0.000882958
P2	P2_CoP_SD	V_135_cm	0	0	85	1	CoP_SD	CoP_SD	6	0.000742897
P2	P2_CoP_SD	V_135_cm	0	0	85	1	CoP_SD	CoP_SD	7	0.000618051
P2	P2_CoP_SD	V_135_cm	0	0	85	1	CoP_SD	CoP_SD	8	0.000517658
P2	P2_CoP_SD	V_135_cm	0	0	85	1	CoP_SD	CoP_SD	9	0.000431831
P2	P2_CoP_SD	V_135_cm	0	0	85	1	CoP_SD	CoP_SD	10	0.000361101
P2	P2_CoP_SD	V_135_cm	0	0	85	2	CoP_SD	CoP_SD	1	0.001326963
P2	P2_CoP_SD	V_135_cm	0	0	85	2	CoP_SD	CoP_SD	2	0.001168029
P2	P2_CoP_SD	V_135_cm	0	0	85	2	CoP_SD	CoP_SD	3	0.001009689
P2	P2_CoP_SD	V_135_cm	0	0	85	2	CoP_SD	CoP_SD	4	0.000798042
P2	P2_CoP_SD	V_135_cm	0	0	85	2	CoP_SD	CoP_SD	5	0.000701615
P2	P2_CoP_SD	V_135_cm	0	0	85	2	CoP_SD	CoP_SD	6	0.000572275
P2	P2_CoP_SD	V_135_cm	0	0	85	2	CoP_SD	CoP_SD	7	0.000482409
P2	P2_CoP_SD	V_135_cm	0	0	85	2	CoP_SD	CoP_SD	8	0.000405971
P2	P2_CoP_SD	V_135_cm	0	0	85	2	CoP_SD	CoP_SD	9	0.000337073
P2	P2_CoP_SD	V_135_cm	0	0	85	2	CoP_SD	CoP_SD	10	0.000284255
P2	P2_CoP_SD	V_135_cm	0	0	85	3	CoP_SD	CoP_SD	1	0.001917117
P2	P2_CoP_SD	V_135_cm	0	0	85	3	CoP_SD	CoP_SD	2	0.001739149
P2	P2_CoP_SD	V_135_cm	0	0	85	3	CoP_SD	CoP_SD	3	0.001371619
P2	P2_CoP_SD	V_135_cm	0	0	85	3	CoP_SD	CoP_SD	4	0.001145697
P2	P2_CoP_SD	V_135_cm	0	0	85	3	CoP_SD	CoP_SD	5	0.000948557
P2	P2_CoP_SD	V_135_cm	0	0	85	3	CoP_SD	CoP_SD	6	0.000780739
P2	P2_CoP_SD	V_135_cm	0	0	85	3	CoP_SD	CoP_SD	7	0.000646083
P2	P2_CoP_SD	V_135_cm	0	0	85	3	CoP_SD	CoP_SD	8	0.000533471
P2	P2_CoP_SD	V_135_cm	0	0	85	3	CoP_SD	CoP_SD	9	0.000440629
P2	P2_CoP_SD	V_135_cm	0	0	85	3	CoP_SD	CoP_SD	10	0.00036403
P2	P2_CoP_SD	V_220_cm	0	0	170	1	CoP_SD	CoP_SD	1	0.000886721
P2	P2_CoP_SD	V_220_cm	0	0	170	1	CoP_SD	CoP_SD	2	0.000813868
P2	P2_CoP_SD	V_220_cm	0	0	170	1	CoP_SD	CoP_SD	3	0.000614044
P2	P2_CoP_SD	V_220_cm	0	0	170	1	CoP_SD	CoP_SD	4	0.000515368
P2	P2_CoP_SD	V_220_cm	0	0	170	1	CoP_SD	CoP_SD	5	0.000408115
P2	P2_CoP_SD	V_220_cm	0	0	170	1	CoP_SD	CoP_SD	6	0.000333504
P2	P2_CoP_SD	V_220_cm	0	0	170	1	CoP_SD	CoP_SD	7	0.000267913
P2	P2_CoP_SD	V_220_cm	0	0	170	1	CoP_SD	CoP_SD	8	0.000217226
P2	P2_CoP_SD	V_220_cm	0	0	170	1	CoP_SD	CoP_SD	9	0.000175244
P2	P2_CoP_SD	V_220_cm	0	0	170	1	CoP_SD	CoP_SD	10	0.000141763
P2	P2_CoP_SD	V_220_cm	0	0	170	2	CoP_SD	CoP_SD	1	0.001173532
P2	P2_CoP_SD	V_220_cm	0	0	170	2	CoP_SD	CoP_SD	2	0.000993698
P2	P2_CoP_SD	V_220_cm	0	0	170	2	CoP_SD	CoP_SD	3	0.000818925
P2	P2_CoP_SD	V_220_cm	0	0	170	2	CoP_SD	CoP_SD	4	0.000677205
P2	P2_CoP_SD	V_220_cm	0	0	170	2	CoP_SD	CoP_SD	5	0.000559355
P2	P2_CoP_SD	V_220_cm	0	0	170	2	CoP_SD	CoP_SD	6	0.000462304
P2	P2_CoP_SD	V_220_cm	0	0	170	2	CoP_SD	CoP_SD	7	0.000381953
P2	P2_CoP_SD	V_220_cm	0	0	170	2	CoP_SD	CoP_SD	8	0.000315635
P2	P2_CoP_SD	V_220_cm	0	0	170	2	CoP_SD	CoP_SD	9	0.000260799
P2	P2_CoP_SD	V_220_cm	0	0	170	2	CoP_SD	CoP_SD	10	0.000215505
P2	P2_CoP_SD	V_220_cm	0	0	170	3	CoP_SD	CoP_SD	1	0.000922614
P2	P2_CoP_SD	V_220_cm	0	0	170	3	CoP_SD	CoP_SD	2	0.000757894
P2	P2_CoP_SD	V_220_cm	0	0	170	3	CoP_SD	CoP_SD	3	0.000207881
P2	P2_CoP_SD	V_220_cm	0	0	170	3	CoP_SD	CoP_SD	4	0.000233694
P2	P2_CoP_SD	V_220_cm	0	0	170	3	CoP_SD	CoP_SD	5	3.04E-05
P2	P2_CoP_SD	V_220_cm	0	0	170	3	CoP_SD	CoP_SD	6	7.69E-05
P2	P2_CoP_SD	V_220_cm	0	0	170	3	CoP_SD	CoP_SD	7	-3.79E-06
P2	P2_CoP_SD	V_220_cm	0	0	170	3	CoP_SD	CoP_SD	8	2.78E-05
P2	P2_CoP_SD	V_220_cm	0	0	170	3	CoP_SD	CoP_SD	9	-6.60E-06
P2	P2_CoP_SD	V_220_cm	0	0	170	3	CoP_SD	CoP_SD	10	1.10E-05
P2	P2_CoP_SD	V_305_cm	0	0	255	1	CoP_SD	CoP_SD	1	0.001917117
P2	P2_CoP_SD	V_305_cm	0	0	255	1	CoP_SD	CoP_SD	2	0.001739149
P2	P2_CoP_SD	V_305_cm	0	0	255	1	CoP_SD	CoP_SD	3	0.001371619
P2	P2_CoP_SD	V_305_cm	0	0	255	1	CoP_SD	CoP_SD	4	0.001145697
P2	P2_CoP_SD	V_305_cm	0	0	255	1	CoP_SD	CoP_SD	5	0.000948557
P2	P2_CoP_SD	V_305_cm	0	0	255	1	CoP_SD	CoP_SD	6	0.000780739
P2	P2_CoP_SD	V_305_cm	0	0	255	1	CoP_SD	CoP_SD	7	0.000646083
P2	P2_CoP_SD	V_305_cm	0	0	255	1	CoP_SD	CoP_SD	8	0.000533471
P2	P2_CoP_SD	V_305_cm	0	0	255	1	CoP_SD	CoP_SD	9	0.000440629
P2	P2_CoP_SD	V_305_cm	0	0	255	1	CoP_SD	CoP_SD	10	0.00036403
P2	P2_CoP_SD	V_305_cm	0	0	255	2	CoP_SD	CoP_SD	1	0.001061841
P2	P2_CoP_SD	V_305_cm	0	0	255	2	CoP_SD	CoP_SD	2	0.000446958
P2	P2_CoP_SD	V_305_cm	0	0	255	2	CoP_SD	CoP_SD	3	0.000116599
P2	P2_CoP_SD	V_305_cm	0	0	255	2	CoP_SD	CoP_SD	4	-1.83E-06
P2	P2_CoP_SD	V_305_cm	0	0	255	2	CoP_SD	CoP_SD	5	-2.58E-05
P2	P2_CoP_SD	V_305_cm	0	0	255	2	CoP_SD	CoP_SD	6	-2.06E-05
P2	P2_CoP_SD	V_305_cm	0	0	255	2	CoP_SD	CoP_SD	7	-1.16E-05
P2	P2_CoP_SD	V_305_cm	0	0	255	2	CoP_SD	CoP_SD	8	-5.30E-06
P2	P2_CoP_SD	V_305_cm	0	0	255	2	CoP_SD	CoP_SD	9	-2.04E-06
P2	P2_CoP_SD	V_305_cm	0	0	255	2	CoP_SD	CoP_SD	10	-6.27E-07
P2	P2_CoP_SD	V_305_cm	0	0	255	3	CoP_SD	CoP_SD	1	0.002420218
P2	P2_CoP_SD	V_305_cm	0	0	255	3	CoP_SD	CoP_SD	2	0.001818036
P2	P2_CoP_SD	V_305_cm	0	0	255	3	CoP_SD	CoP_SD	3	0.001079374
P2	P2_CoP_SD	V_305_cm	0	0	255	3	CoP_SD	CoP_SD	4	0.000496308
P2	P2_CoP_SD	V_305_cm	0	0	255	3	CoP_SD	CoP_SD	5	0.000135475
P2	P2_CoP_SD	V_305_cm	0	0	255	3	CoP_SD	CoP_SD	6	-3.98E-05
P2	P2_CoP_SD	V_305_cm	0	0	255	3	CoP_SD	CoP_SD	7	-9.55E-05
P2	P2_CoP_SD	V_305_cm	0	0	255	3	CoP_SD	CoP_SD	8	-9.00E-05
P2	P2_CoP_SD	V_305_cm	0	0	255	3	CoP_SD	CoP_SD	9	-6.27E-05
P2	P2_CoP_SD	V_305_cm	0	0	255	3	CoP_SD	CoP_SD	10	-3.48E-05
P3	P3_CoP_SD	NV	1	0	0	1	CoP_SD	CoP_SD	1	0.00081894
P3	P3_CoP_SD	NV	1	0	0	1	CoP_SD	CoP_SD	2	0.000663102
P3	P3_CoP_SD	NV	1	0	0	1	CoP_SD	CoP_SD	3	0.000547286
P3	P3_CoP_SD	NV	1	0	0	1	CoP_SD	CoP_SD	4	0.000448372
P3	P3_CoP_SD	NV	1	0	0	1	CoP_SD	CoP_SD	5	0.000368848
P3	P3_CoP_SD	NV	1	0	0	1	CoP_SD	CoP_SD	6	0.000302803
P3	P3_CoP_SD	NV	1	0	0	1	CoP_SD	CoP_SD	7	0.000248848
P3	P3_CoP_SD	NV	1	0	0	1	CoP_SD	CoP_SD	8	0.000204396
P3	P3_CoP_SD	NV	1	0	0	1	CoP_SD	CoP_SD	9	0.000167931
P3	P3_CoP_SD	NV	1	0	0	1	CoP_SD	CoP_SD	10	0.000137952
P3	P3_CoP_SD	NV	1	0	0	2	CoP_SD	CoP_SD	1	0.001053174
P3	P3_CoP_SD	NV	1	0	0	2	CoP_SD	CoP_SD	2	0.000786775
P3	P3_CoP_SD	NV	1	0	0	2	CoP_SD	CoP_SD	3	0.000375025
P3	P3_CoP_SD	NV	1	0	0	2	CoP_SD	CoP_SD	4	0.000259557
P3	P3_CoP_SD	NV	1	0	0	2	CoP_SD	CoP_SD	5	0.000128161
P3	P3_CoP_SD	NV	1	0	0	2	CoP_SD	CoP_SD	6	8.65E-05
P3	P3_CoP_SD	NV	1	0	0	2	CoP_SD	CoP_SD	7	4.36E-05
P3	P3_CoP_SD	NV	1	0	0	2	CoP_SD	CoP_SD	8	2.89E-05
P3	P3_CoP_SD	NV	1	0	0	2	CoP_SD	CoP_SD	9	1.48E-05
P3	P3_CoP_SD	NV	1	0	0	2	CoP_SD	CoP_SD	10	9.66E-06
P3	P3_CoP_SD	NV	1	0	0	3	CoP_SD	CoP_SD	1	0.000239963
P3	P3_CoP_SD	NV	1	0	0	3	CoP_SD	CoP_SD	2	-0.000128553
P3	P3_CoP_SD	NV	1	0	0	3	CoP_SD	CoP_SD	3	-2.26E-05
P3	P3_CoP_SD	NV	1	0	0	3	CoP_SD	CoP_SD	4	1.59E-05
P3	P3_CoP_SD	NV	1	0	0	3	CoP_SD	CoP_SD	5	3.68E-06
P3	P3_CoP_SD	NV	1	0	0	3	CoP_SD	CoP_SD	6	-1.57E-06
P3	P3_CoP_SD	NV	1	0	0	3	CoP_SD	CoP_SD	7	-4.66E-07
P3	P3_CoP_SD	NV	1	0	0	3	CoP_SD	CoP_SD	8	1.64E-07
P3	P3_CoP_SD	NV	1	0	0	3	CoP_SD	CoP_SD	9	6.09E-08
P3	P3_CoP_SD	NV	1	0	0	3	CoP_SD	CoP_SD	10	-1.60E-08
P3	P3_CoP_SD	V_25_cm	0	0	25	1	CoP_SD	CoP_SD	1	0.001019377
P3	P3_CoP_SD	V_25_cm	0	0	25	1	CoP_SD	CoP_SD	2	0.000830053
P3	P3_CoP_SD	V_25_cm	0	0	25	1	CoP_SD	CoP_SD	3	0.000561468
P3	P3_CoP_SD	V_25_cm	0	0	25	1	CoP_SD	CoP_SD	4	0.000376939
P3	P3_CoP_SD	V_25_cm	0	0	25	1	CoP_SD	CoP_SD	5	0.000261518
P3	P3_CoP_SD	V_25_cm	0	0	25	1	CoP_SD	CoP_SD	6	0.000182328
P3	P3_CoP_SD	V_25_cm	0	0	25	1	CoP_SD	CoP_SD	7	0.000126396
P3	P3_CoP_SD	V_25_cm	0	0	25	1	CoP_SD	CoP_SD	8	8.75E-05
P3	P3_CoP_SD	V_25_cm	0	0	25	1	CoP_SD	CoP_SD	9	6.06E-05
P3	P3_CoP_SD	V_25_cm	0	0	25	1	CoP_SD	CoP_SD	10	4.20E-05
P3	P3_CoP_SD	V_25_cm	0	0	25	2	CoP_SD	CoP_SD	1	0.000691002
P3	P3_CoP_SD	V_25_cm	0	0	25	2	CoP_SD	CoP_SD	2	0.000403113
P3	P3_CoP_SD	V_25_cm	0	0	25	2	CoP_SD	CoP_SD	3	0.000258144
P3	P3_CoP_SD	V_25_cm	0	0	25	2	CoP_SD	CoP_SD	4	0.000162365
P3	P3_CoP_SD	V_25_cm	0	0	25	2	CoP_SD	CoP_SD	5	0.000100507
P3	P3_CoP_SD	V_25_cm	0	0	25	2	CoP_SD	CoP_SD	6	6.28E-05
P3	P3_CoP_SD	V_25_cm	0	0	25	2	CoP_SD	CoP_SD	7	3.93E-05
P3	P3_CoP_SD	V_25_cm	0	0	25	2	CoP_SD	CoP_SD	8	2.45E-05
P3	P3_CoP_SD	V_25_cm	0	0	25	2	CoP_SD	CoP_SD	9	1.53E-05
P3	P3_CoP_SD	V_25_cm	0	0	25	2	CoP_SD	CoP_SD	10	9.56E-06
P3	P3_CoP_SD	V_25_cm	0	0	25	3	CoP_SD	CoP_SD	1	0.000461389
P3	P3_CoP_SD	V_25_cm	0	0	25	3	CoP_SD	CoP_SD	2	0.000286377
P3	P3_CoP_SD	V_25_cm	0	0	25	3	CoP_SD	CoP_SD	3	0.000171809
P3	P3_CoP_SD	V_25_cm	0	0	25	3	CoP_SD	CoP_SD	4	0.000101132
P3	P3_CoP_SD	V_25_cm	0	0	25	3	CoP_SD	CoP_SD	5	5.86E-05
P3	P3_CoP_SD	V_25_cm	0	0	25	3	CoP_SD	CoP_SD	6	3.35E-05
P3	P3_CoP_SD	V_25_cm	0	0	25	3	CoP_SD	CoP_SD	7	1.90E-05
P3	P3_CoP_SD	V_25_cm	0	0	25	3	CoP_SD	CoP_SD	8	1.07E-05
P3	P3_CoP_SD	V_25_cm	0	0	25	3	CoP_SD	CoP_SD	9	6.01E-06
P3	P3_CoP_SD	V_25_cm	0	0	25	3	CoP_SD	CoP_SD	10	3.36E-06
P3	P3_CoP_SD	V_50_cm	0	1	0	1	CoP_SD	CoP_SD	1	0.000360474
P3	P3_CoP_SD	V_50_cm	0	1	0	1	CoP_SD	CoP_SD	2	1.08E-05
P3	P3_CoP_SD	V_50_cm	0	1	0	1	CoP_SD	CoP_SD	3	-5.96E-05
P3	P3_CoP_SD	V_50_cm	0	1	0	1	CoP_SD	CoP_SD	4	-5.35E-05
P3	P3_CoP_SD	V_50_cm	0	1	0	1	CoP_SD	CoP_SD	5	-3.49E-05
P3	P3_CoP_SD	V_50_cm	0	1	0	1	CoP_SD	CoP_SD	6	-1.99E-05
P3	P3_CoP_SD	V_50_cm	0	1	0	1	CoP_SD	CoP_SD	7	-1.06E-05
P3	P3_CoP_SD	V_50_cm	0	1	0	1	CoP_SD	CoP_SD	8	-5.33E-06
P3	P3_CoP_SD	V_50_cm	0	1	0	1	CoP_SD	CoP_SD	9	-2.59E-06
P3	P3_CoP_SD	V_50_cm	0	1	0	1	CoP_SD	CoP_SD	10	-1.22E-06
P3	P3_CoP_SD	V_50_cm	0	1	0	2	CoP_SD	CoP_SD	1	0.001208193
P3	P3_CoP_SD	V_50_cm	0	1	0	2	CoP_SD	CoP_SD	2	0.001015459
P3	P3_CoP_SD	V_50_cm	0	1	0	2	CoP_SD	CoP_SD	3	0.000857024
P3	P3_CoP_SD	V_50_cm	0	1	0	2	CoP_SD	CoP_SD	4	0.000716919
P3	P3_CoP_SD	V_50_cm	0	1	0	2	CoP_SD	CoP_SD	5	0.00059981
P3	P3_CoP_SD	V_50_cm	0	1	0	2	CoP_SD	CoP_SD	6	0.000500849
P3	P3_CoP_SD	V_50_cm	0	1	0	2	CoP_SD	CoP_SD	7	0.000418157
P3	P3_CoP_SD	V_50_cm	0	1	0	2	CoP_SD	CoP_SD	8	0.000348961
P3	P3_CoP_SD	V_50_cm	0	1	0	2	CoP_SD	CoP_SD	9	0.000291194
P3	P3_CoP_SD	V_50_cm	0	1	0	2	CoP_SD	CoP_SD	10	0.000242964
P3	P3_CoP_SD	V_50_cm	0	1	0	3	CoP_SD	CoP_SD	1	0.00069026
P3	P3_CoP_SD	V_50_cm	0	1	0	3	CoP_SD	CoP_SD	2	0.000783378
P3	P3_CoP_SD	V_50_cm	0	1	0	3	CoP_SD	CoP_SD	3	0.000420543
P3	P3_CoP_SD	V_50_cm	0	1	0	3	CoP_SD	CoP_SD	4	0.000565882
P3	P3_CoP_SD	V_50_cm	0	1	0	3	CoP_SD	CoP_SD	5	0.000333083
P3	P3_CoP_SD	V_50_cm	0	1	0	3	CoP_SD	CoP_SD	6	0.000440742
P3	P3_CoP_SD	V_50_cm	0	1	0	3	CoP_SD	CoP_SD	7	0.000274969
P3	P3_CoP_SD	V_50_cm	0	1	0	3	CoP_SD	CoP_SD	8	0.000348067
P3	P3_CoP_SD	V_50_cm	0	1	0	3	CoP_SD	CoP_SD	9	0.000227516
P3	P3_CoP_SD	V_50_cm	0	1	0	3	CoP_SD	CoP_SD	10	0.000275943
P3	P3_CoP_SD	V_135_cm	0	0	85	1	CoP_SD	CoP_SD	1	0.000205219
P3	P3_CoP_SD	V_135_cm	0	0	85	1	CoP_SD	CoP_SD	2	-9.11E-05
P3	P3_CoP_SD	V_135_cm	0	0	85	1	CoP_SD	CoP_SD	3	-8.41E-05
P3	P3_CoP_SD	V_135_cm	0	0	85	1	CoP_SD	CoP_SD	4	-2.78E-05
P3	P3_CoP_SD	V_135_cm	0	0	85	1	CoP_SD	CoP_SD	5	-6.46E-07
P3	P3_CoP_SD	V_135_cm	0	0	85	1	CoP_SD	CoP_SD	6	4.18E-06
P3	P3_CoP_SD	V_135_cm	0	0	85	1	CoP_SD	CoP_SD	7	2.24E-06
P3	P3_CoP_SD	V_135_cm	0	0	85	1	CoP_SD	CoP_SD	8	4.70E-07
P3	P3_CoP_SD	V_135_cm	0	0	85	1	CoP_SD	CoP_SD	9	-1.23E-07
P3	P3_CoP_SD	V_135_cm	0	0	85	1	CoP_SD	CoP_SD	10	-1.39E-07
P3	P3_CoP_SD	V_135_cm	0	0	85	2	CoP_SD	CoP_SD	1	0.000588276
P3	P3_CoP_SD	V_135_cm	0	0	85	2	CoP_SD	CoP_SD	2	0.000522001
P3	P3_CoP_SD	V_135_cm	0	0	85	2	CoP_SD	CoP_SD	3	0.00040758
P3	P3_CoP_SD	V_135_cm	0	0	85	2	CoP_SD	CoP_SD	4	0.000336453
P3	P3_CoP_SD	V_135_cm	0	0	85	2	CoP_SD	CoP_SD	5	0.00027096
P3	P3_CoP_SD	V_135_cm	0	0	85	2	CoP_SD	CoP_SD	6	0.000220602
P3	P3_CoP_SD	V_135_cm	0	0	85	2	CoP_SD	CoP_SD	7	0.000178742
P3	P3_CoP_SD	V_135_cm	0	0	85	2	CoP_SD	CoP_SD	8	0.000145132
P3	P3_CoP_SD	V_135_cm	0	0	85	2	CoP_SD	CoP_SD	9	0.000117732
P3	P3_CoP_SD	V_135_cm	0	0	85	2	CoP_SD	CoP_SD	10	9.55E-05
P3	P3_CoP_SD	V_135_cm	0	0	85	3	CoP_SD	CoP_SD	1	0.000213444
P3	P3_CoP_SD	V_135_cm	0	0	85	3	CoP_SD	CoP_SD	2	0.000190576
P3	P3_CoP_SD	V_135_cm	0	0	85	3	CoP_SD	CoP_SD	3	0.00015465
P3	P3_CoP_SD	V_135_cm	0	0	85	3	CoP_SD	CoP_SD	4	0.000111157
P3	P3_CoP_SD	V_135_cm	0	0	85	3	CoP_SD	CoP_SD	5	9.10E-05
P3	P3_CoP_SD	V_135_cm	0	0	85	3	CoP_SD	CoP_SD	6	7.11E-05
P3	P3_CoP_SD	V_135_cm	0	0	85	3	CoP_SD	CoP_SD	7	5.44E-05
P3	P3_CoP_SD	V_135_cm	0	0	85	3	CoP_SD	CoP_SD	8	4.31E-05
P3	P3_CoP_SD	V_135_cm	0	0	85	3	CoP_SD	CoP_SD	9	3.36E-05
P3	P3_CoP_SD	V_135_cm	0	0	85	3	CoP_SD	CoP_SD	10	2.61E-05
P3	P3_CoP_SD	V_220_cm	0	0	170	1	CoP_SD	CoP_SD	1	0.001240258
P3	P3_CoP_SD	V_220_cm	0	0	170	1	CoP_SD	CoP_SD	2	0.000757545
P3	P3_CoP_SD	V_220_cm	0	0	170	1	CoP_SD	CoP_SD	3	0.000458085
P3	P3_CoP_SD	V_220_cm	0	0	170	1	CoP_SD	CoP_SD	4	0.000274802
P3	P3_CoP_SD	V_220_cm	0	0	170	1	CoP_SD	CoP_SD	5	0.000165059
P3	P3_CoP_SD	V_220_cm	0	0	170	1	CoP_SD	CoP_SD	6	9.87E-05
P3	P3_CoP_SD	V_220_cm	0	0	170	1	CoP_SD	CoP_SD	7	5.92E-05
P3	P3_CoP_SD	V_220_cm	0	0	170	1	CoP_SD	CoP_SD	8	3.54E-05
P3	P3_CoP_SD	V_220_cm	0	0	170	1	CoP_SD	CoP_SD	9	2.12E-05
P3	P3_CoP_SD	V_220_cm	0	0	170	1	CoP_SD	CoP_SD	10	1.27E-05
P3	P3_CoP_SD	V_220_cm	0	0	170	2	CoP_SD	CoP_SD	1	0.000847017
P3	P3_CoP_SD	V_220_cm	0	0	170	2	CoP_SD	CoP_SD	2	0.000729307
P3	P3_CoP_SD	V_220_cm	0	0	170	2	CoP_SD	CoP_SD	3	0.00066461
P3	P3_CoP_SD	V_220_cm	0	0	170	2	CoP_SD	CoP_SD	4	0.000588762
P3	P3_CoP_SD	V_220_cm	0	0	170	2	CoP_SD	CoP_SD	5	0.000536824
P3	P3_CoP_SD	V_220_cm	0	0	170	2	CoP_SD	CoP_SD	6	0.000479558
P3	P3_CoP_SD	V_220_cm	0	0	170	2	CoP_SD	CoP_SD	7	0.000435763
P3	P3_CoP_SD	V_220_cm	0	0	170	2	CoP_SD	CoP_SD	8	0.000390796
P3	P3_CoP_SD	V_220_cm	0	0	170	2	CoP_SD	CoP_SD	9	0.000354171
P3	P3_CoP_SD	V_220_cm	0	0	170	2	CoP_SD	CoP_SD	10	0.000318338
P3	P3_CoP_SD	V_220_cm	0	0	170	3	CoP_SD	CoP_SD	1	0.000733064
P3	P3_CoP_SD	V_220_cm	0	0	170	3	CoP_SD	CoP_SD	2	0.000594281
P3	P3_CoP_SD	V_220_cm	0	0	170	3	CoP_SD	CoP_SD	3	0.000522526
P3	P3_CoP_SD	V_220_cm	0	0	170	3	CoP_SD	CoP_SD	4	0.000411917
P3	P3_CoP_SD	V_220_cm	0	0	170	3	CoP_SD	CoP_SD	5	0.000344845
P3	P3_CoP_SD	V_220_cm	0	0	170	3	CoP_SD	CoP_SD	6	0.000285664
P3	P3_CoP_SD	V_220_cm	0	0	170	3	CoP_SD	CoP_SD	7	0.000233632
P3	P3_CoP_SD	V_220_cm	0	0	170	3	CoP_SD	CoP_SD	8	0.000193784
P3	P3_CoP_SD	V_220_cm	0	0	170	3	CoP_SD	CoP_SD	9	0.000159627
P3	P3_CoP_SD	V_220_cm	0	0	170	3	CoP_SD	CoP_SD	10	0.000131575
P3	P3_CoP_SD	V_305_cm	0	0	255	1	CoP_SD	CoP_SD	1	0.001096286
P3	P3_CoP_SD	V_305_cm	0	0	255	1	CoP_SD	CoP_SD	2	0.000537352
P3	P3_CoP_SD	V_305_cm	0	0	255	1	CoP_SD	CoP_SD	3	0.000239946
P3	P3_CoP_SD	V_305_cm	0	0	255	1	CoP_SD	CoP_SD	4	0.000101015
P3	P3_CoP_SD	V_305_cm	0	0	255	1	CoP_SD	CoP_SD	5	4.07E-05
P3	P3_CoP_SD	V_305_cm	0	0	255	1	CoP_SD	CoP_SD	6	1.58E-05
P3	P3_CoP_SD	V_305_cm	0	0	255	1	CoP_SD	CoP_SD	7	5.93E-06
P3	P3_CoP_SD	V_305_cm	0	0	255	1	CoP_SD	CoP_SD	8	2.15E-06
P3	P3_CoP_SD	V_305_cm	0	0	255	1	CoP_SD	CoP_SD	9	7.58E-07
P3	P3_CoP_SD	V_305_cm	0	0	255	1	CoP_SD	CoP_SD	10	2.58E-07
P3	P3_CoP_SD	V_305_cm	0	0	255	2	CoP_SD	CoP_SD	1	0.001837503
P3	P3_CoP_SD	V_305_cm	0	0	255	2	CoP_SD	CoP_SD	2	0.001275148
P3	P3_CoP_SD	V_305_cm	0	0	255	2	CoP_SD	CoP_SD	3	0.000964646
P3	P3_CoP_SD	V_305_cm	0	0	255	2	CoP_SD	CoP_SD	4	0.000705815
P3	P3_CoP_SD	V_305_cm	0	0	255	2	CoP_SD	CoP_SD	5	0.000526208
P3	P3_CoP_SD	V_305_cm	0	0	255	2	CoP_SD	CoP_SD	6	0.000386881
P3	P3_CoP_SD	V_305_cm	0	0	255	2	CoP_SD	CoP_SD	7	0.000287755
P3	P3_CoP_SD	V_305_cm	0	0	255	2	CoP_SD	CoP_SD	8	0.000211903
P3	P3_CoP_SD	V_305_cm	0	0	255	2	CoP_SD	CoP_SD	9	0.000157406
P3	P3_CoP_SD	V_305_cm	0	0	255	2	CoP_SD	CoP_SD	10	0.000116042
P3	P3_CoP_SD	V_305_cm	0	0	255	3	CoP_SD	CoP_SD	1	0.000455523
P3	P3_CoP_SD	V_305_cm	0	0	255	3	CoP_SD	CoP_SD	2	0.000289677
P3	P3_CoP_SD	V_305_cm	0	0	255	3	CoP_SD	CoP_SD	3	0.000217071
P3	P3_CoP_SD	V_305_cm	0	0	255	3	CoP_SD	CoP_SD	4	0.000169806
P3	P3_CoP_SD	V_305_cm	0	0	255	3	CoP_SD	CoP_SD	5	0.000132721
P3	P3_CoP_SD	V_305_cm	0	0	255	3	CoP_SD	CoP_SD	6	0.000103352
P3	P3_CoP_SD	V_305_cm	0	0	255	3	CoP_SD	CoP_SD	7	8.04E-05
P3	P3_CoP_SD	V_305_cm	0	0	255	3	CoP_SD	CoP_SD	8	6.25E-05
P3	P3_CoP_SD	V_305_cm	0	0	255	3	CoP_SD	CoP_SD	9	4.86E-05
P3	P3_CoP_SD	V_305_cm	0	0	255	3	CoP_SD	CoP_SD	10	3.78E-05
P4	P4_CoP_SD	NV	1	0	0	1	CoP_SD	CoP_SD	1	0.002384254
P4	P4_CoP_SD	NV	1	0	0	1	CoP_SD	CoP_SD	2	0.001642403
P4	P4_CoP_SD	NV	1	0	0	1	CoP_SD	CoP_SD	3	0.001207074
P4	P4_CoP_SD	NV	1	0	0	1	CoP_SD	CoP_SD	4	0.000876436
P4	P4_CoP_SD	NV	1	0	0	1	CoP_SD	CoP_SD	5	0.000638354
P4	P4_CoP_SD	NV	1	0	0	1	CoP_SD	CoP_SD	6	0.00046471
P4	P4_CoP_SD	NV	1	0	0	1	CoP_SD	CoP_SD	7	0.000338352
P4	P4_CoP_SD	NV	1	0	0	1	CoP_SD	CoP_SD	8	0.000246347
P4	P4_CoP_SD	NV	1	0	0	1	CoP_SD	CoP_SD	9	0.000179362
P4	P4_CoP_SD	NV	1	0	0	1	CoP_SD	CoP_SD	10	0.00013059
P4	P4_CoP_SD	NV	1	0	0	2	CoP_SD	CoP_SD	1	0.002071204
P4	P4_CoP_SD	NV	1	0	0	2	CoP_SD	CoP_SD	2	0.001686888
P4	P4_CoP_SD	NV	1	0	0	2	CoP_SD	CoP_SD	3	0.001386797
P4	P4_CoP_SD	NV	1	0	0	2	CoP_SD	CoP_SD	4	0.001132674
P4	P4_CoP_SD	NV	1	0	0	2	CoP_SD	CoP_SD	5	0.000928901
P4	P4_CoP_SD	NV	1	0	0	2	CoP_SD	CoP_SD	6	0.000760042
P4	P4_CoP_SD	NV	1	0	0	2	CoP_SD	CoP_SD	7	0.000622582
P4	P4_CoP_SD	NV	1	0	0	2	CoP_SD	CoP_SD	8	0.000509755
P4	P4_CoP_SD	NV	1	0	0	2	CoP_SD	CoP_SD	9	0.000417413
P4	P4_CoP_SD	NV	1	0	0	2	CoP_SD	CoP_SD	10	0.000341821
P4	P4_CoP_SD	NV	1	0	0	3	CoP_SD	CoP_SD	1	0.001158846
P4	P4_CoP_SD	NV	1	0	0	3	CoP_SD	CoP_SD	2	0.000944241
P4	P4_CoP_SD	NV	1	0	0	3	CoP_SD	CoP_SD	3	0.000733975
P4	P4_CoP_SD	NV	1	0	0	3	CoP_SD	CoP_SD	4	0.000581752
P4	P4_CoP_SD	NV	1	0	0	3	CoP_SD	CoP_SD	5	0.000455263
P4	P4_CoP_SD	NV	1	0	0	3	CoP_SD	CoP_SD	6	0.000358738
P4	P4_CoP_SD	NV	1	0	0	3	CoP_SD	CoP_SD	7	0.000281546
P4	P4_CoP_SD	NV	1	0	0	3	CoP_SD	CoP_SD	8	0.000221466
P4	P4_CoP_SD	NV	1	0	0	3	CoP_SD	CoP_SD	9	0.00017398
P4	P4_CoP_SD	NV	1	0	0	3	CoP_SD	CoP_SD	10	0.000136777
P4	P4_CoP_SD	V_25_cm	0	0	25	1	CoP_SD	CoP_SD	1	0.002104942
P4	P4_CoP_SD	V_25_cm	0	0	25	1	CoP_SD	CoP_SD	2	0.00213344
P4	P4_CoP_SD	V_25_cm	0	0	25	1	CoP_SD	CoP_SD	3	0.00226038
P4	P4_CoP_SD	V_25_cm	0	0	25	1	CoP_SD	CoP_SD	4	0.002390396
P4	P4_CoP_SD	V_25_cm	0	0	25	1	CoP_SD	CoP_SD	5	0.002528235
P4	P4_CoP_SD	V_25_cm	0	0	25	1	CoP_SD	CoP_SD	6	0.002674002
P4	P4_CoP_SD	V_25_cm	0	0	25	1	CoP_SD	CoP_SD	7	0.002828174
P4	P4_CoP_SD	V_25_cm	0	0	25	1	CoP_SD	CoP_SD	8	0.002991235
P4	P4_CoP_SD	V_25_cm	0	0	25	1	CoP_SD	CoP_SD	9	0.003163697
P4	P4_CoP_SD	V_25_cm	0	0	25	1	CoP_SD	CoP_SD	10	0.003346102
P4	P4_CoP_SD	V_25_cm	0	0	25	2	CoP_SD	CoP_SD	1	0.002539498
P4	P4_CoP_SD	V_25_cm	0	0	25	2	CoP_SD	CoP_SD	2	0.002131669
P4	P4_CoP_SD	V_25_cm	0	0	25	2	CoP_SD	CoP_SD	3	0.001850367
P4	P4_CoP_SD	V_25_cm	0	0	25	2	CoP_SD	CoP_SD	4	0.001588167
P4	P4_CoP_SD	V_25_cm	0	0	25	2	CoP_SD	CoP_SD	5	0.001368431
P4	P4_CoP_SD	V_25_cm	0	0	25	2	CoP_SD	CoP_SD	6	0.001177522
P4	P4_CoP_SD	V_25_cm	0	0	25	2	CoP_SD	CoP_SD	7	0.001013713
P4	P4_CoP_SD	V_25_cm	0	0	25	2	CoP_SD	CoP_SD	8	0.000872553
P4	P4_CoP_SD	V_25_cm	0	0	25	2	CoP_SD	CoP_SD	9	0.000751091
P4	P4_CoP_SD	V_25_cm	0	0	25	2	CoP_SD	CoP_SD	10	0.000646525
P4	P4_CoP_SD	V_25_cm	0	0	25	3	CoP_SD	CoP_SD	1	0.00141515
P4	P4_CoP_SD	V_25_cm	0	0	25	3	CoP_SD	CoP_SD	2	0.001385904
P4	P4_CoP_SD	V_25_cm	0	0	25	3	CoP_SD	CoP_SD	3	0.001178196
P4	P4_CoP_SD	V_25_cm	0	0	25	3	CoP_SD	CoP_SD	4	0.00106437
P4	P4_CoP_SD	V_25_cm	0	0	25	3	CoP_SD	CoP_SD	5	0.000940931
P4	P4_CoP_SD	V_25_cm	0	0	25	3	CoP_SD	CoP_SD	6	0.000837324
P4	P4_CoP_SD	V_25_cm	0	0	25	3	CoP_SD	CoP_SD	7	0.000743806
P4	P4_CoP_SD	V_25_cm	0	0	25	3	CoP_SD	CoP_SD	8	0.000660997
P4	P4_CoP_SD	V_25_cm	0	0	25	3	CoP_SD	CoP_SD	9	0.000587369
P4	P4_CoP_SD	V_25_cm	0	0	25	3	CoP_SD	CoP_SD	10	0.000521943
P4	P4_CoP_SD	V_50_cm	0	1	0	1	CoP_SD	CoP_SD	1	0.002287644
P4	P4_CoP_SD	V_50_cm	0	1	0	1	CoP_SD	CoP_SD	2	0.002198672
P4	P4_CoP_SD	V_50_cm	0	1	0	1	CoP_SD	CoP_SD	3	0.002042157
P4	P4_CoP_SD	V_50_cm	0	1	0	1	CoP_SD	CoP_SD	4	0.001946355
P4	P4_CoP_SD	V_50_cm	0	1	0	1	CoP_SD	CoP_SD	5	0.001819876
P4	P4_CoP_SD	V_50_cm	0	1	0	1	CoP_SD	CoP_SD	6	0.001726074
P4	P4_CoP_SD	V_50_cm	0	1	0	1	CoP_SD	CoP_SD	7	0.001619801
P4	P4_CoP_SD	V_50_cm	0	1	0	1	CoP_SD	CoP_SD	8	0.001532149
P4	P4_CoP_SD	V_50_cm	0	1	0	1	CoP_SD	CoP_SD	9	0.001440722
P4	P4_CoP_SD	V_50_cm	0	1	0	1	CoP_SD	CoP_SD	10	0.001360711
P4	P4_CoP_SD	V_50_cm	0	1	0	2	CoP_SD	CoP_SD	1	0.001884318
P4	P4_CoP_SD	V_50_cm	0	1	0	2	CoP_SD	CoP_SD	2	0.001561612
P4	P4_CoP_SD	V_50_cm	0	1	0	2	CoP_SD	CoP_SD	3	0.001427769
P4	P4_CoP_SD	V_50_cm	0	1	0	2	CoP_SD	CoP_SD	4	0.001353869
P4	P4_CoP_SD	V_50_cm	0	1	0	2	CoP_SD	CoP_SD	5	0.001212966
P4	P4_CoP_SD	V_50_cm	0	1	0	2	CoP_SD	CoP_SD	6	0.0010523
P4	P4_CoP_SD	V_50_cm	0	1	0	2	CoP_SD	CoP_SD	7	0.00094193
P4	P4_CoP_SD	V_50_cm	0	1	0	2	CoP_SD	CoP_SD	8	0.000865035
P4	P4_CoP_SD	V_50_cm	0	1	0	2	CoP_SD	CoP_SD	9	0.000781391
P4	P4_CoP_SD	V_50_cm	0	1	0	2	CoP_SD	CoP_SD	10	0.000692755
P4	P4_CoP_SD	V_50_cm	0	1	0	3	CoP_SD	CoP_SD	1	0.000720618
P4	P4_CoP_SD	V_50_cm	0	1	0	3	CoP_SD	CoP_SD	2	0.00036333
P4	P4_CoP_SD	V_50_cm	0	1	0	3	CoP_SD	CoP_SD	3	7.51E-05
P4	P4_CoP_SD	V_50_cm	0	1	0	3	CoP_SD	CoP_SD	4	-0.000114755
P4	P4_CoP_SD	V_50_cm	0	1	0	3	CoP_SD	CoP_SD	5	-0.000208336
P4	P4_CoP_SD	V_50_cm	0	1	0	3	CoP_SD	CoP_SD	6	-0.000225347
P4	P4_CoP_SD	V_50_cm	0	1	0	3	CoP_SD	CoP_SD	7	-0.000192488
P4	P4_CoP_SD	V_50_cm	0	1	0	3	CoP_SD	CoP_SD	8	-0.000135574
P4	P4_CoP_SD	V_50_cm	0	1	0	3	CoP_SD	CoP_SD	9	-7.49E-05
P4	P4_CoP_SD	V_50_cm	0	1	0	3	CoP_SD	CoP_SD	10	-2.37E-05
P4	P4_CoP_SD	V_135_cm	0	0	85	1	CoP_SD	CoP_SD	1	0.002008064
P4	P4_CoP_SD	V_135_cm	0	0	85	1	CoP_SD	CoP_SD	2	0.002056687
P4	P4_CoP_SD	V_135_cm	0	0	85	1	CoP_SD	CoP_SD	3	0.002097348
P4	P4_CoP_SD	V_135_cm	0	0	85	1	CoP_SD	CoP_SD	4	0.002144377
P4	P4_CoP_SD	V_135_cm	0	0	85	1	CoP_SD	CoP_SD	5	0.002189448
P4	P4_CoP_SD	V_135_cm	0	0	85	1	CoP_SD	CoP_SD	6	0.00223706
P4	P4_CoP_SD	V_135_cm	0	0	85	1	CoP_SD	CoP_SD	7	0.002284866
P4	P4_CoP_SD	V_135_cm	0	0	85	1	CoP_SD	CoP_SD	8	0.002334137
P4	P4_CoP_SD	V_135_cm	0	0	85	1	CoP_SD	CoP_SD	9	0.002384237
P4	P4_CoP_SD	V_135_cm	0	0	85	1	CoP_SD	CoP_SD	10	0.002435536
P4	P4_CoP_SD	V_135_cm	0	0	85	2	CoP_SD	CoP_SD	1	0.001903383
P4	P4_CoP_SD	V_135_cm	0	0	85	2	CoP_SD	CoP_SD	2	0.001748167
P4	P4_CoP_SD	V_135_cm	0	0	85	2	CoP_SD	CoP_SD	3	0.001579778
P4	P4_CoP_SD	V_135_cm	0	0	85	2	CoP_SD	CoP_SD	4	0.001440631
P4	P4_CoP_SD	V_135_cm	0	0	85	2	CoP_SD	CoP_SD	5	0.001307614
P4	P4_CoP_SD	V_135_cm	0	0	85	2	CoP_SD	CoP_SD	6	0.001189715
P4	P4_CoP_SD	V_135_cm	0	0	85	2	CoP_SD	CoP_SD	7	0.001081127
P4	P4_CoP_SD	V_135_cm	0	0	85	2	CoP_SD	CoP_SD	8	0.000983062
P4	P4_CoP_SD	V_135_cm	0	0	85	2	CoP_SD	CoP_SD	9	0.000893609
P4	P4_CoP_SD	V_135_cm	0	0	85	2	CoP_SD	CoP_SD	10	0.000812427
P4	P4_CoP_SD	V_135_cm	0	0	85	3	CoP_SD	CoP_SD	1	0.001565485
P4	P4_CoP_SD	V_135_cm	0	0	85	3	CoP_SD	CoP_SD	2	0.001360426
P4	P4_CoP_SD	V_135_cm	0	0	85	3	CoP_SD	CoP_SD	3	0.001205288
P4	P4_CoP_SD	V_135_cm	0	0	85	3	CoP_SD	CoP_SD	4	0.00106098
P4	P4_CoP_SD	V_135_cm	0	0	85	3	CoP_SD	CoP_SD	5	0.000936852
P4	P4_CoP_SD	V_135_cm	0	0	85	3	CoP_SD	CoP_SD	6	0.000825882
P4	P4_CoP_SD	V_135_cm	0	0	85	3	CoP_SD	CoP_SD	7	0.000728708
P4	P4_CoP_SD	V_135_cm	0	0	85	3	CoP_SD	CoP_SD	8	0.000642655
P4	P4_CoP_SD	V_135_cm	0	0	85	3	CoP_SD	CoP_SD	9	0.000566914
P4	P4_CoP_SD	V_135_cm	0	0	85	3	CoP_SD	CoP_SD	10	0.000500027
P4	P4_CoP_SD	V_220_cm	0	0	170	1	CoP_SD	CoP_SD	1	0.001116839
P4	P4_CoP_SD	V_220_cm	0	0	170	1	CoP_SD	CoP_SD	2	0.000535673
P4	P4_CoP_SD	V_220_cm	0	0	170	1	CoP_SD	CoP_SD	3	0.00016397
P4	P4_CoP_SD	V_220_cm	0	0	170	1	CoP_SD	CoP_SD	4	-3.04E-05
P4	P4_CoP_SD	V_220_cm	0	0	170	1	CoP_SD	CoP_SD	5	-0.000104981
P4	P4_CoP_SD	V_220_cm	0	0	170	1	CoP_SD	CoP_SD	6	-0.000112061
P4	P4_CoP_SD	V_220_cm	0	0	170	1	CoP_SD	CoP_SD	7	-8.92E-05
P4	P4_CoP_SD	V_220_cm	0	0	170	1	CoP_SD	CoP_SD	8	-5.91E-05
P4	P4_CoP_SD	V_220_cm	0	0	170	1	CoP_SD	CoP_SD	9	-3.28E-05
P4	P4_CoP_SD	V_220_cm	0	0	170	1	CoP_SD	CoP_SD	10	-1.43E-05
P4	P4_CoP_SD	V_220_cm	0	0	170	2	CoP_SD	CoP_SD	1	0.002104942
P4	P4_CoP_SD	V_220_cm	0	0	170	2	CoP_SD	CoP_SD	2	0.00213344
P4	P4_CoP_SD	V_220_cm	0	0	170	2	CoP_SD	CoP_SD	3	0.00226038
P4	P4_CoP_SD	V_220_cm	0	0	170	2	CoP_SD	CoP_SD	4	0.002390396
P4	P4_CoP_SD	V_220_cm	0	0	170	2	CoP_SD	CoP_SD	5	0.002528235
P4	P4_CoP_SD	V_220_cm	0	0	170	2	CoP_SD	CoP_SD	6	0.002674002
P4	P4_CoP_SD	V_220_cm	0	0	170	2	CoP_SD	CoP_SD	7	0.002828174
P4	P4_CoP_SD	V_220_cm	0	0	170	2	CoP_SD	CoP_SD	8	0.002991235
P4	P4_CoP_SD	V_220_cm	0	0	170	2	CoP_SD	CoP_SD	9	0.003163697
P4	P4_CoP_SD	V_220_cm	0	0	170	2	CoP_SD	CoP_SD	10	0.003346102
P4	P4_CoP_SD	V_220_cm	0	0	170	3	CoP_SD	CoP_SD	1	0.002104942
P4	P4_CoP_SD	V_220_cm	0	0	170	3	CoP_SD	CoP_SD	2	0.00213344
P4	P4_CoP_SD	V_220_cm	0	0	170	3	CoP_SD	CoP_SD	3	0.00226038
P4	P4_CoP_SD	V_220_cm	0	0	170	3	CoP_SD	CoP_SD	4	0.002390396
P4	P4_CoP_SD	V_220_cm	0	0	170	3	CoP_SD	CoP_SD	5	0.002528235
P4	P4_CoP_SD	V_220_cm	0	0	170	3	CoP_SD	CoP_SD	6	0.002674002
P4	P4_CoP_SD	V_220_cm	0	0	170	3	CoP_SD	CoP_SD	7	0.002828174
P4	P4_CoP_SD	V_220_cm	0	0	170	3	CoP_SD	CoP_SD	8	0.002991235
P4	P4_CoP_SD	V_220_cm	0	0	170	3	CoP_SD	CoP_SD	9	0.003163697
P4	P4_CoP_SD	V_220_cm	0	0	170	3	CoP_SD	CoP_SD	10	0.003346102
P4	P4_CoP_SD	V_305_cm	0	0	255	1	CoP_SD	CoP_SD	1	0.001722413
P4	P4_CoP_SD	V_305_cm	0	0	255	1	CoP_SD	CoP_SD	2	0.001832851
P4	P4_CoP_SD	V_305_cm	0	0	255	1	CoP_SD	CoP_SD	3	0.001943102
P4	P4_CoP_SD	V_305_cm	0	0	255	1	CoP_SD	CoP_SD	4	0.002060709
P4	P4_CoP_SD	V_305_cm	0	0	255	1	CoP_SD	CoP_SD	5	0.002185379
P4	P4_CoP_SD	V_305_cm	0	0	255	1	CoP_SD	CoP_SD	6	0.002317595
P4	P4_CoP_SD	V_305_cm	0	0	255	1	CoP_SD	CoP_SD	7	0.002457811
P4	P4_CoP_SD	V_305_cm	0	0	255	1	CoP_SD	CoP_SD	8	0.00260651
P4	P4_CoP_SD	V_305_cm	0	0	255	1	CoP_SD	CoP_SD	9	0.002764205
P4	P4_CoP_SD	V_305_cm	0	0	255	1	CoP_SD	CoP_SD	10	0.00293144
P4	P4_CoP_SD	V_305_cm	0	0	255	2	CoP_SD	CoP_SD	1	0.001227939
P4	P4_CoP_SD	V_305_cm	0	0	255	2	CoP_SD	CoP_SD	2	0.000985174
P4	P4_CoP_SD	V_305_cm	0	0	255	2	CoP_SD	CoP_SD	3	0.000847621
P4	P4_CoP_SD	V_305_cm	0	0	255	2	CoP_SD	CoP_SD	4	0.000655571
P4	P4_CoP_SD	V_305_cm	0	0	255	2	CoP_SD	CoP_SD	5	0.000513445
P4	P4_CoP_SD	V_305_cm	0	0	255	2	CoP_SD	CoP_SD	6	0.000411782
P4	P4_CoP_SD	V_305_cm	0	0	255	2	CoP_SD	CoP_SD	7	0.000326855
P4	P4_CoP_SD	V_305_cm	0	0	255	2	CoP_SD	CoP_SD	8	0.000258639
P4	P4_CoP_SD	V_305_cm	0	0	255	2	CoP_SD	CoP_SD	9	0.000205392
P4	P4_CoP_SD	V_305_cm	0	0	255	2	CoP_SD	CoP_SD	10	0.000163068
P4	P4_CoP_SD	V_305_cm	0	0	255	3	CoP_SD	CoP_SD	1	0.002041132
P4	P4_CoP_SD	V_305_cm	0	0	255	3	CoP_SD	CoP_SD	2	0.001753258
P4	P4_CoP_SD	V_305_cm	0	0	255	3	CoP_SD	CoP_SD	3	0.001423657
P4	P4_CoP_SD	V_305_cm	0	0	255	3	CoP_SD	CoP_SD	4	0.001209606
P4	P4_CoP_SD	V_305_cm	0	0	255	3	CoP_SD	CoP_SD	5	0.000988236
P4	P4_CoP_SD	V_305_cm	0	0	255	3	CoP_SD	CoP_SD	6	0.000836592
P4	P4_CoP_SD	V_305_cm	0	0	255	3	CoP_SD	CoP_SD	7	0.000685064
P4	P4_CoP_SD	V_305_cm	0	0	255	3	CoP_SD	CoP_SD	8	0.000579015
P4	P4_CoP_SD	V_305_cm	0	0	255	3	CoP_SD	CoP_SD	9	0.000474714
P4	P4_CoP_SD	V_305_cm	0	0	255	3	CoP_SD	CoP_SD	10	0.000400828
P5	P5_CoP_SD	NV	1	0	0	1	CoP_SD	CoP_SD	1	0.001584077
P5	P5_CoP_SD	NV	1	0	0	1	CoP_SD	CoP_SD	2	0.001052856
P5	P5_CoP_SD	NV	1	0	0	1	CoP_SD	CoP_SD	3	0.000454329
P5	P5_CoP_SD	NV	1	0	0	1	CoP_SD	CoP_SD	4	0.000166418
P5	P5_CoP_SD	NV	1	0	0	1	CoP_SD	CoP_SD	5	6.82E-05
P5	P5_CoP_SD	NV	1	0	0	1	CoP_SD	CoP_SD	6	3.19E-05
P5	P5_CoP_SD	NV	1	0	0	1	CoP_SD	CoP_SD	7	1.46E-05
P5	P5_CoP_SD	NV	1	0	0	1	CoP_SD	CoP_SD	8	6.32E-06
P5	P5_CoP_SD	NV	1	0	0	1	CoP_SD	CoP_SD	9	2.69E-06
P5	P5_CoP_SD	NV	1	0	0	1	CoP_SD	CoP_SD	10	1.17E-06
P5	P5_CoP_SD	NV	1	0	0	2	CoP_SD	CoP_SD	1	0.00069884
P5	P5_CoP_SD	NV	1	0	0	2	CoP_SD	CoP_SD	2	0.000312902
P5	P5_CoP_SD	NV	1	0	0	2	CoP_SD	CoP_SD	3	0.000132186
P5	P5_CoP_SD	NV	1	0	0	2	CoP_SD	CoP_SD	4	6.27E-05
P5	P5_CoP_SD	NV	1	0	0	2	CoP_SD	CoP_SD	5	3.33E-05
P5	P5_CoP_SD	NV	1	0	0	2	CoP_SD	CoP_SD	6	1.77E-05
P5	P5_CoP_SD	NV	1	0	0	2	CoP_SD	CoP_SD	7	9.01E-06
P5	P5_CoP_SD	NV	1	0	0	2	CoP_SD	CoP_SD	8	4.44E-06
P5	P5_CoP_SD	NV	1	0	0	2	CoP_SD	CoP_SD	9	2.19E-06
P5	P5_CoP_SD	NV	1	0	0	2	CoP_SD	CoP_SD	10	1.09E-06
P5	P5_CoP_SD	NV	1	0	0	3	CoP_SD	CoP_SD	1	0.000277829
P5	P5_CoP_SD	NV	1	0	0	3	CoP_SD	CoP_SD	2	-0.000224033
P5	P5_CoP_SD	NV	1	0	0	3	CoP_SD	CoP_SD	3	-0.000598331
P5	P5_CoP_SD	NV	1	0	0	3	CoP_SD	CoP_SD	4	-0.000743149
P5	P5_CoP_SD	NV	1	0	0	3	CoP_SD	CoP_SD	5	-0.000603325
P5	P5_CoP_SD	NV	1	0	0	3	CoP_SD	CoP_SD	6	-0.000225849
P5	P5_CoP_SD	NV	1	0	0	3	CoP_SD	CoP_SD	7	0.000250025
P5	P5_CoP_SD	NV	1	0	0	3	CoP_SD	CoP_SD	8	0.000643095
P5	P5_CoP_SD	NV	1	0	0	3	CoP_SD	CoP_SD	9	0.000798918
P5	P5_CoP_SD	NV	1	0	0	3	CoP_SD	CoP_SD	10	0.000650308
P5	P5_CoP_SD	V_25_cm	0	0	25	1	CoP_SD	CoP_SD	1	0.000899244
P5	P5_CoP_SD	V_25_cm	0	0	25	1	CoP_SD	CoP_SD	2	0.00075474
P5	P5_CoP_SD	V_25_cm	0	0	25	1	CoP_SD	CoP_SD	3	0.000633101
P5	P5_CoP_SD	V_25_cm	0	0	25	1	CoP_SD	CoP_SD	4	0.000531149
P5	P5_CoP_SD	V_25_cm	0	0	25	1	CoP_SD	CoP_SD	5	0.0004456
P5	P5_CoP_SD	V_25_cm	0	0	25	1	CoP_SD	CoP_SD	6	0.000373833
P5	P5_CoP_SD	V_25_cm	0	0	25	1	CoP_SD	CoP_SD	7	0.000313623
P5	P5_CoP_SD	V_25_cm	0	0	25	1	CoP_SD	CoP_SD	8	0.000263111
P5	P5_CoP_SD	V_25_cm	0	0	25	1	CoP_SD	CoP_SD	9	0.000220735
P5	P5_CoP_SD	V_25_cm	0	0	25	1	CoP_SD	CoP_SD	10	0.000185184
P5	P5_CoP_SD	V_25_cm	0	0	25	2	CoP_SD	CoP_SD	1	0.00149335
P5	P5_CoP_SD	V_25_cm	0	0	25	2	CoP_SD	CoP_SD	2	0.001397002
P5	P5_CoP_SD	V_25_cm	0	0	25	2	CoP_SD	CoP_SD	3	0.001191306
P5	P5_CoP_SD	V_25_cm	0	0	25	2	CoP_SD	CoP_SD	4	0.001052754
P5	P5_CoP_SD	V_25_cm	0	0	25	2	CoP_SD	CoP_SD	5	0.00093981
P5	P5_CoP_SD	V_25_cm	0	0	25	2	CoP_SD	CoP_SD	6	0.000826219
P5	P5_CoP_SD	V_25_cm	0	0	25	2	CoP_SD	CoP_SD	7	0.000729468
P5	P5_CoP_SD	V_25_cm	0	0	25	2	CoP_SD	CoP_SD	8	0.00064563
P5	P5_CoP_SD	V_25_cm	0	0	25	2	CoP_SD	CoP_SD	9	0.000570051
P5	P5_CoP_SD	V_25_cm	0	0	25	2	CoP_SD	CoP_SD	10	0.000503532
P5	P5_CoP_SD	V_25_cm	0	0	25	3	CoP_SD	CoP_SD	1	0.000923117
P5	P5_CoP_SD	V_25_cm	0	0	25	3	CoP_SD	CoP_SD	2	0.000909293
P5	P5_CoP_SD	V_25_cm	0	0	25	3	CoP_SD	CoP_SD	3	0.000760519
P5	P5_CoP_SD	V_25_cm	0	0	25	3	CoP_SD	CoP_SD	4	0.00072587
P5	P5_CoP_SD	V_25_cm	0	0	25	3	CoP_SD	CoP_SD	5	0.000641001
P5	P5_CoP_SD	V_25_cm	0	0	25	3	CoP_SD	CoP_SD	6	0.000600249
P5	P5_CoP_SD	V_25_cm	0	0	25	3	CoP_SD	CoP_SD	7	0.000542404
P5	P5_CoP_SD	V_25_cm	0	0	25	3	CoP_SD	CoP_SD	8	0.000502943
P5	P5_CoP_SD	V_25_cm	0	0	25	3	CoP_SD	CoP_SD	9	0.000458901
P5	P5_CoP_SD	V_25_cm	0	0	25	3	CoP_SD	CoP_SD	10	0.000423494
P5	P5_CoP_SD	V_50_cm	0	1	0	1	CoP_SD	CoP_SD	1	0.001089766
P5	P5_CoP_SD	V_50_cm	0	1	0	1	CoP_SD	CoP_SD	2	0.000987018
P5	P5_CoP_SD	V_50_cm	0	1	0	1	CoP_SD	CoP_SD	3	0.000827656
P5	P5_CoP_SD	V_50_cm	0	1	0	1	CoP_SD	CoP_SD	4	0.000734265
P5	P5_CoP_SD	V_50_cm	0	1	0	1	CoP_SD	CoP_SD	5	0.000624511
P5	P5_CoP_SD	V_50_cm	0	1	0	1	CoP_SD	CoP_SD	6	0.000548096
P5	P5_CoP_SD	V_50_cm	0	1	0	1	CoP_SD	CoP_SD	7	0.000469905
P5	P5_CoP_SD	V_50_cm	0	1	0	1	CoP_SD	CoP_SD	8	0.000409952
P5	P5_CoP_SD	V_50_cm	0	1	0	1	CoP_SD	CoP_SD	9	0.000353032
P5	P5_CoP_SD	V_50_cm	0	1	0	1	CoP_SD	CoP_SD	10	0.000306972
P5	P5_CoP_SD	V_50_cm	0	1	0	2	CoP_SD	CoP_SD	1	0.00122264
P5	P5_CoP_SD	V_50_cm	0	1	0	2	CoP_SD	CoP_SD	2	0.001156524
P5	P5_CoP_SD	V_50_cm	0	1	0	2	CoP_SD	CoP_SD	3	0.000939987
P5	P5_CoP_SD	V_50_cm	0	1	0	2	CoP_SD	CoP_SD	4	0.000812541
P5	P5_CoP_SD	V_50_cm	0	1	0	2	CoP_SD	CoP_SD	5	0.000696607
P5	P5_CoP_SD	V_50_cm	0	1	0	2	CoP_SD	CoP_SD	6	0.000593494
P5	P5_CoP_SD	V_50_cm	0	1	0	2	CoP_SD	CoP_SD	7	0.000508109
P5	P5_CoP_SD	V_50_cm	0	1	0	2	CoP_SD	CoP_SD	8	0.000434311
P5	P5_CoP_SD	V_50_cm	0	1	0	2	CoP_SD	CoP_SD	9	0.000371248
P5	P5_CoP_SD	V_50_cm	0	1	0	2	CoP_SD	CoP_SD	10	0.000317422
P5	P5_CoP_SD	V_50_cm	0	1	0	3	CoP_SD	CoP_SD	1	0.000706494
P5	P5_CoP_SD	V_50_cm	0	1	0	3	CoP_SD	CoP_SD	2	0.000413123
P5	P5_CoP_SD	V_50_cm	0	1	0	3	CoP_SD	CoP_SD	3	0.000246011
P5	P5_CoP_SD	V_50_cm	0	1	0	3	CoP_SD	CoP_SD	4	0.000147214
P5	P5_CoP_SD	V_50_cm	0	1	0	3	CoP_SD	CoP_SD	5	8.80E-05
P5	P5_CoP_SD	V_50_cm	0	1	0	3	CoP_SD	CoP_SD	6	5.27E-05
P5	P5_CoP_SD	V_50_cm	0	1	0	3	CoP_SD	CoP_SD	7	3.15E-05
P5	P5_CoP_SD	V_50_cm	0	1	0	3	CoP_SD	CoP_SD	8	1.89E-05
P5	P5_CoP_SD	V_50_cm	0	1	0	3	CoP_SD	CoP_SD	9	1.13E-05
P5	P5_CoP_SD	V_50_cm	0	1	0	3	CoP_SD	CoP_SD	10	6.75E-06
P5	P5_CoP_SD	V_135_cm	0	0	85	1	CoP_SD	CoP_SD	1	0.001364232
P5	P5_CoP_SD	V_135_cm	0	0	85	1	CoP_SD	CoP_SD	2	0.001294083
P5	P5_CoP_SD	V_135_cm	0	0	85	1	CoP_SD	CoP_SD	3	0.001202935
P5	P5_CoP_SD	V_135_cm	0	0	85	1	CoP_SD	CoP_SD	4	0.001129983
P5	P5_CoP_SD	V_135_cm	0	0	85	1	CoP_SD	CoP_SD	5	0.001055825
P5	P5_CoP_SD	V_135_cm	0	0	85	1	CoP_SD	CoP_SD	6	0.000989217
P5	P5_CoP_SD	V_135_cm	0	0	85	1	CoP_SD	CoP_SD	7	0.000925529
P5	P5_CoP_SD	V_135_cm	0	0	85	1	CoP_SD	CoP_SD	8	0.000866553
P5	P5_CoP_SD	V_135_cm	0	0	85	1	CoP_SD	CoP_SD	9	0.000811043
P5	P5_CoP_SD	V_135_cm	0	0	85	1	CoP_SD	CoP_SD	10	0.000759228
P5	P5_CoP_SD	V_135_cm	0	0	85	2	CoP_SD	CoP_SD	1	0.000360461
P5	P5_CoP_SD	V_135_cm	0	0	85	2	CoP_SD	CoP_SD	2	0.000301592
P5	P5_CoP_SD	V_135_cm	0	0	85	2	CoP_SD	CoP_SD	3	0.000233663
P5	P5_CoP_SD	V_135_cm	0	0	85	2	CoP_SD	CoP_SD	4	0.000178419
P5	P5_CoP_SD	V_135_cm	0	0	85	2	CoP_SD	CoP_SD	5	0.000142794
P5	P5_CoP_SD	V_135_cm	0	0	85	2	CoP_SD	CoP_SD	6	0.000107528
P5	P5_CoP_SD	V_135_cm	0	0	85	2	CoP_SD	CoP_SD	7	8.68E-05
P5	P5_CoP_SD	V_135_cm	0	0	85	2	CoP_SD	CoP_SD	8	6.49E-05
P5	P5_CoP_SD	V_135_cm	0	0	85	2	CoP_SD	CoP_SD	9	5.27E-05
P5	P5_CoP_SD	V_135_cm	0	0	85	2	CoP_SD	CoP_SD	10	3.92E-05
P5	P5_CoP_SD	V_135_cm	0	0	85	3	CoP_SD	CoP_SD	1	0.000668338
P5	P5_CoP_SD	V_135_cm	0	0	85	3	CoP_SD	CoP_SD	2	0.000412259
P5	P5_CoP_SD	V_135_cm	0	0	85	3	CoP_SD	CoP_SD	3	0.000346505
P5	P5_CoP_SD	V_135_cm	0	0	85	3	CoP_SD	CoP_SD	4	0.000289454
P5	P5_CoP_SD	V_135_cm	0	0	85	3	CoP_SD	CoP_SD	5	0.000230573
P5	P5_CoP_SD	V_135_cm	0	0	85	3	CoP_SD	CoP_SD	6	0.000182495
P5	P5_CoP_SD	V_135_cm	0	0	85	3	CoP_SD	CoP_SD	7	0.000145292
P5	P5_CoP_SD	V_135_cm	0	0	85	3	CoP_SD	CoP_SD	8	0.000115885
P5	P5_CoP_SD	V_135_cm	0	0	85	3	CoP_SD	CoP_SD	9	9.24E-05
P5	P5_CoP_SD	V_135_cm	0	0	85	3	CoP_SD	CoP_SD	10	7.36E-05
P5	P5_CoP_SD	V_220_cm	0	0	170	1	CoP_SD	CoP_SD	1	0.000732532
P5	P5_CoP_SD	V_220_cm	0	0	170	1	CoP_SD	CoP_SD	2	0.000534009
P5	P5_CoP_SD	V_220_cm	0	0	170	1	CoP_SD	CoP_SD	3	0.00038016
P5	P5_CoP_SD	V_220_cm	0	0	170	1	CoP_SD	CoP_SD	4	0.000272081
P5	P5_CoP_SD	V_220_cm	0	0	170	1	CoP_SD	CoP_SD	5	0.000194254
P5	P5_CoP_SD	V_220_cm	0	0	170	1	CoP_SD	CoP_SD	6	0.000138735
P5	P5_CoP_SD	V_220_cm	0	0	170	1	CoP_SD	CoP_SD	7	9.91E-05
P5	P5_CoP_SD	V_220_cm	0	0	170	1	CoP_SD	CoP_SD	8	7.07E-05
P5	P5_CoP_SD	V_220_cm	0	0	170	1	CoP_SD	CoP_SD	9	5.05E-05
P5	P5_CoP_SD	V_220_cm	0	0	170	1	CoP_SD	CoP_SD	10	3.61E-05
P5	P5_CoP_SD	V_220_cm	0	0	170	2	CoP_SD	CoP_SD	1	0.001216268
P5	P5_CoP_SD	V_220_cm	0	0	170	2	CoP_SD	CoP_SD	2	0.001169458
P5	P5_CoP_SD	V_220_cm	0	0	170	2	CoP_SD	CoP_SD	3	0.001109607
P5	P5_CoP_SD	V_220_cm	0	0	170	2	CoP_SD	CoP_SD	4	0.001063908
P5	P5_CoP_SD	V_220_cm	0	0	170	2	CoP_SD	CoP_SD	5	0.00101098
P5	P5_CoP_SD	V_220_cm	0	0	170	2	CoP_SD	CoP_SD	6	0.000967988
P5	P5_CoP_SD	V_220_cm	0	0	170	2	CoP_SD	CoP_SD	7	0.000920904
P5	P5_CoP_SD	V_220_cm	0	0	170	2	CoP_SD	CoP_SD	8	0.000880871
P5	P5_CoP_SD	V_220_cm	0	0	170	2	CoP_SD	CoP_SD	9	0.000838726
P5	P5_CoP_SD	V_220_cm	0	0	170	2	CoP_SD	CoP_SD	10	0.000801698
P5	P5_CoP_SD	V_220_cm	0	0	170	3	CoP_SD	CoP_SD	1	0.000882833
P5	P5_CoP_SD	V_220_cm	0	0	170	3	CoP_SD	CoP_SD	2	0.000665932
P5	P5_CoP_SD	V_220_cm	0	0	170	3	CoP_SD	CoP_SD	3	0.00045072
P5	P5_CoP_SD	V_220_cm	0	0	170	3	CoP_SD	CoP_SD	4	0.000319011
P5	P5_CoP_SD	V_220_cm	0	0	170	3	CoP_SD	CoP_SD	5	0.000208799
P5	P5_CoP_SD	V_220_cm	0	0	170	3	CoP_SD	CoP_SD	6	0.000142037
P5	P5_CoP_SD	V_220_cm	0	0	170	3	CoP_SD	CoP_SD	7	9.08E-05
P5	P5_CoP_SD	V_220_cm	0	0	170	3	CoP_SD	CoP_SD	8	6.00E-05
P5	P5_CoP_SD	V_220_cm	0	0	170	3	CoP_SD	CoP_SD	9	3.76E-05
P5	P5_CoP_SD	V_220_cm	0	0	170	3	CoP_SD	CoP_SD	10	2.43E-05
P5	P5_CoP_SD	V_305_cm	0	0	255	1	CoP_SD	CoP_SD	1	0.000500678
P5	P5_CoP_SD	V_305_cm	0	0	255	1	CoP_SD	CoP_SD	2	0.000336348
P5	P5_CoP_SD	V_305_cm	0	0	255	1	CoP_SD	CoP_SD	3	0.000196921
P5	P5_CoP_SD	V_305_cm	0	0	255	1	CoP_SD	CoP_SD	4	9.83E-05
P5	P5_CoP_SD	V_305_cm	0	0	255	1	CoP_SD	CoP_SD	5	3.73E-05
P5	P5_CoP_SD	V_305_cm	0	0	255	1	CoP_SD	CoP_SD	6	4.75E-06
P5	P5_CoP_SD	V_305_cm	0	0	255	1	CoP_SD	CoP_SD	7	-9.36E-06
P5	P5_CoP_SD	V_305_cm	0	0	255	1	CoP_SD	CoP_SD	8	-1.30E-05
P5	P5_CoP_SD	V_305_cm	0	0	255	1	CoP_SD	CoP_SD	9	-1.16E-05
P5	P5_CoP_SD	V_305_cm	0	0	255	1	CoP_SD	CoP_SD	10	-8.58E-06
P5	P5_CoP_SD	V_305_cm	0	0	255	2	CoP_SD	CoP_SD	1	0.001089698
P5	P5_CoP_SD	V_305_cm	0	0	255	2	CoP_SD	CoP_SD	2	0.000609272
P5	P5_CoP_SD	V_305_cm	0	0	255	2	CoP_SD	CoP_SD	3	0.000372923
P5	P5_CoP_SD	V_305_cm	0	0	255	2	CoP_SD	CoP_SD	4	0.000219148
P5	P5_CoP_SD	V_305_cm	0	0	255	2	CoP_SD	CoP_SD	5	0.000129918
P5	P5_CoP_SD	V_305_cm	0	0	255	2	CoP_SD	CoP_SD	6	7.73E-05
P5	P5_CoP_SD	V_305_cm	0	0	255	2	CoP_SD	CoP_SD	7	4.57E-05
P5	P5_CoP_SD	V_305_cm	0	0	255	2	CoP_SD	CoP_SD	8	2.72E-05
P5	P5_CoP_SD	V_305_cm	0	0	255	2	CoP_SD	CoP_SD	9	1.61E-05
P5	P5_CoP_SD	V_305_cm	0	0	255	2	CoP_SD	CoP_SD	10	9.55E-06
P5	P5_CoP_SD	V_305_cm	0	0	255	3	CoP_SD	CoP_SD	1	0.000910379
P5	P5_CoP_SD	V_305_cm	0	0	255	3	CoP_SD	CoP_SD	2	0.000807005
P5	P5_CoP_SD	V_305_cm	0	0	255	3	CoP_SD	CoP_SD	3	0.000763212
P5	P5_CoP_SD	V_305_cm	0	0	255	3	CoP_SD	CoP_SD	4	0.000703957
P5	P5_CoP_SD	V_305_cm	0	0	255	3	CoP_SD	CoP_SD	5	0.000666261
P5	P5_CoP_SD	V_305_cm	0	0	255	3	CoP_SD	CoP_SD	6	0.000618301
P5	P5_CoP_SD	V_305_cm	0	0	255	3	CoP_SD	CoP_SD	7	0.000583081
P5	P5_CoP_SD	V_305_cm	0	0	255	3	CoP_SD	CoP_SD	8	0.000542825
P5	P5_CoP_SD	V_305_cm	0	0	255	3	CoP_SD	CoP_SD	9	0.000510625
P5	P5_CoP_SD	V_305_cm	0	0	255	3	CoP_SD	CoP_SD	10	0.000476335
P6	P6_CoP_SD	NV	1	0	0	1	CoP_SD	CoP_SD	1	0.002426573
P6	P6_CoP_SD	NV	1	0	0	1	CoP_SD	CoP_SD	2	0.001876243
P6	P6_CoP_SD	NV	1	0	0	1	CoP_SD	CoP_SD	3	0.001120325
P6	P6_CoP_SD	NV	1	0	0	1	CoP_SD	CoP_SD	4	0.000670946
P6	P6_CoP_SD	NV	1	0	0	1	CoP_SD	CoP_SD	5	0.000314126
P6	P6_CoP_SD	NV	1	0	0	1	CoP_SD	CoP_SD	6	0.00014927
P6	P6_CoP_SD	NV	1	0	0	1	CoP_SD	CoP_SD	7	4.09E-05
P6	P6_CoP_SD	NV	1	0	0	1	CoP_SD	CoP_SD	8	6.88E-06
P6	P6_CoP_SD	NV	1	0	0	1	CoP_SD	CoP_SD	9	-1.30E-05
P6	P6_CoP_SD	NV	1	0	0	1	CoP_SD	CoP_SD	10	-1.18E-05
P6	P6_CoP_SD	NV	1	0	0	2	CoP_SD	CoP_SD	1	0.000949169
P6	P6_CoP_SD	NV	1	0	0	2	CoP_SD	CoP_SD	2	0.000766193
P6	P6_CoP_SD	NV	1	0	0	2	CoP_SD	CoP_SD	3	0.000609486
P6	P6_CoP_SD	NV	1	0	0	2	CoP_SD	CoP_SD	4	0.000468837
P6	P6_CoP_SD	NV	1	0	0	2	CoP_SD	CoP_SD	5	0.000368779
P6	P6_CoP_SD	NV	1	0	0	2	CoP_SD	CoP_SD	6	0.000288218
P6	P6_CoP_SD	NV	1	0	0	2	CoP_SD	CoP_SD	7	0.000225108
P6	P6_CoP_SD	NV	1	0	0	2	CoP_SD	CoP_SD	8	0.000176106
P6	P6_CoP_SD	NV	1	0	0	2	CoP_SD	CoP_SD	9	0.000137657
P6	P6_CoP_SD	NV	1	0	0	2	CoP_SD	CoP_SD	10	0.00010762
P6	P6_CoP_SD	NV	1	0	0	3	CoP_SD	CoP_SD	1	0.001713825
P6	P6_CoP_SD	NV	1	0	0	3	CoP_SD	CoP_SD	2	0.001222168
P6	P6_CoP_SD	NV	1	0	0	3	CoP_SD	CoP_SD	3	0.00084489
P6	P6_CoP_SD	NV	1	0	0	3	CoP_SD	CoP_SD	4	0.000599995
P6	P6_CoP_SD	NV	1	0	0	3	CoP_SD	CoP_SD	5	0.00041615
P6	P6_CoP_SD	NV	1	0	0	3	CoP_SD	CoP_SD	6	0.000294671
P6	P6_CoP_SD	NV	1	0	0	3	CoP_SD	CoP_SD	7	0.000204901
P6	P6_CoP_SD	NV	1	0	0	3	CoP_SD	CoP_SD	8	0.000144764
P6	P6_CoP_SD	NV	1	0	0	3	CoP_SD	CoP_SD	9	0.00010086
P6	P6_CoP_SD	NV	1	0	0	3	CoP_SD	CoP_SD	10	7.11E-05
P6	P6_CoP_SD	V_25_cm	0	0	25	1	CoP_SD	CoP_SD	1	0.002228732
P6	P6_CoP_SD	V_25_cm	0	0	25	1	CoP_SD	CoP_SD	2	0.002036718
P6	P6_CoP_SD	V_25_cm	0	0	25	1	CoP_SD	CoP_SD	3	0.001900339
P6	P6_CoP_SD	V_25_cm	0	0	25	1	CoP_SD	CoP_SD	4	0.001777018
P6	P6_CoP_SD	V_25_cm	0	0	25	1	CoP_SD	CoP_SD	5	0.001665302
P6	P6_CoP_SD	V_25_cm	0	0	25	1	CoP_SD	CoP_SD	6	0.001560662
P6	P6_CoP_SD	V_25_cm	0	0	25	1	CoP_SD	CoP_SD	7	0.001462949
P6	P6_CoP_SD	V_25_cm	0	0	25	1	CoP_SD	CoP_SD	8	0.001371325
P6	P6_CoP_SD	V_25_cm	0	0	25	1	CoP_SD	CoP_SD	9	0.001285478
P6	P6_CoP_SD	V_25_cm	0	0	25	1	CoP_SD	CoP_SD	10	0.001204998
P6	P6_CoP_SD	V_25_cm	0	0	25	2	CoP_SD	CoP_SD	1	0.002501759
P6	P6_CoP_SD	V_25_cm	0	0	25	2	CoP_SD	CoP_SD	2	0.002019528
P6	P6_CoP_SD	V_25_cm	0	0	25	2	CoP_SD	CoP_SD	3	0.001408828
P6	P6_CoP_SD	V_25_cm	0	0	25	2	CoP_SD	CoP_SD	4	0.001035649
P6	P6_CoP_SD	V_25_cm	0	0	25	2	CoP_SD	CoP_SD	5	0.000756454
P6	P6_CoP_SD	V_25_cm	0	0	25	2	CoP_SD	CoP_SD	6	0.000551613
P6	P6_CoP_SD	V_25_cm	0	0	25	2	CoP_SD	CoP_SD	7	0.000402621
P6	P6_CoP_SD	V_25_cm	0	0	25	2	CoP_SD	CoP_SD	8	0.00029382
P6	P6_CoP_SD	V_25_cm	0	0	25	2	CoP_SD	CoP_SD	9	0.000214418
P6	P6_CoP_SD	V_25_cm	0	0	25	2	CoP_SD	CoP_SD	10	0.000156476
P6	P6_CoP_SD	V_25_cm	0	0	25	3	CoP_SD	CoP_SD	1	0.002468409
P6	P6_CoP_SD	V_25_cm	0	0	25	3	CoP_SD	CoP_SD	2	0.002229395
P6	P6_CoP_SD	V_25_cm	0	0	25	3	CoP_SD	CoP_SD	3	0.00199107
P6	P6_CoP_SD	V_25_cm	0	0	25	3	CoP_SD	CoP_SD	4	0.001788123
P6	P6_CoP_SD	V_25_cm	0	0	25	3	CoP_SD	CoP_SD	5	0.001601307
P6	P6_CoP_SD	V_25_cm	0	0	25	3	CoP_SD	CoP_SD	6	0.001436105
P6	P6_CoP_SD	V_25_cm	0	0	25	3	CoP_SD	CoP_SD	7	0.001286978
P6	P6_CoP_SD	V_25_cm	0	0	25	3	CoP_SD	CoP_SD	8	0.001153783
P6	P6_CoP_SD	V_25_cm	0	0	25	3	CoP_SD	CoP_SD	9	0.001034167
P6	P6_CoP_SD	V_25_cm	0	0	25	3	CoP_SD	CoP_SD	10	0.000927047
P6	P6_CoP_SD	V_50_cm	0	1	0	1	CoP_SD	CoP_SD	1	0.002115665
P6	P6_CoP_SD	V_50_cm	0	1	0	1	CoP_SD	CoP_SD	2	0.001632145
P6	P6_CoP_SD	V_50_cm	0	1	0	1	CoP_SD	CoP_SD	3	0.001225069
P6	P6_CoP_SD	V_50_cm	0	1	0	1	CoP_SD	CoP_SD	4	0.000952622
P6	P6_CoP_SD	V_50_cm	0	1	0	1	CoP_SD	CoP_SD	5	0.000726475
P6	P6_CoP_SD	V_50_cm	0	1	0	1	CoP_SD	CoP_SD	6	0.000557058
P6	P6_CoP_SD	V_50_cm	0	1	0	1	CoP_SD	CoP_SD	7	0.000427533
P6	P6_CoP_SD	V_50_cm	0	1	0	1	CoP_SD	CoP_SD	8	0.00032744
P6	P6_CoP_SD	V_50_cm	0	1	0	1	CoP_SD	CoP_SD	9	0.000251116
P6	P6_CoP_SD	V_50_cm	0	1	0	1	CoP_SD	CoP_SD	10	0.000192493
P6	P6_CoP_SD	V_50_cm	0	1	0	2	CoP_SD	CoP_SD	1	0.002023402
P6	P6_CoP_SD	V_50_cm	0	1	0	2	CoP_SD	CoP_SD	2	0.001625387
P6	P6_CoP_SD	V_50_cm	0	1	0	2	CoP_SD	CoP_SD	3	0.000985942
P6	P6_CoP_SD	V_50_cm	0	1	0	2	CoP_SD	CoP_SD	4	0.000595538
P6	P6_CoP_SD	V_50_cm	0	1	0	2	CoP_SD	CoP_SD	5	0.000338805
P6	P6_CoP_SD	V_50_cm	0	1	0	2	CoP_SD	CoP_SD	6	0.000191287
P6	P6_CoP_SD	V_50_cm	0	1	0	2	CoP_SD	CoP_SD	7	0.000106092
P6	P6_CoP_SD	V_50_cm	0	1	0	2	CoP_SD	CoP_SD	8	5.86E-05
P6	P6_CoP_SD	V_50_cm	0	1	0	2	CoP_SD	CoP_SD	9	3.21E-05
P6	P6_CoP_SD	V_50_cm	0	1	0	2	CoP_SD	CoP_SD	10	1.76E-05
P6	P6_CoP_SD	V_50_cm	0	1	0	3	CoP_SD	CoP_SD	1	0.001966116
P6	P6_CoP_SD	V_50_cm	0	1	0	3	CoP_SD	CoP_SD	2	0.001260917
P6	P6_CoP_SD	V_50_cm	0	1	0	3	CoP_SD	CoP_SD	3	0.000792293
P6	P6_CoP_SD	V_50_cm	0	1	0	3	CoP_SD	CoP_SD	4	0.000579254
P6	P6_CoP_SD	V_50_cm	0	1	0	3	CoP_SD	CoP_SD	5	0.000406985
P6	P6_CoP_SD	V_50_cm	0	1	0	3	CoP_SD	CoP_SD	6	0.000270479
P6	P6_CoP_SD	V_50_cm	0	1	0	3	CoP_SD	CoP_SD	7	0.000185914
P6	P6_CoP_SD	V_50_cm	0	1	0	3	CoP_SD	CoP_SD	8	0.000129771
P6	P6_CoP_SD	V_50_cm	0	1	0	3	CoP_SD	CoP_SD	9	8.88E-05
P6	P6_CoP_SD	V_50_cm	0	1	0	3	CoP_SD	CoP_SD	10	6.07E-05
P6	P6_CoP_SD	V_135_cm	0	0	85	1	CoP_SD	CoP_SD	1	0.001488299
P6	P6_CoP_SD	V_135_cm	0	0	85	1	CoP_SD	CoP_SD	2	0.000954043
P6	P6_CoP_SD	V_135_cm	0	0	85	1	CoP_SD	CoP_SD	3	0.000614655
P6	P6_CoP_SD	V_135_cm	0	0	85	1	CoP_SD	CoP_SD	4	0.000401513
P6	P6_CoP_SD	V_135_cm	0	0	85	1	CoP_SD	CoP_SD	5	0.000266526
P6	P6_CoP_SD	V_135_cm	0	0	85	1	CoP_SD	CoP_SD	6	0.000179724
P6	P6_CoP_SD	V_135_cm	0	0	85	1	CoP_SD	CoP_SD	7	0.000122939
P6	P6_CoP_SD	V_135_cm	0	0	85	1	CoP_SD	CoP_SD	8	8.52E-05
P6	P6_CoP_SD	V_135_cm	0	0	85	1	CoP_SD	CoP_SD	9	5.96E-05
P6	P6_CoP_SD	V_135_cm	0	0	85	1	CoP_SD	CoP_SD	10	4.21E-05
P6	P6_CoP_SD	V_135_cm	0	0	85	2	CoP_SD	CoP_SD	1	0.001949339
P6	P6_CoP_SD	V_135_cm	0	0	85	2	CoP_SD	CoP_SD	2	0.001157047
P6	P6_CoP_SD	V_135_cm	0	0	85	2	CoP_SD	CoP_SD	3	0.000535524
P6	P6_CoP_SD	V_135_cm	0	0	85	2	CoP_SD	CoP_SD	4	0.000146102
P6	P6_CoP_SD	V_135_cm	0	0	85	2	CoP_SD	CoP_SD	5	-4.79E-05
P6	P6_CoP_SD	V_135_cm	0	0	85	2	CoP_SD	CoP_SD	6	-0.000112679
P6	P6_CoP_SD	V_135_cm	0	0	85	2	CoP_SD	CoP_SD	7	-0.000108796
P6	P6_CoP_SD	V_135_cm	0	0	85	2	CoP_SD	CoP_SD	8	-7.85E-05
P6	P6_CoP_SD	V_135_cm	0	0	85	2	CoP_SD	CoP_SD	9	-4.57E-05
P6	P6_CoP_SD	V_135_cm	0	0	85	2	CoP_SD	CoP_SD	10	-2.06E-05
P6	P6_CoP_SD	V_135_cm	0	0	85	3	CoP_SD	CoP_SD	1	0.000954989
P6	P6_CoP_SD	V_135_cm	0	0	85	3	CoP_SD	CoP_SD	2	0.000976687
P6	P6_CoP_SD	V_135_cm	0	0	85	3	CoP_SD	CoP_SD	3	0.001139341
P6	P6_CoP_SD	V_135_cm	0	0	85	3	CoP_SD	CoP_SD	4	0.001383376
P6	P6_CoP_SD	V_135_cm	0	0	85	3	CoP_SD	CoP_SD	5	0.001696245
P6	P6_CoP_SD	V_135_cm	0	0	85	3	CoP_SD	CoP_SD	6	0.002084583
P6	P6_CoP_SD	V_135_cm	0	0	85	3	CoP_SD	CoP_SD	7	0.00256314
P6	P6_CoP_SD	V_135_cm	0	0	85	3	CoP_SD	CoP_SD	8	0.003151924
P6	P6_CoP_SD	V_135_cm	0	0	85	3	CoP_SD	CoP_SD	9	0.003876058
P6	P6_CoP_SD	V_135_cm	0	0	85	3	CoP_SD	CoP_SD	10	0.004766586
P6	P6_CoP_SD	V_220_cm	0	0	170	1	CoP_SD	CoP_SD	1	0.002593646
P6	P6_CoP_SD	V_220_cm	0	0	170	1	CoP_SD	CoP_SD	2	0.002166873
P6	P6_CoP_SD	V_220_cm	0	0	170	1	CoP_SD	CoP_SD	3	0.002019158
P6	P6_CoP_SD	V_220_cm	0	0	170	1	CoP_SD	CoP_SD	4	0.001807122
P6	P6_CoP_SD	V_220_cm	0	0	170	1	CoP_SD	CoP_SD	5	0.001644258
P6	P6_CoP_SD	V_220_cm	0	0	170	1	CoP_SD	CoP_SD	6	0.001486124
P6	P6_CoP_SD	V_220_cm	0	0	170	1	CoP_SD	CoP_SD	7	0.001346826
P6	P6_CoP_SD	V_220_cm	0	0	170	1	CoP_SD	CoP_SD	8	0.001219254
P6	P6_CoP_SD	V_220_cm	0	0	170	1	CoP_SD	CoP_SD	9	0.001104252
P6	P6_CoP_SD	V_220_cm	0	0	170	1	CoP_SD	CoP_SD	10	0.000999919
P6	P6_CoP_SD	V_220_cm	0	0	170	2	CoP_SD	CoP_SD	1	0.002233228
P6	P6_CoP_SD	V_220_cm	0	0	170	2	CoP_SD	CoP_SD	2	0.001821331
P6	P6_CoP_SD	V_220_cm	0	0	170	2	CoP_SD	CoP_SD	3	0.001483861
P6	P6_CoP_SD	V_220_cm	0	0	170	2	CoP_SD	CoP_SD	4	0.001214538
P6	P6_CoP_SD	V_220_cm	0	0	170	2	CoP_SD	CoP_SD	5	0.000992934
P6	P6_CoP_SD	V_220_cm	0	0	170	2	CoP_SD	CoP_SD	6	0.000811123
P6	P6_CoP_SD	V_220_cm	0	0	170	2	CoP_SD	CoP_SD	7	0.000662956
P6	P6_CoP_SD	V_220_cm	0	0	170	2	CoP_SD	CoP_SD	8	0.000541871
P6	P6_CoP_SD	V_220_cm	0	0	170	2	CoP_SD	CoP_SD	9	0.000442839
P6	P6_CoP_SD	V_220_cm	0	0	170	2	CoP_SD	CoP_SD	10	0.000361919
P6	P6_CoP_SD	V_220_cm	0	0	170	3	CoP_SD	CoP_SD	1	0.001223311
P6	P6_CoP_SD	V_220_cm	0	0	170	3	CoP_SD	CoP_SD	2	0.000667116
P6	P6_CoP_SD	V_220_cm	0	0	170	3	CoP_SD	CoP_SD	3	0.00029367
P6	P6_CoP_SD	V_220_cm	0	0	170	3	CoP_SD	CoP_SD	4	7.77E-05
P6	P6_CoP_SD	V_220_cm	0	0	170	3	CoP_SD	CoP_SD	5	-2.63E-05
P6	P6_CoP_SD	V_220_cm	0	0	170	3	CoP_SD	CoP_SD	6	-6.21E-05
P6	P6_CoP_SD	V_220_cm	0	0	170	3	CoP_SD	CoP_SD	7	-6.24E-05
P6	P6_CoP_SD	V_220_cm	0	0	170	3	CoP_SD	CoP_SD	8	-4.84E-05
P6	P6_CoP_SD	V_220_cm	0	0	170	3	CoP_SD	CoP_SD	9	-3.19E-05
P6	P6_CoP_SD	V_220_cm	0	0	170	3	CoP_SD	CoP_SD	10	-1.81E-05
P6	P6_CoP_SD	V_305_cm	0	0	255	1	CoP_SD	CoP_SD	1	0.002038167
P6	P6_CoP_SD	V_305_cm	0	0	255	1	CoP_SD	CoP_SD	2	0.001975579
P6	P6_CoP_SD	V_305_cm	0	0	255	1	CoP_SD	CoP_SD	3	0.001948865
P6	P6_CoP_SD	V_305_cm	0	0	255	1	CoP_SD	CoP_SD	4	0.001908388
P6	P6_CoP_SD	V_305_cm	0	0	255	1	CoP_SD	CoP_SD	5	0.001874391
P6	P6_CoP_SD	V_305_cm	0	0	255	1	CoP_SD	CoP_SD	6	0.001838737
P6	P6_CoP_SD	V_305_cm	0	0	255	1	CoP_SD	CoP_SD	7	0.001804666
P6	P6_CoP_SD	V_305_cm	0	0	255	1	CoP_SD	CoP_SD	8	0.001770864
P6	P6_CoP_SD	V_305_cm	0	0	255	1	CoP_SD	CoP_SD	9	0.00173784
P6	P6_CoP_SD	V_305_cm	0	0	255	1	CoP_SD	CoP_SD	10	0.001705374
P6	P6_CoP_SD	V_305_cm	0	0	255	2	CoP_SD	CoP_SD	1	0.001256426
P6	P6_CoP_SD	V_305_cm	0	0	255	2	CoP_SD	CoP_SD	2	0.000901714
P6	P6_CoP_SD	V_305_cm	0	0	255	2	CoP_SD	CoP_SD	3	0.000604872
P6	P6_CoP_SD	V_305_cm	0	0	255	2	CoP_SD	CoP_SD	4	0.00040556
P6	P6_CoP_SD	V_305_cm	0	0	255	2	CoP_SD	CoP_SD	5	0.000262428
P6	P6_CoP_SD	V_305_cm	0	0	255	2	CoP_SD	CoP_SD	6	0.000171916
P6	P6_CoP_SD	V_305_cm	0	0	255	2	CoP_SD	CoP_SD	7	0.000109834
P6	P6_CoP_SD	V_305_cm	0	0	255	2	CoP_SD	CoP_SD	8	7.13E-05
P6	P6_CoP_SD	V_305_cm	0	0	255	2	CoP_SD	CoP_SD	9	4.53E-05
P6	P6_CoP_SD	V_305_cm	0	0	255	2	CoP_SD	CoP_SD	10	2.93E-05
P6	P6_CoP_SD	V_305_cm	0	0	255	3	CoP_SD	CoP_SD	1	0.000506847
P6	P6_CoP_SD	V_305_cm	0	0	255	3	CoP_SD	CoP_SD	2	0.000375975
P6	P6_CoP_SD	V_305_cm	0	0	255	3	CoP_SD	CoP_SD	3	0.00023992
P6	P6_CoP_SD	V_305_cm	0	0	255	3	CoP_SD	CoP_SD	4	0.000141409
P6	P6_CoP_SD	V_305_cm	0	0	255	3	CoP_SD	CoP_SD	5	7.72E-05
P6	P6_CoP_SD	V_305_cm	0	0	255	3	CoP_SD	CoP_SD	6	3.90E-05
P6	P6_CoP_SD	V_305_cm	0	0	255	3	CoP_SD	CoP_SD	7	1.79E-05
P6	P6_CoP_SD	V_305_cm	0	0	255	3	CoP_SD	CoP_SD	8	7.09E-06
P6	P6_CoP_SD	V_305_cm	0	0	255	3	CoP_SD	CoP_SD	9	2.06E-06
P6	P6_CoP_SD	V_305_cm	0	0	255	3	CoP_SD	CoP_SD	10	7.11E-09
P7	P7_CoP_SD	NV	1	0	0	1	CoP_SD	CoP_SD	1	0.001265228
P7	P7_CoP_SD	NV	1	0	0	1	CoP_SD	CoP_SD	2	0.001105785
P7	P7_CoP_SD	NV	1	0	0	1	CoP_SD	CoP_SD	3	0.000999868
P7	P7_CoP_SD	NV	1	0	0	1	CoP_SD	CoP_SD	4	0.000903643
P7	P7_CoP_SD	NV	1	0	0	1	CoP_SD	CoP_SD	5	0.000812222
P7	P7_CoP_SD	NV	1	0	0	1	CoP_SD	CoP_SD	6	0.000729641
P7	P7_CoP_SD	NV	1	0	0	1	CoP_SD	CoP_SD	7	0.000655982
P7	P7_CoP_SD	NV	1	0	0	1	CoP_SD	CoP_SD	8	0.000589866
P7	P7_CoP_SD	NV	1	0	0	1	CoP_SD	CoP_SD	9	0.000530358
P7	P7_CoP_SD	NV	1	0	0	1	CoP_SD	CoP_SD	10	0.000476833
P7	P7_CoP_SD	NV	1	0	0	2	CoP_SD	CoP_SD	1	0.001431559
P7	P7_CoP_SD	NV	1	0	0	2	CoP_SD	CoP_SD	2	0.00122603
P7	P7_CoP_SD	NV	1	0	0	2	CoP_SD	CoP_SD	3	0.000968072
P7	P7_CoP_SD	NV	1	0	0	2	CoP_SD	CoP_SD	4	0.000725881
P7	P7_CoP_SD	NV	1	0	0	2	CoP_SD	CoP_SD	5	0.000512804
P7	P7_CoP_SD	NV	1	0	0	2	CoP_SD	CoP_SD	6	0.000339518
P7	P7_CoP_SD	NV	1	0	0	2	CoP_SD	CoP_SD	7	0.000206335
P7	P7_CoP_SD	NV	1	0	0	2	CoP_SD	CoP_SD	8	0.0001097
P7	P7_CoP_SD	NV	1	0	0	2	CoP_SD	CoP_SD	9	4.37E-05
P7	P7_CoP_SD	NV	1	0	0	2	CoP_SD	CoP_SD	10	1.88E-06
P7	P7_CoP_SD	NV	1	0	0	3	CoP_SD	CoP_SD	1	0.000746996
P7	P7_CoP_SD	NV	1	0	0	3	CoP_SD	CoP_SD	2	0.000509105
P7	P7_CoP_SD	NV	1	0	0	3	CoP_SD	CoP_SD	3	0.000218923
P7	P7_CoP_SD	NV	1	0	0	3	CoP_SD	CoP_SD	4	-1.58E-05
P7	P7_CoP_SD	NV	1	0	0	3	CoP_SD	CoP_SD	5	-0.000147286
P7	P7_CoP_SD	NV	1	0	0	3	CoP_SD	CoP_SD	6	-0.00017944
P7	P7_CoP_SD	NV	1	0	0	3	CoP_SD	CoP_SD	7	-0.000144173
P7	P7_CoP_SD	NV	1	0	0	3	CoP_SD	CoP_SD	8	-8.03E-05
P7	P7_CoP_SD	NV	1	0	0	3	CoP_SD	CoP_SD	9	-1.91E-05
P7	P7_CoP_SD	NV	1	0	0	3	CoP_SD	CoP_SD	10	2.22E-05
P7	P7_CoP_SD	V_25_cm	0	0	25	1	CoP_SD	CoP_SD	1	0.001505229
P7	P7_CoP_SD	V_25_cm	0	0	25	1	CoP_SD	CoP_SD	2	0.001228087
P7	P7_CoP_SD	V_25_cm	0	0	25	1	CoP_SD	CoP_SD	3	0.000984197
P7	P7_CoP_SD	V_25_cm	0	0	25	1	CoP_SD	CoP_SD	4	0.000800947
P7	P7_CoP_SD	V_25_cm	0	0	25	1	CoP_SD	CoP_SD	5	0.000645293
P7	P7_CoP_SD	V_25_cm	0	0	25	1	CoP_SD	CoP_SD	6	0.000523084
P7	P7_CoP_SD	V_25_cm	0	0	25	1	CoP_SD	CoP_SD	7	0.000422476
P7	P7_CoP_SD	V_25_cm	0	0	25	1	CoP_SD	CoP_SD	8	0.000341953
P7	P7_CoP_SD	V_25_cm	0	0	25	1	CoP_SD	CoP_SD	9	0.000276427
P7	P7_CoP_SD	V_25_cm	0	0	25	1	CoP_SD	CoP_SD	10	0.000223624
P7	P7_CoP_SD	V_25_cm	0	0	25	2	CoP_SD	CoP_SD	1	0.001634852
P7	P7_CoP_SD	V_25_cm	0	0	25	2	CoP_SD	CoP_SD	2	0.001335428
P7	P7_CoP_SD	V_25_cm	0	0	25	2	CoP_SD	CoP_SD	3	0.001073551
P7	P7_CoP_SD	V_25_cm	0	0	25	2	CoP_SD	CoP_SD	4	0.00086061
P7	P7_CoP_SD	V_25_cm	0	0	25	2	CoP_SD	CoP_SD	5	0.000692745
P7	P7_CoP_SD	V_25_cm	0	0	25	2	CoP_SD	CoP_SD	6	0.000556654
P7	P7_CoP_SD	V_25_cm	0	0	25	2	CoP_SD	CoP_SD	7	0.000447413
P7	P7_CoP_SD	V_25_cm	0	0	25	2	CoP_SD	CoP_SD	8	0.000359664
P7	P7_CoP_SD	V_25_cm	0	0	25	2	CoP_SD	CoP_SD	9	0.000289089
P7	P7_CoP_SD	V_25_cm	0	0	25	2	CoP_SD	CoP_SD	10	0.000232372
P7	P7_CoP_SD	V_25_cm	0	0	25	3	CoP_SD	CoP_SD	1	0.001461138
P7	P7_CoP_SD	V_25_cm	0	0	25	3	CoP_SD	CoP_SD	2	0.00116177
P7	P7_CoP_SD	V_25_cm	0	0	25	3	CoP_SD	CoP_SD	3	0.00092875
P7	P7_CoP_SD	V_25_cm	0	0	25	3	CoP_SD	CoP_SD	4	0.000740388
P7	P7_CoP_SD	V_25_cm	0	0	25	3	CoP_SD	CoP_SD	5	0.000590711
P7	P7_CoP_SD	V_25_cm	0	0	25	3	CoP_SD	CoP_SD	6	0.000471232
P7	P7_CoP_SD	V_25_cm	0	0	25	3	CoP_SD	CoP_SD	7	0.000375914
P7	P7_CoP_SD	V_25_cm	0	0	25	3	CoP_SD	CoP_SD	8	0.000299882
P7	P7_CoP_SD	V_25_cm	0	0	25	3	CoP_SD	CoP_SD	9	0.000239226
P7	P7_CoP_SD	V_25_cm	0	0	25	3	CoP_SD	CoP_SD	10	0.000190839
P7	P7_CoP_SD	V_50_cm	0	1	0	1	CoP_SD	CoP_SD	1	0.001701348
P7	P7_CoP_SD	V_50_cm	0	1	0	1	CoP_SD	CoP_SD	2	0.001291343
P7	P7_CoP_SD	V_50_cm	0	1	0	1	CoP_SD	CoP_SD	3	0.001035085
P7	P7_CoP_SD	V_50_cm	0	1	0	1	CoP_SD	CoP_SD	4	0.000825479
P7	P7_CoP_SD	V_50_cm	0	1	0	1	CoP_SD	CoP_SD	5	0.000655807
P7	P7_CoP_SD	V_50_cm	0	1	0	1	CoP_SD	CoP_SD	6	0.000522338
P7	P7_CoP_SD	V_50_cm	0	1	0	1	CoP_SD	CoP_SD	7	0.000415674
P7	P7_CoP_SD	V_50_cm	0	1	0	1	CoP_SD	CoP_SD	8	0.000330839
P7	P7_CoP_SD	V_50_cm	0	1	0	1	CoP_SD	CoP_SD	9	0.000263325
P7	P7_CoP_SD	V_50_cm	0	1	0	1	CoP_SD	CoP_SD	10	0.000209582
P7	P7_CoP_SD	V_50_cm	0	1	0	2	CoP_SD	CoP_SD	1	0.001819762
P7	P7_CoP_SD	V_50_cm	0	1	0	2	CoP_SD	CoP_SD	2	0.001496983
P7	P7_CoP_SD	V_50_cm	0	1	0	2	CoP_SD	CoP_SD	3	0.001171198
P7	P7_CoP_SD	V_50_cm	0	1	0	2	CoP_SD	CoP_SD	4	0.000840157
P7	P7_CoP_SD	V_50_cm	0	1	0	2	CoP_SD	CoP_SD	5	0.000566971
P7	P7_CoP_SD	V_50_cm	0	1	0	2	CoP_SD	CoP_SD	6	0.000352814
P7	P7_CoP_SD	V_50_cm	0	1	0	2	CoP_SD	CoP_SD	7	0.000198872
P7	P7_CoP_SD	V_50_cm	0	1	0	2	CoP_SD	CoP_SD	8	9.48E-05
P7	P7_CoP_SD	V_50_cm	0	1	0	2	CoP_SD	CoP_SD	9	2.98E-05
P7	P7_CoP_SD	V_50_cm	0	1	0	2	CoP_SD	CoP_SD	10	-6.88E-06
P7	P7_CoP_SD	V_50_cm	0	1	0	3	CoP_SD	CoP_SD	1	0.001192721
P7	P7_CoP_SD	V_50_cm	0	1	0	3	CoP_SD	CoP_SD	2	0.000851334
P7	P7_CoP_SD	V_50_cm	0	1	0	3	CoP_SD	CoP_SD	3	0.000491158
P7	P7_CoP_SD	V_50_cm	0	1	0	3	CoP_SD	CoP_SD	4	0.00020324
P7	P7_CoP_SD	V_50_cm	0	1	0	3	CoP_SD	CoP_SD	5	-5.72E-06
P7	P7_CoP_SD	V_50_cm	0	1	0	3	CoP_SD	CoP_SD	6	-0.000129942
P7	P7_CoP_SD	V_50_cm	0	1	0	3	CoP_SD	CoP_SD	7	-0.000184837
P7	P7_CoP_SD	V_50_cm	0	1	0	3	CoP_SD	CoP_SD	8	-0.000188572
P7	P7_CoP_SD	V_50_cm	0	1	0	3	CoP_SD	CoP_SD	9	-0.00016104
P7	P7_CoP_SD	V_50_cm	0	1	0	3	CoP_SD	CoP_SD	10	-0.00011889
P7	P7_CoP_SD	V_135_cm	0	0	85	1	CoP_SD	CoP_SD	1	0.001758813
P7	P7_CoP_SD	V_135_cm	0	0	85	1	CoP_SD	CoP_SD	2	0.001507595
P7	P7_CoP_SD	V_135_cm	0	0	85	1	CoP_SD	CoP_SD	3	0.001277576
P7	P7_CoP_SD	V_135_cm	0	0	85	1	CoP_SD	CoP_SD	4	0.001085006
P7	P7_CoP_SD	V_135_cm	0	0	85	1	CoP_SD	CoP_SD	5	0.000920758
P7	P7_CoP_SD	V_135_cm	0	0	85	1	CoP_SD	CoP_SD	6	0.000781705
P7	P7_CoP_SD	V_135_cm	0	0	85	1	CoP_SD	CoP_SD	7	0.000663472
P7	P7_CoP_SD	V_135_cm	0	0	85	1	CoP_SD	CoP_SD	8	0.000563223
P7	P7_CoP_SD	V_135_cm	0	0	85	1	CoP_SD	CoP_SD	9	0.000478064
P7	P7_CoP_SD	V_135_cm	0	0	85	1	CoP_SD	CoP_SD	10	0.000405813
P7	P7_CoP_SD	V_135_cm	0	0	85	2	CoP_SD	CoP_SD	1	0.001525732
P7	P7_CoP_SD	V_135_cm	0	0	85	2	CoP_SD	CoP_SD	2	0.001333153
P7	P7_CoP_SD	V_135_cm	0	0	85	2	CoP_SD	CoP_SD	3	0.000823128
P7	P7_CoP_SD	V_135_cm	0	0	85	2	CoP_SD	CoP_SD	4	0.00067102
P7	P7_CoP_SD	V_135_cm	0	0	85	2	CoP_SD	CoP_SD	5	0.000365561
P7	P7_CoP_SD	V_135_cm	0	0	85	2	CoP_SD	CoP_SD	6	0.000322694
P7	P7_CoP_SD	V_135_cm	0	0	85	2	CoP_SD	CoP_SD	7	0.000151578
P7	P7_CoP_SD	V_135_cm	0	0	85	2	CoP_SD	CoP_SD	8	0.000157634
P7	P7_CoP_SD	V_135_cm	0	0	85	2	CoP_SD	CoP_SD	9	5.79E-05
P7	P7_CoP_SD	V_135_cm	0	0	85	2	CoP_SD	CoP_SD	10	7.98E-05
P7	P7_CoP_SD	V_135_cm	0	0	85	3	CoP_SD	CoP_SD	1	0.00130591
P7	P7_CoP_SD	V_135_cm	0	0	85	3	CoP_SD	CoP_SD	2	0.001061014
P7	P7_CoP_SD	V_135_cm	0	0	85	3	CoP_SD	CoP_SD	3	0.000815835
P7	P7_CoP_SD	V_135_cm	0	0	85	3	CoP_SD	CoP_SD	4	0.000612688
P7	P7_CoP_SD	V_135_cm	0	0	85	3	CoP_SD	CoP_SD	5	0.000457751
P7	P7_CoP_SD	V_135_cm	0	0	85	3	CoP_SD	CoP_SD	6	0.000341011
P7	P7_CoP_SD	V_135_cm	0	0	85	3	CoP_SD	CoP_SD	7	0.000253917
P7	P7_CoP_SD	V_135_cm	0	0	85	3	CoP_SD	CoP_SD	8	0.000188996
P7	P7_CoP_SD	V_135_cm	0	0	85	3	CoP_SD	CoP_SD	9	0.000140668
P7	P7_CoP_SD	V_135_cm	0	0	85	3	CoP_SD	CoP_SD	10	0.000104693
P7	P7_CoP_SD	V_220_cm	0	0	170	1	CoP_SD	CoP_SD	1	0.001140632
P7	P7_CoP_SD	V_220_cm	0	0	170	1	CoP_SD	CoP_SD	2	0.000996128
P7	P7_CoP_SD	V_220_cm	0	0	170	1	CoP_SD	CoP_SD	3	0.00090022
P7	P7_CoP_SD	V_220_cm	0	0	170	1	CoP_SD	CoP_SD	4	0.000782711
P7	P7_CoP_SD	V_220_cm	0	0	170	1	CoP_SD	CoP_SD	5	0.000679083
P7	P7_CoP_SD	V_220_cm	0	0	170	1	CoP_SD	CoP_SD	6	0.000592649
P7	P7_CoP_SD	V_220_cm	0	0	170	1	CoP_SD	CoP_SD	7	0.000517148
P7	P7_CoP_SD	V_220_cm	0	0	170	1	CoP_SD	CoP_SD	8	0.000450873
P7	P7_CoP_SD	V_220_cm	0	0	170	1	CoP_SD	CoP_SD	9	0.000393126
P7	P7_CoP_SD	V_220_cm	0	0	170	1	CoP_SD	CoP_SD	10	0.000342817
P7	P7_CoP_SD	V_220_cm	0	0	170	2	CoP_SD	CoP_SD	1	0.000999135
P7	P7_CoP_SD	V_220_cm	0	0	170	2	CoP_SD	CoP_SD	2	0.000738311
P7	P7_CoP_SD	V_220_cm	0	0	170	2	CoP_SD	CoP_SD	3	0.000481633
P7	P7_CoP_SD	V_220_cm	0	0	170	2	CoP_SD	CoP_SD	4	0.000276141
P7	P7_CoP_SD	V_220_cm	0	0	170	2	CoP_SD	CoP_SD	5	0.000131464
P7	P7_CoP_SD	V_220_cm	0	0	170	2	CoP_SD	CoP_SD	6	4.15E-05
P7	P7_CoP_SD	V_220_cm	0	0	170	2	CoP_SD	CoP_SD	7	-7.09E-06
P7	P7_CoP_SD	V_220_cm	0	0	170	2	CoP_SD	CoP_SD	8	-2.78E-05
P7	P7_CoP_SD	V_220_cm	0	0	170	2	CoP_SD	CoP_SD	9	-3.20E-05
P7	P7_CoP_SD	V_220_cm	0	0	170	2	CoP_SD	CoP_SD	10	-2.80E-05
P7	P7_CoP_SD	V_220_cm	0	0	170	3	CoP_SD	CoP_SD	1	0.001497089
P7	P7_CoP_SD	V_220_cm	0	0	170	3	CoP_SD	CoP_SD	2	0.001388158
P7	P7_CoP_SD	V_220_cm	0	0	170	3	CoP_SD	CoP_SD	3	0.001198578
P7	P7_CoP_SD	V_220_cm	0	0	170	3	CoP_SD	CoP_SD	4	0.00103548
P7	P7_CoP_SD	V_220_cm	0	0	170	3	CoP_SD	CoP_SD	5	0.000914057
P7	P7_CoP_SD	V_220_cm	0	0	170	3	CoP_SD	CoP_SD	6	0.000799962
P7	P7_CoP_SD	V_220_cm	0	0	170	3	CoP_SD	CoP_SD	7	0.000697813
P7	P7_CoP_SD	V_220_cm	0	0	170	3	CoP_SD	CoP_SD	8	0.000611094
P7	P7_CoP_SD	V_220_cm	0	0	170	3	CoP_SD	CoP_SD	9	0.000534879
P7	P7_CoP_SD	V_220_cm	0	0	170	3	CoP_SD	CoP_SD	10	0.000467699
P7	P7_CoP_SD	V_305_cm	0	0	255	1	CoP_SD	CoP_SD	1	0.001563862
P7	P7_CoP_SD	V_305_cm	0	0	255	1	CoP_SD	CoP_SD	2	0.001189182
P7	P7_CoP_SD	V_305_cm	0	0	255	1	CoP_SD	CoP_SD	3	0.000927868
P7	P7_CoP_SD	V_305_cm	0	0	255	1	CoP_SD	CoP_SD	4	0.000722586
P7	P7_CoP_SD	V_305_cm	0	0	255	1	CoP_SD	CoP_SD	5	0.000560352
P7	P7_CoP_SD	V_305_cm	0	0	255	1	CoP_SD	CoP_SD	6	0.000435952
P7	P7_CoP_SD	V_305_cm	0	0	255	1	CoP_SD	CoP_SD	7	0.000338736
P7	P7_CoP_SD	V_305_cm	0	0	255	1	CoP_SD	CoP_SD	8	0.000263244
P7	P7_CoP_SD	V_305_cm	0	0	255	1	CoP_SD	CoP_SD	9	0.000204609
P7	P7_CoP_SD	V_305_cm	0	0	255	1	CoP_SD	CoP_SD	10	0.000159011
P7	P7_CoP_SD	V_305_cm	0	0	255	2	CoP_SD	CoP_SD	1	0.001557844
P7	P7_CoP_SD	V_305_cm	0	0	255	2	CoP_SD	CoP_SD	2	0.000923835
P7	P7_CoP_SD	V_305_cm	0	0	255	2	CoP_SD	CoP_SD	3	0.000638027
P7	P7_CoP_SD	V_305_cm	0	0	255	2	CoP_SD	CoP_SD	4	0.000459938
P7	P7_CoP_SD	V_305_cm	0	0	255	2	CoP_SD	CoP_SD	5	0.000323744
P7	P7_CoP_SD	V_305_cm	0	0	255	2	CoP_SD	CoP_SD	6	0.000226445
P7	P7_CoP_SD	V_305_cm	0	0	255	2	CoP_SD	CoP_SD	7	0.000158916
P7	P7_CoP_SD	V_305_cm	0	0	255	2	CoP_SD	CoP_SD	8	0.000111631
P7	P7_CoP_SD	V_305_cm	0	0	255	2	CoP_SD	CoP_SD	9	7.84E-05
P7	P7_CoP_SD	V_305_cm	0	0	255	2	CoP_SD	CoP_SD	10	5.50E-05
P7	P7_CoP_SD	V_305_cm	0	0	255	3	CoP_SD	CoP_SD	1	0.001255639
P7	P7_CoP_SD	V_305_cm	0	0	255	3	CoP_SD	CoP_SD	2	0.000997181
P7	P7_CoP_SD	V_305_cm	0	0	255	3	CoP_SD	CoP_SD	3	0.000808716
P7	P7_CoP_SD	V_305_cm	0	0	255	3	CoP_SD	CoP_SD	4	0.000657976
P7	P7_CoP_SD	V_305_cm	0	0	255	3	CoP_SD	CoP_SD	5	0.000536436
P7	P7_CoP_SD	V_305_cm	0	0	255	3	CoP_SD	CoP_SD	6	0.000437397
P7	P7_CoP_SD	V_305_cm	0	0	255	3	CoP_SD	CoP_SD	7	0.000356722
P7	P7_CoP_SD	V_305_cm	0	0	255	3	CoP_SD	CoP_SD	8	0.000290922
P7	P7_CoP_SD	V_305_cm	0	0	255	3	CoP_SD	CoP_SD	9	0.000237266
P7	P7_CoP_SD	V_305_cm	0	0	255	3	CoP_SD	CoP_SD	10	0.000193506
P8	P8_CoP_SD	NV	1	0	0	1	CoP_SD	CoP_SD	1	0.001469177
P8	P8_CoP_SD	NV	1	0	0	1	CoP_SD	CoP_SD	2	0.000960867
P8	P8_CoP_SD	NV	1	0	0	1	CoP_SD	CoP_SD	3	0.000609767
P8	P8_CoP_SD	NV	1	0	0	1	CoP_SD	CoP_SD	4	0.000397931
P8	P8_CoP_SD	NV	1	0	0	1	CoP_SD	CoP_SD	5	0.000254744
P8	P8_CoP_SD	NV	1	0	0	1	CoP_SD	CoP_SD	6	0.000165434
P8	P8_CoP_SD	NV	1	0	0	1	CoP_SD	CoP_SD	7	0.00010632
P8	P8_CoP_SD	NV	1	0	0	1	CoP_SD	CoP_SD	8	6.89E-05
P8	P8_CoP_SD	NV	1	0	0	1	CoP_SD	CoP_SD	9	4.43E-05
P8	P8_CoP_SD	NV	1	0	0	1	CoP_SD	CoP_SD	10	2.87E-05
P8	P8_CoP_SD	NV	1	0	0	2	CoP_SD	CoP_SD	1	0.002780291
P8	P8_CoP_SD	NV	1	0	0	2	CoP_SD	CoP_SD	2	0.002197298
P8	P8_CoP_SD	NV	1	0	0	2	CoP_SD	CoP_SD	3	0.002136445
P8	P8_CoP_SD	NV	1	0	0	2	CoP_SD	CoP_SD	4	0.001751851
P8	P8_CoP_SD	NV	1	0	0	2	CoP_SD	CoP_SD	5	0.001652899
P8	P8_CoP_SD	NV	1	0	0	2	CoP_SD	CoP_SD	6	0.001388678
P8	P8_CoP_SD	NV	1	0	0	2	CoP_SD	CoP_SD	7	0.001283967
P8	P8_CoP_SD	NV	1	0	0	2	CoP_SD	CoP_SD	8	0.001096747
P8	P8_CoP_SD	NV	1	0	0	2	CoP_SD	CoP_SD	9	0.001000153
P8	P8_CoP_SD	NV	1	0	0	2	CoP_SD	CoP_SD	10	0.00086405
P8	P8_CoP_SD	NV	1	0	0	3	CoP_SD	CoP_SD	1	0.003067603
P8	P8_CoP_SD	NV	1	0	0	3	CoP_SD	CoP_SD	2	0.003259739
P8	P8_CoP_SD	NV	1	0	0	3	CoP_SD	CoP_SD	3	0.00358456
P8	P8_CoP_SD	NV	1	0	0	3	CoP_SD	CoP_SD	4	0.00390615
P8	P8_CoP_SD	NV	1	0	0	3	CoP_SD	CoP_SD	5	0.004264991
P8	P8_CoP_SD	NV	1	0	0	3	CoP_SD	CoP_SD	6	0.004655023
P8	P8_CoP_SD	NV	1	0	0	3	CoP_SD	CoP_SD	7	0.005081062
P8	P8_CoP_SD	NV	1	0	0	3	CoP_SD	CoP_SD	8	0.005546035
P8	P8_CoP_SD	NV	1	0	0	3	CoP_SD	CoP_SD	9	0.006053566
P8	P8_CoP_SD	NV	1	0	0	3	CoP_SD	CoP_SD	10	0.006607542
P8	P8_CoP_SD	V_25_cm	0	0	25	1	CoP_SD	CoP_SD	1	0.002403298
P8	P8_CoP_SD	V_25_cm	0	0	25	1	CoP_SD	CoP_SD	2	0.002016692
P8	P8_CoP_SD	V_25_cm	0	0	25	1	CoP_SD	CoP_SD	3	0.001466561
P8	P8_CoP_SD	V_25_cm	0	0	25	1	CoP_SD	CoP_SD	4	0.001114637
P8	P8_CoP_SD	V_25_cm	0	0	25	1	CoP_SD	CoP_SD	5	0.000833215
P8	P8_CoP_SD	V_25_cm	0	0	25	1	CoP_SD	CoP_SD	6	0.000626599
P8	P8_CoP_SD	V_25_cm	0	0	25	1	CoP_SD	CoP_SD	7	0.000470186
P8	P8_CoP_SD	V_25_cm	0	0	25	1	CoP_SD	CoP_SD	8	0.000353099
P8	P8_CoP_SD	V_25_cm	0	0	25	1	CoP_SD	CoP_SD	9	0.000265093
P8	P8_CoP_SD	V_25_cm	0	0	25	1	CoP_SD	CoP_SD	10	0.000199042
P8	P8_CoP_SD	V_25_cm	0	0	25	2	CoP_SD	CoP_SD	1	0.00188375
P8	P8_CoP_SD	V_25_cm	0	0	25	2	CoP_SD	CoP_SD	2	0.001388728
P8	P8_CoP_SD	V_25_cm	0	0	25	2	CoP_SD	CoP_SD	3	0.001030379
P8	P8_CoP_SD	V_25_cm	0	0	25	2	CoP_SD	CoP_SD	4	0.000763953
P8	P8_CoP_SD	V_25_cm	0	0	25	2	CoP_SD	CoP_SD	5	0.000566503
P8	P8_CoP_SD	V_25_cm	0	0	25	2	CoP_SD	CoP_SD	6	0.000420058
P8	P8_CoP_SD	V_25_cm	0	0	25	2	CoP_SD	CoP_SD	7	0.000311481
P8	P8_CoP_SD	V_25_cm	0	0	25	2	CoP_SD	CoP_SD	8	0.000230965
P8	P8_CoP_SD	V_25_cm	0	0	25	2	CoP_SD	CoP_SD	9	0.000171263
P8	P8_CoP_SD	V_25_cm	0	0	25	2	CoP_SD	CoP_SD	10	0.000126993
P8	P8_CoP_SD	V_25_cm	0	0	25	3	CoP_SD	CoP_SD	1	0.001528361
P8	P8_CoP_SD	V_25_cm	0	0	25	3	CoP_SD	CoP_SD	2	0.000989992
P8	P8_CoP_SD	V_25_cm	0	0	25	3	CoP_SD	CoP_SD	3	0.000733707
P8	P8_CoP_SD	V_25_cm	0	0	25	3	CoP_SD	CoP_SD	4	0.000488478
P8	P8_CoP_SD	V_25_cm	0	0	25	3	CoP_SD	CoP_SD	5	0.000351745
P8	P8_CoP_SD	V_25_cm	0	0	25	3	CoP_SD	CoP_SD	6	0.000240282
P8	P8_CoP_SD	V_25_cm	0	0	25	3	CoP_SD	CoP_SD	7	0.000169404
P8	P8_CoP_SD	V_25_cm	0	0	25	3	CoP_SD	CoP_SD	8	0.000117556
P8	P8_CoP_SD	V_25_cm	0	0	25	3	CoP_SD	CoP_SD	9	8.20E-05
P8	P8_CoP_SD	V_25_cm	0	0	25	3	CoP_SD	CoP_SD	10	5.73E-05
P8	P8_CoP_SD	V_50_cm	0	1	0	1	CoP_SD	CoP_SD	1	0.001575399
P8	P8_CoP_SD	V_50_cm	0	1	0	1	CoP_SD	CoP_SD	2	0.000779286
P8	P8_CoP_SD	V_50_cm	0	1	0	1	CoP_SD	CoP_SD	3	0.0003018
P8	P8_CoP_SD	V_50_cm	0	1	0	1	CoP_SD	CoP_SD	4	5.86E-05
P8	P8_CoP_SD	V_50_cm	0	1	0	1	CoP_SD	CoP_SD	5	-4.10E-05
P8	P8_CoP_SD	V_50_cm	0	1	0	1	CoP_SD	CoP_SD	6	-6.52E-05
P8	P8_CoP_SD	V_50_cm	0	1	0	1	CoP_SD	CoP_SD	7	-5.69E-05
P8	P8_CoP_SD	V_50_cm	0	1	0	1	CoP_SD	CoP_SD	8	-3.94E-05
P8	P8_CoP_SD	V_50_cm	0	1	0	1	CoP_SD	CoP_SD	9	-2.33E-05
P8	P8_CoP_SD	V_50_cm	0	1	0	1	CoP_SD	CoP_SD	10	-1.17E-05
P8	P8_CoP_SD	V_50_cm	0	1	0	2	CoP_SD	CoP_SD	1	0.002496935
P8	P8_CoP_SD	V_50_cm	0	1	0	2	CoP_SD	CoP_SD	2	0.002039994
P8	P8_CoP_SD	V_50_cm	0	1	0	2	CoP_SD	CoP_SD	3	0.001666764
P8	P8_CoP_SD	V_50_cm	0	1	0	2	CoP_SD	CoP_SD	4	0.00136261
P8	P8_CoP_SD	V_50_cm	0	1	0	2	CoP_SD	CoP_SD	5	0.001113792
P8	P8_CoP_SD	V_50_cm	0	1	0	2	CoP_SD	CoP_SD	6	0.000910373
P8	P8_CoP_SD	V_50_cm	0	1	0	2	CoP_SD	CoP_SD	7	0.000744128
P8	P8_CoP_SD	V_50_cm	0	1	0	2	CoP_SD	CoP_SD	8	0.00060824
P8	P8_CoP_SD	V_50_cm	0	1	0	2	CoP_SD	CoP_SD	9	0.000497165
P8	P8_CoP_SD	V_50_cm	0	1	0	2	CoP_SD	CoP_SD	10	0.000406375
P8	P8_CoP_SD	V_50_cm	0	1	0	3	CoP_SD	CoP_SD	1	0.001359776
P8	P8_CoP_SD	V_50_cm	0	1	0	3	CoP_SD	CoP_SD	2	0.000805621
P8	P8_CoP_SD	V_50_cm	0	1	0	3	CoP_SD	CoP_SD	3	0.000342593
P8	P8_CoP_SD	V_50_cm	0	1	0	3	CoP_SD	CoP_SD	4	3.76E-05
P8	P8_CoP_SD	V_50_cm	0	1	0	3	CoP_SD	CoP_SD	5	-0.000109958
P8	P8_CoP_SD	V_50_cm	0	1	0	3	CoP_SD	CoP_SD	6	-0.000143831
P8	P8_CoP_SD	V_50_cm	0	1	0	3	CoP_SD	CoP_SD	7	-0.000116694
P8	P8_CoP_SD	V_50_cm	0	1	0	3	CoP_SD	CoP_SD	8	-7.01E-05
P8	P8_CoP_SD	V_50_cm	0	1	0	3	CoP_SD	CoP_SD	9	-2.85E-05
P8	P8_CoP_SD	V_50_cm	0	1	0	3	CoP_SD	CoP_SD	10	-1.40E-06
P8	P8_CoP_SD	V_135_cm	0	0	85	1	CoP_SD	CoP_SD	1	0.002879157
P8	P8_CoP_SD	V_135_cm	0	0	85	1	CoP_SD	CoP_SD	2	0.002796822
P8	P8_CoP_SD	V_135_cm	0	0	85	1	CoP_SD	CoP_SD	3	0.002689883
P8	P8_CoP_SD	V_135_cm	0	0	85	1	CoP_SD	CoP_SD	4	0.002594262
P8	P8_CoP_SD	V_135_cm	0	0	85	1	CoP_SD	CoP_SD	5	0.002502256
P8	P8_CoP_SD	V_135_cm	0	0	85	1	CoP_SD	CoP_SD	6	0.0024129
P8	P8_CoP_SD	V_135_cm	0	0	85	1	CoP_SD	CoP_SD	7	0.002326875
P8	P8_CoP_SD	V_135_cm	0	0	85	1	CoP_SD	CoP_SD	8	0.002243928
P8	P8_CoP_SD	V_135_cm	0	0	85	1	CoP_SD	CoP_SD	9	0.002163925
P8	P8_CoP_SD	V_135_cm	0	0	85	1	CoP_SD	CoP_SD	10	0.002086776
P8	P8_CoP_SD	V_135_cm	0	0	85	2	CoP_SD	CoP_SD	1	0.001951561
P8	P8_CoP_SD	V_135_cm	0	0	85	2	CoP_SD	CoP_SD	2	0.001670369
P8	P8_CoP_SD	V_135_cm	0	0	85	2	CoP_SD	CoP_SD	3	0.001365898
P8	P8_CoP_SD	V_135_cm	0	0	85	2	CoP_SD	CoP_SD	4	0.001143647
P8	P8_CoP_SD	V_135_cm	0	0	85	2	CoP_SD	CoP_SD	5	0.000947343
P8	P8_CoP_SD	V_135_cm	0	0	85	2	CoP_SD	CoP_SD	6	0.000788028
P8	P8_CoP_SD	V_135_cm	0	0	85	2	CoP_SD	CoP_SD	7	0.00065464
P8	P8_CoP_SD	V_135_cm	0	0	85	2	CoP_SD	CoP_SD	8	0.00054396
P8	P8_CoP_SD	V_135_cm	0	0	85	2	CoP_SD	CoP_SD	9	0.000452028
P8	P8_CoP_SD	V_135_cm	0	0	85	2	CoP_SD	CoP_SD	10	0.000375588
P8	P8_CoP_SD	V_135_cm	0	0	85	3	CoP_SD	CoP_SD	1	0.001203474
P8	P8_CoP_SD	V_135_cm	0	0	85	3	CoP_SD	CoP_SD	2	0.000899632
P8	P8_CoP_SD	V_135_cm	0	0	85	3	CoP_SD	CoP_SD	3	0.000592074
P8	P8_CoP_SD	V_135_cm	0	0	85	3	CoP_SD	CoP_SD	4	0.000338409
P8	P8_CoP_SD	V_135_cm	0	0	85	3	CoP_SD	CoP_SD	5	0.00017455
P8	P8_CoP_SD	V_135_cm	0	0	85	3	CoP_SD	CoP_SD	6	7.56E-05
P8	P8_CoP_SD	V_135_cm	0	0	85	3	CoP_SD	CoP_SD	7	2.50E-05
P8	P8_CoP_SD	V_135_cm	0	0	85	3	CoP_SD	CoP_SD	8	1.57E-06
P8	P8_CoP_SD	V_135_cm	0	0	85	3	CoP_SD	CoP_SD	9	-6.42E-06
P8	P8_CoP_SD	V_135_cm	0	0	85	3	CoP_SD	CoP_SD	10	-7.63E-06
P8	P8_CoP_SD	V_220_cm	0	0	170	1	CoP_SD	CoP_SD	1	0.001385311
P8	P8_CoP_SD	V_220_cm	0	0	170	1	CoP_SD	CoP_SD	2	0.00133171
P8	P8_CoP_SD	V_220_cm	0	0	170	1	CoP_SD	CoP_SD	3	0.00128972
P8	P8_CoP_SD	V_220_cm	0	0	170	1	CoP_SD	CoP_SD	4	0.00125081
P8	P8_CoP_SD	V_220_cm	0	0	170	1	CoP_SD	CoP_SD	5	0.001213393
P8	P8_CoP_SD	V_220_cm	0	0	170	1	CoP_SD	CoP_SD	6	0.001177154
P8	P8_CoP_SD	V_220_cm	0	0	170	1	CoP_SD	CoP_SD	7	0.001142007
P8	P8_CoP_SD	V_220_cm	0	0	170	1	CoP_SD	CoP_SD	8	0.001107912
P8	P8_CoP_SD	V_220_cm	0	0	170	1	CoP_SD	CoP_SD	9	0.001074835
P8	P8_CoP_SD	V_220_cm	0	0	170	1	CoP_SD	CoP_SD	10	0.001042745
P8	P8_CoP_SD	V_220_cm	0	0	170	2	CoP_SD	CoP_SD	1	0.001385311
P8	P8_CoP_SD	V_220_cm	0	0	170	2	CoP_SD	CoP_SD	2	0.00133171
P8	P8_CoP_SD	V_220_cm	0	0	170	2	CoP_SD	CoP_SD	3	0.00128972
P8	P8_CoP_SD	V_220_cm	0	0	170	2	CoP_SD	CoP_SD	4	0.00125081
P8	P8_CoP_SD	V_220_cm	0	0	170	2	CoP_SD	CoP_SD	5	0.001213393
P8	P8_CoP_SD	V_220_cm	0	0	170	2	CoP_SD	CoP_SD	6	0.001177154
P8	P8_CoP_SD	V_220_cm	0	0	170	2	CoP_SD	CoP_SD	7	0.001142007
P8	P8_CoP_SD	V_220_cm	0	0	170	2	CoP_SD	CoP_SD	8	0.001107912
P8	P8_CoP_SD	V_220_cm	0	0	170	2	CoP_SD	CoP_SD	9	0.001074835
P8	P8_CoP_SD	V_220_cm	0	0	170	2	CoP_SD	CoP_SD	10	0.001042745
P8	P8_CoP_SD	V_220_cm	0	0	170	3	CoP_SD	CoP_SD	1	0.001974678
P8	P8_CoP_SD	V_220_cm	0	0	170	3	CoP_SD	CoP_SD	2	0.001674776
P8	P8_CoP_SD	V_220_cm	0	0	170	3	CoP_SD	CoP_SD	3	0.001422558
P8	P8_CoP_SD	V_220_cm	0	0	170	3	CoP_SD	CoP_SD	4	0.001206246
P8	P8_CoP_SD	V_220_cm	0	0	170	3	CoP_SD	CoP_SD	5	0.001024318
P8	P8_CoP_SD	V_220_cm	0	0	170	3	CoP_SD	CoP_SD	6	0.000868535
P8	P8_CoP_SD	V_220_cm	0	0	170	3	CoP_SD	CoP_SD	7	0.00073744
P8	P8_CoP_SD	V_220_cm	0	0	170	3	CoP_SD	CoP_SD	8	0.000625307
P8	P8_CoP_SD	V_220_cm	0	0	170	3	CoP_SD	CoP_SD	9	0.000530877
P8	P8_CoP_SD	V_220_cm	0	0	170	3	CoP_SD	CoP_SD	10	0.000450175
P8	P8_CoP_SD	V_305_cm	0	0	255	1	CoP_SD	CoP_SD	1	0.002026832
P8	P8_CoP_SD	V_305_cm	0	0	255	1	CoP_SD	CoP_SD	2	0.001856539
P8	P8_CoP_SD	V_305_cm	0	0	255	1	CoP_SD	CoP_SD	3	0.001723666
P8	P8_CoP_SD	V_305_cm	0	0	255	1	CoP_SD	CoP_SD	4	0.001598507
P8	P8_CoP_SD	V_305_cm	0	0	255	1	CoP_SD	CoP_SD	5	0.001476916
P8	P8_CoP_SD	V_305_cm	0	0	255	1	CoP_SD	CoP_SD	6	0.001368135
P8	P8_CoP_SD	V_305_cm	0	0	255	1	CoP_SD	CoP_SD	7	0.001266921
P8	P8_CoP_SD	V_305_cm	0	0	255	1	CoP_SD	CoP_SD	8	0.001172446
P8	P8_CoP_SD	V_305_cm	0	0	255	1	CoP_SD	CoP_SD	9	0.001085557
P8	P8_CoP_SD	V_305_cm	0	0	255	1	CoP_SD	CoP_SD	10	0.001005015
P8	P8_CoP_SD	V_305_cm	0	0	255	2	CoP_SD	CoP_SD	1	0.00256484
P8	P8_CoP_SD	V_305_cm	0	0	255	2	CoP_SD	CoP_SD	2	0.00212239
P8	P8_CoP_SD	V_305_cm	0	0	255	2	CoP_SD	CoP_SD	3	0.001769722
P8	P8_CoP_SD	V_305_cm	0	0	255	2	CoP_SD	CoP_SD	4	0.001475457
P8	P8_CoP_SD	V_305_cm	0	0	255	2	CoP_SD	CoP_SD	5	0.001229316
P8	P8_CoP_SD	V_305_cm	0	0	255	2	CoP_SD	CoP_SD	6	0.001024341
P8	P8_CoP_SD	V_305_cm	0	0	255	2	CoP_SD	CoP_SD	7	0.00085358
P8	P8_CoP_SD	V_305_cm	0	0	255	2	CoP_SD	CoP_SD	8	0.000711275
P8	P8_CoP_SD	V_305_cm	0	0	255	2	CoP_SD	CoP_SD	9	0.000592694
P8	P8_CoP_SD	V_305_cm	0	0	255	2	CoP_SD	CoP_SD	10	0.000493883
P8	P8_CoP_SD	V_305_cm	0	0	255	3	CoP_SD	CoP_SD	1	0.002443679
P8	P8_CoP_SD	V_305_cm	0	0	255	3	CoP_SD	CoP_SD	2	0.001718548
P8	P8_CoP_SD	V_305_cm	0	0	255	3	CoP_SD	CoP_SD	3	0.001499475
P8	P8_CoP_SD	V_305_cm	0	0	255	3	CoP_SD	CoP_SD	4	0.001125042
P8	P8_CoP_SD	V_305_cm	0	0	255	3	CoP_SD	CoP_SD	5	0.00093404
P8	P8_CoP_SD	V_305_cm	0	0	255	3	CoP_SD	CoP_SD	6	0.000725397
P8	P8_CoP_SD	V_305_cm	0	0	255	3	CoP_SD	CoP_SD	7	0.000588041
P8	P8_CoP_SD	V_305_cm	0	0	255	3	CoP_SD	CoP_SD	8	0.000463901
P8	P8_CoP_SD	V_305_cm	0	0	255	3	CoP_SD	CoP_SD	9	0.000372229
P8	P8_CoP_SD	V_305_cm	0	0	255	3	CoP_SD	CoP_SD	10	0.000295564
P9	P9_CoP_SD	NV	1	0	0	1	CoP_SD	CoP_SD	1	0.000157898
P9	P9_CoP_SD	NV	1	0	0	1	CoP_SD	CoP_SD	2	-9.46E-05
P9	P9_CoP_SD	NV	1	0	0	1	CoP_SD	CoP_SD	3	-3.30E-05
P9	P9_CoP_SD	NV	1	0	0	1	CoP_SD	CoP_SD	4	-6.28E-06
P9	P9_CoP_SD	NV	1	0	0	1	CoP_SD	CoP_SD	5	-7.31E-07
P9	P9_CoP_SD	NV	1	0	0	1	CoP_SD	CoP_SD	6	-1.47E-08
P9	P9_CoP_SD	NV	1	0	0	1	CoP_SD	CoP_SD	7	1.69E-08
P9	P9_CoP_SD	NV	1	0	0	1	CoP_SD	CoP_SD	8	4.84E-09
P9	P9_CoP_SD	NV	1	0	0	1	CoP_SD	CoP_SD	9	7.87E-10
P9	P9_CoP_SD	NV	1	0	0	1	CoP_SD	CoP_SD	10	6.81E-11
P9	P9_CoP_SD	NV	1	0	0	2	CoP_SD	CoP_SD	1	0.000876202
P9	P9_CoP_SD	NV	1	0	0	2	CoP_SD	CoP_SD	2	0.000660744
P9	P9_CoP_SD	NV	1	0	0	2	CoP_SD	CoP_SD	3	0.000328274
P9	P9_CoP_SD	NV	1	0	0	2	CoP_SD	CoP_SD	4	7.68E-05
P9	P9_CoP_SD	NV	1	0	0	2	CoP_SD	CoP_SD	5	-8.73E-05
P9	P9_CoP_SD	NV	1	0	0	2	CoP_SD	CoP_SD	6	-0.000136541
P9	P9_CoP_SD	NV	1	0	0	2	CoP_SD	CoP_SD	7	-0.000127066
P9	P9_CoP_SD	NV	1	0	0	2	CoP_SD	CoP_SD	8	-7.97E-05
P9	P9_CoP_SD	NV	1	0	0	2	CoP_SD	CoP_SD	9	-3.47E-05
P9	P9_CoP_SD	NV	1	0	0	2	CoP_SD	CoP_SD	10	9.76E-07
P9	P9_CoP_SD	NV	1	0	0	3	CoP_SD	CoP_SD	1	0.00131557
P9	P9_CoP_SD	NV	1	0	0	3	CoP_SD	CoP_SD	2	0.00085886
P9	P9_CoP_SD	NV	1	0	0	3	CoP_SD	CoP_SD	3	0.000563878
P9	P9_CoP_SD	NV	1	0	0	3	CoP_SD	CoP_SD	4	0.000368433
P9	P9_CoP_SD	NV	1	0	0	3	CoP_SD	CoP_SD	5	0.000241533
P9	P9_CoP_SD	NV	1	0	0	3	CoP_SD	CoP_SD	6	0.000158002
P9	P9_CoP_SD	NV	1	0	0	3	CoP_SD	CoP_SD	7	0.000103498
P9	P9_CoP_SD	NV	1	0	0	3	CoP_SD	CoP_SD	8	6.77E-05
P9	P9_CoP_SD	NV	1	0	0	3	CoP_SD	CoP_SD	9	4.44E-05
P9	P9_CoP_SD	NV	1	0	0	3	CoP_SD	CoP_SD	10	2.90E-05
P9	P9_CoP_SD	V_25_cm	0	0	25	1	CoP_SD	CoP_SD	1	0.00179231
P9	P9_CoP_SD	V_25_cm	0	0	25	1	CoP_SD	CoP_SD	2	0.001581359
P9	P9_CoP_SD	V_25_cm	0	0	25	1	CoP_SD	CoP_SD	3	0.001270767
P9	P9_CoP_SD	V_25_cm	0	0	25	1	CoP_SD	CoP_SD	4	0.001081453
P9	P9_CoP_SD	V_25_cm	0	0	25	1	CoP_SD	CoP_SD	5	0.000887971
P9	P9_CoP_SD	V_25_cm	0	0	25	1	CoP_SD	CoP_SD	6	0.000745559
P9	P9_CoP_SD	V_25_cm	0	0	25	1	CoP_SD	CoP_SD	7	0.000617314
P9	P9_CoP_SD	V_25_cm	0	0	25	1	CoP_SD	CoP_SD	8	0.0005156
P9	P9_CoP_SD	V_25_cm	0	0	25	1	CoP_SD	CoP_SD	9	0.000428308
P9	P9_CoP_SD	V_25_cm	0	0	25	1	CoP_SD	CoP_SD	10	0.000357006
P9	P9_CoP_SD	V_25_cm	0	0	25	2	CoP_SD	CoP_SD	1	0.002118217
P9	P9_CoP_SD	V_25_cm	0	0	25	2	CoP_SD	CoP_SD	2	0.001964819
P9	P9_CoP_SD	V_25_cm	0	0	25	2	CoP_SD	CoP_SD	3	0.001815539
P9	P9_CoP_SD	V_25_cm	0	0	25	2	CoP_SD	CoP_SD	4	0.001677549
P9	P9_CoP_SD	V_25_cm	0	0	25	2	CoP_SD	CoP_SD	5	0.001551046
P9	P9_CoP_SD	V_25_cm	0	0	25	2	CoP_SD	CoP_SD	6	0.001433729
P9	P9_CoP_SD	V_25_cm	0	0	25	2	CoP_SD	CoP_SD	7	0.001325272
P9	P9_CoP_SD	V_25_cm	0	0	25	2	CoP_SD	CoP_SD	8	0.001225075
P9	P9_CoP_SD	V_25_cm	0	0	25	2	CoP_SD	CoP_SD	9	0.001132435
P9	P9_CoP_SD	V_25_cm	0	0	25	2	CoP_SD	CoP_SD	10	0.001046799
P9	P9_CoP_SD	V_25_cm	0	0	25	3	CoP_SD	CoP_SD	1	0.001782081
P9	P9_CoP_SD	V_25_cm	0	0	25	3	CoP_SD	CoP_SD	2	0.001559411
P9	P9_CoP_SD	V_25_cm	0	0	25	3	CoP_SD	CoP_SD	3	0.001429442
P9	P9_CoP_SD	V_25_cm	0	0	25	3	CoP_SD	CoP_SD	4	0.001279869
P9	P9_CoP_SD	V_25_cm	0	0	25	3	CoP_SD	CoP_SD	5	0.00115695
P9	P9_CoP_SD	V_25_cm	0	0	25	3	CoP_SD	CoP_SD	6	0.001041913
P9	P9_CoP_SD	V_25_cm	0	0	25	3	CoP_SD	CoP_SD	7	0.000939689
P9	P9_CoP_SD	V_25_cm	0	0	25	3	CoP_SD	CoP_SD	8	0.000847011
P9	P9_CoP_SD	V_25_cm	0	0	25	3	CoP_SD	CoP_SD	9	0.000763644
P9	P9_CoP_SD	V_25_cm	0	0	25	3	CoP_SD	CoP_SD	10	0.000688422
P9	P9_CoP_SD	V_50_cm	0	1	0	1	CoP_SD	CoP_SD	1	-0.000787185
P9	P9_CoP_SD	V_50_cm	0	1	0	1	CoP_SD	CoP_SD	2	0.000535202
P9	P9_CoP_SD	V_50_cm	0	1	0	1	CoP_SD	CoP_SD	3	-0.000207275
P9	P9_CoP_SD	V_50_cm	0	1	0	1	CoP_SD	CoP_SD	4	0.000117744
P9	P9_CoP_SD	V_50_cm	0	1	0	1	CoP_SD	CoP_SD	5	-5.10E-05
P9	P9_CoP_SD	V_50_cm	0	1	0	1	CoP_SD	CoP_SD	6	2.67E-05
P9	P9_CoP_SD	V_50_cm	0	1	0	1	CoP_SD	CoP_SD	7	-1.22E-05
P9	P9_CoP_SD	V_50_cm	0	1	0	1	CoP_SD	CoP_SD	8	6.16E-06
P9	P9_CoP_SD	V_50_cm	0	1	0	1	CoP_SD	CoP_SD	9	-2.89E-06
P9	P9_CoP_SD	V_50_cm	0	1	0	1	CoP_SD	CoP_SD	10	1.43E-06
P9	P9_CoP_SD	V_50_cm	0	1	0	2	CoP_SD	CoP_SD	1	0.001024036
P9	P9_CoP_SD	V_50_cm	0	1	0	2	CoP_SD	CoP_SD	2	0.000736139
P9	P9_CoP_SD	V_50_cm	0	1	0	2	CoP_SD	CoP_SD	3	0.00055348
P9	P9_CoP_SD	V_50_cm	0	1	0	2	CoP_SD	CoP_SD	4	0.000412766
P9	P9_CoP_SD	V_50_cm	0	1	0	2	CoP_SD	CoP_SD	5	0.00030719
P9	P9_CoP_SD	V_50_cm	0	1	0	2	CoP_SD	CoP_SD	6	0.000229602
P9	P9_CoP_SD	V_50_cm	0	1	0	2	CoP_SD	CoP_SD	7	0.000170879
P9	P9_CoP_SD	V_50_cm	0	1	0	2	CoP_SD	CoP_SD	8	0.000127646
P9	P9_CoP_SD	V_50_cm	0	1	0	2	CoP_SD	CoP_SD	9	9.51E-05
P9	P9_CoP_SD	V_50_cm	0	1	0	2	CoP_SD	CoP_SD	10	7.10E-05
P9	P9_CoP_SD	V_50_cm	0	1	0	3	CoP_SD	CoP_SD	1	-0.002889547
P9	P9_CoP_SD	V_50_cm	0	1	0	3	CoP_SD	CoP_SD	2	0.001677398
P9	P9_CoP_SD	V_50_cm	0	1	0	3	CoP_SD	CoP_SD	3	-0.000180976
P9	P9_CoP_SD	V_50_cm	0	1	0	3	CoP_SD	CoP_SD	4	6.45E-05
P9	P9_CoP_SD	V_50_cm	0	1	0	3	CoP_SD	CoP_SD	5	-8.30E-05
P9	P9_CoP_SD	V_50_cm	0	1	0	3	CoP_SD	CoP_SD	6	-8.99E-06
P9	P9_CoP_SD	V_50_cm	0	1	0	3	CoP_SD	CoP_SD	7	-2.03E-06
P9	P9_CoP_SD	V_50_cm	0	1	0	3	CoP_SD	CoP_SD	8	5.18E-06
P9	P9_CoP_SD	V_50_cm	0	1	0	3	CoP_SD	CoP_SD	9	1.74E-06
P9	P9_CoP_SD	V_50_cm	0	1	0	3	CoP_SD	CoP_SD	10	2.47E-07
P9	P9_CoP_SD	V_135_cm	0	0	85	1	CoP_SD	CoP_SD	1	0.000967929
P9	P9_CoP_SD	V_135_cm	0	0	85	1	CoP_SD	CoP_SD	2	0.000573181
P9	P9_CoP_SD	V_135_cm	0	0	85	1	CoP_SD	CoP_SD	3	0.000372856
P9	P9_CoP_SD	V_135_cm	0	0	85	1	CoP_SD	CoP_SD	4	0.000242312
P9	P9_CoP_SD	V_135_cm	0	0	85	1	CoP_SD	CoP_SD	5	0.000156951
P9	P9_CoP_SD	V_135_cm	0	0	85	1	CoP_SD	CoP_SD	6	0.000101684
P9	P9_CoP_SD	V_135_cm	0	0	85	1	CoP_SD	CoP_SD	7	6.59E-05
P9	P9_CoP_SD	V_135_cm	0	0	85	1	CoP_SD	CoP_SD	8	4.27E-05
P9	P9_CoP_SD	V_135_cm	0	0	85	1	CoP_SD	CoP_SD	9	2.77E-05
P9	P9_CoP_SD	V_135_cm	0	0	85	1	CoP_SD	CoP_SD	10	1.79E-05
P9	P9_CoP_SD	V_135_cm	0	0	85	2	CoP_SD	CoP_SD	1	0.001417536
P9	P9_CoP_SD	V_135_cm	0	0	85	2	CoP_SD	CoP_SD	2	0.001169116
P9	P9_CoP_SD	V_135_cm	0	0	85	2	CoP_SD	CoP_SD	3	0.000913271
P9	P9_CoP_SD	V_135_cm	0	0	85	2	CoP_SD	CoP_SD	4	0.000697036
P9	P9_CoP_SD	V_135_cm	0	0	85	2	CoP_SD	CoP_SD	5	0.000528085
P9	P9_CoP_SD	V_135_cm	0	0	85	2	CoP_SD	CoP_SD	6	0.000400016
P9	P9_CoP_SD	V_135_cm	0	0	85	2	CoP_SD	CoP_SD	7	0.000303688
P9	P9_CoP_SD	V_135_cm	0	0	85	2	CoP_SD	CoP_SD	8	0.000231104
P9	P9_CoP_SD	V_135_cm	0	0	85	2	CoP_SD	CoP_SD	9	0.000176167
P9	P9_CoP_SD	V_135_cm	0	0	85	2	CoP_SD	CoP_SD	10	0.000134419
P9	P9_CoP_SD	V_135_cm	0	0	85	3	CoP_SD	CoP_SD	1	0.001143867
P9	P9_CoP_SD	V_135_cm	0	0	85	3	CoP_SD	CoP_SD	2	0.000875879
P9	P9_CoP_SD	V_135_cm	0	0	85	3	CoP_SD	CoP_SD	3	0.00061046
P9	P9_CoP_SD	V_135_cm	0	0	85	3	CoP_SD	CoP_SD	4	0.000420537
P9	P9_CoP_SD	V_135_cm	0	0	85	3	CoP_SD	CoP_SD	5	0.000271211
P9	P9_CoP_SD	V_135_cm	0	0	85	3	CoP_SD	CoP_SD	6	0.000171916
P9	P9_CoP_SD	V_135_cm	0	0	85	3	CoP_SD	CoP_SD	7	0.000102461
P9	P9_CoP_SD	V_135_cm	0	0	85	3	CoP_SD	CoP_SD	8	5.92E-05
P9	P9_CoP_SD	V_135_cm	0	0	85	3	CoP_SD	CoP_SD	9	3.15E-05
P9	P9_CoP_SD	V_135_cm	0	0	85	3	CoP_SD	CoP_SD	10	1.56E-05
P9	P9_CoP_SD	V_220_cm	0	0	170	1	CoP_SD	CoP_SD	1	0.002425881
P9	P9_CoP_SD	V_220_cm	0	0	170	1	CoP_SD	CoP_SD	2	0.000687537
P9	P9_CoP_SD	V_220_cm	0	0	170	1	CoP_SD	CoP_SD	3	-5.77E-06
P9	P9_CoP_SD	V_220_cm	0	0	170	1	CoP_SD	CoP_SD	4	-4.29E-06
P9	P9_CoP_SD	V_220_cm	0	0	170	1	CoP_SD	CoP_SD	5	3.18E-05
P9	P9_CoP_SD	V_220_cm	0	0	170	1	CoP_SD	CoP_SD	6	1.09E-05
P9	P9_CoP_SD	V_220_cm	0	0	170	1	CoP_SD	CoP_SD	7	-1.97E-06
P9	P9_CoP_SD	V_220_cm	0	0	170	1	CoP_SD	CoP_SD	8	-1.00E-06
P9	P9_CoP_SD	V_220_cm	0	0	170	1	CoP_SD	CoP_SD	9	5.14E-07
P9	P9_CoP_SD	V_220_cm	0	0	170	1	CoP_SD	CoP_SD	10	2.46E-07
P9	P9_CoP_SD	V_220_cm	0	0	170	2	CoP_SD	CoP_SD	1	0.002239192
P9	P9_CoP_SD	V_220_cm	0	0	170	2	CoP_SD	CoP_SD	2	0.00194187
P9	P9_CoP_SD	V_220_cm	0	0	170	2	CoP_SD	CoP_SD	3	0.001815012
P9	P9_CoP_SD	V_220_cm	0	0	170	2	CoP_SD	CoP_SD	4	0.001652034
P9	P9_CoP_SD	V_220_cm	0	0	170	2	CoP_SD	CoP_SD	5	0.001503337
P9	P9_CoP_SD	V_220_cm	0	0	170	2	CoP_SD	CoP_SD	6	0.001376931
P9	P9_CoP_SD	V_220_cm	0	0	170	2	CoP_SD	CoP_SD	7	0.001255704
P9	P9_CoP_SD	V_220_cm	0	0	170	2	CoP_SD	CoP_SD	8	0.001146716
P9	P9_CoP_SD	V_220_cm	0	0	170	2	CoP_SD	CoP_SD	9	0.001047309
P9	P9_CoP_SD	V_220_cm	0	0	170	2	CoP_SD	CoP_SD	10	0.000956131
P9	P9_CoP_SD	V_220_cm	0	0	170	3	CoP_SD	CoP_SD	1	0.001342419
P9	P9_CoP_SD	V_220_cm	0	0	170	3	CoP_SD	CoP_SD	2	0.000836416
P9	P9_CoP_SD	V_220_cm	0	0	170	3	CoP_SD	CoP_SD	3	0.000713544
P9	P9_CoP_SD	V_220_cm	0	0	170	3	CoP_SD	CoP_SD	4	0.000473895
P9	P9_CoP_SD	V_220_cm	0	0	170	3	CoP_SD	CoP_SD	5	0.000368149
P9	P9_CoP_SD	V_220_cm	0	0	170	3	CoP_SD	CoP_SD	6	0.000264198
P9	P9_CoP_SD	V_220_cm	0	0	170	3	CoP_SD	CoP_SD	7	0.000194807
P9	P9_CoP_SD	V_220_cm	0	0	170	3	CoP_SD	CoP_SD	8	0.000143628
P9	P9_CoP_SD	V_220_cm	0	0	170	3	CoP_SD	CoP_SD	9	0.000104812
P9	P9_CoP_SD	V_220_cm	0	0	170	3	CoP_SD	CoP_SD	10	7.74E-05
P9	P9_CoP_SD	V_305_cm	0	0	255	1	CoP_SD	CoP_SD	1	0.001285982
P9	P9_CoP_SD	V_305_cm	0	0	255	1	CoP_SD	CoP_SD	2	0.000578552
P9	P9_CoP_SD	V_305_cm	0	0	255	1	CoP_SD	CoP_SD	3	0.000269166
P9	P9_CoP_SD	V_305_cm	0	0	255	1	CoP_SD	CoP_SD	4	0.000157323
P9	P9_CoP_SD	V_305_cm	0	0	255	1	CoP_SD	CoP_SD	5	0.000107153
P9	P9_CoP_SD	V_305_cm	0	0	255	1	CoP_SD	CoP_SD	6	7.41E-05
P9	P9_CoP_SD	V_305_cm	0	0	255	1	CoP_SD	CoP_SD	7	4.98E-05
P9	P9_CoP_SD	V_305_cm	0	0	255	1	CoP_SD	CoP_SD	8	3.26E-05
P9	P9_CoP_SD	V_305_cm	0	0	255	1	CoP_SD	CoP_SD	9	2.12E-05
P9	P9_CoP_SD	V_305_cm	0	0	255	1	CoP_SD	CoP_SD	10	1.38E-05
P9	P9_CoP_SD	V_305_cm	0	0	255	2	CoP_SD	CoP_SD	1	0.00135118
P9	P9_CoP_SD	V_305_cm	0	0	255	2	CoP_SD	CoP_SD	2	0.001085691
P9	P9_CoP_SD	V_305_cm	0	0	255	2	CoP_SD	CoP_SD	3	0.000559348
P9	P9_CoP_SD	V_305_cm	0	0	255	2	CoP_SD	CoP_SD	4	0.000132458
P9	P9_CoP_SD	V_305_cm	0	0	255	2	CoP_SD	CoP_SD	5	9.51E-05
P9	P9_CoP_SD	V_305_cm	0	0	255	2	CoP_SD	CoP_SD	6	7.36E-05
P9	P9_CoP_SD	V_305_cm	0	0	255	2	CoP_SD	CoP_SD	7	1.75E-05
P9	P9_CoP_SD	V_305_cm	0	0	255	2	CoP_SD	CoP_SD	8	6.11E-06
P9	P9_CoP_SD	V_305_cm	0	0	255	2	CoP_SD	CoP_SD	9	8.62E-06
P9	P9_CoP_SD	V_305_cm	0	0	255	2	CoP_SD	CoP_SD	10	2.98E-06
P9	P9_CoP_SD	V_305_cm	0	0	255	3	CoP_SD	CoP_SD	1	0.001285286
P9	P9_CoP_SD	V_305_cm	0	0	255	3	CoP_SD	CoP_SD	2	0.001324367
P9	P9_CoP_SD	V_305_cm	0	0	255	3	CoP_SD	CoP_SD	3	0.00113856
P9	P9_CoP_SD	V_305_cm	0	0	255	3	CoP_SD	CoP_SD	4	0.001074992
P9	P9_CoP_SD	V_305_cm	0	0	255	3	CoP_SD	CoP_SD	5	0.00096522
P9	P9_CoP_SD	V_305_cm	0	0	255	3	CoP_SD	CoP_SD	6	0.000890049
P9	P9_CoP_SD	V_305_cm	0	0	255	3	CoP_SD	CoP_SD	7	0.000809165
P9	P9_CoP_SD	V_305_cm	0	0	255	3	CoP_SD	CoP_SD	8	0.000741201
P9	P9_CoP_SD	V_305_cm	0	0	255	3	CoP_SD	CoP_SD	9	0.000676225
P9	P9_CoP_SD	V_305_cm	0	0	255	3	CoP_SD	CoP_SD	10	0.000618264
P10	P10_CoP_SD	NV	1	0	0	1	CoP_SD	CoP_SD	1	0.000844624
P10	P10_CoP_SD	NV	1	0	0	1	CoP_SD	CoP_SD	2	0.000692304
P10	P10_CoP_SD	NV	1	0	0	1	CoP_SD	CoP_SD	3	0.000564944
P10	P10_CoP_SD	NV	1	0	0	1	CoP_SD	CoP_SD	4	0.000462652
P10	P10_CoP_SD	NV	1	0	0	1	CoP_SD	CoP_SD	5	0.000377953
P10	P10_CoP_SD	NV	1	0	0	1	CoP_SD	CoP_SD	6	0.000309287
P10	P10_CoP_SD	NV	1	0	0	1	CoP_SD	CoP_SD	7	0.000252797
P10	P10_CoP_SD	NV	1	0	0	1	CoP_SD	CoP_SD	8	0.000206794
P10	P10_CoP_SD	NV	1	0	0	1	CoP_SD	CoP_SD	9	0.000169066
P10	P10_CoP_SD	NV	1	0	0	1	CoP_SD	CoP_SD	10	0.000138276
P10	P10_CoP_SD	NV	1	0	0	2	CoP_SD	CoP_SD	1	0.000646061
P10	P10_CoP_SD	NV	1	0	0	2	CoP_SD	CoP_SD	2	0.000435738
P10	P10_CoP_SD	NV	1	0	0	2	CoP_SD	CoP_SD	3	0.0002736
P10	P10_CoP_SD	NV	1	0	0	2	CoP_SD	CoP_SD	4	0.000161587
P10	P10_CoP_SD	NV	1	0	0	2	CoP_SD	CoP_SD	5	8.99E-05
P10	P10_CoP_SD	NV	1	0	0	2	CoP_SD	CoP_SD	6	4.69E-05
P10	P10_CoP_SD	NV	1	0	0	2	CoP_SD	CoP_SD	7	2.26E-05
P10	P10_CoP_SD	NV	1	0	0	2	CoP_SD	CoP_SD	8	9.62E-06
P10	P10_CoP_SD	NV	1	0	0	2	CoP_SD	CoP_SD	9	3.23E-06
P10	P10_CoP_SD	NV	1	0	0	2	CoP_SD	CoP_SD	10	3.94E-07
P10	P10_CoP_SD	NV	1	0	0	3	CoP_SD	CoP_SD	1	0.000913547
P10	P10_CoP_SD	NV	1	0	0	3	CoP_SD	CoP_SD	2	0.000518079
P10	P10_CoP_SD	NV	1	0	0	3	CoP_SD	CoP_SD	3	0.000184741
P10	P10_CoP_SD	NV	1	0	0	3	CoP_SD	CoP_SD	4	-3.13E-05
P10	P10_CoP_SD	NV	1	0	0	3	CoP_SD	CoP_SD	5	-0.000130298
P10	P10_CoP_SD	NV	1	0	0	3	CoP_SD	CoP_SD	6	-0.000144051
P10	P10_CoP_SD	NV	1	0	0	3	CoP_SD	CoP_SD	7	-0.000111549
P10	P10_CoP_SD	NV	1	0	0	3	CoP_SD	CoP_SD	8	-6.49E-05
P10	P10_CoP_SD	NV	1	0	0	3	CoP_SD	CoP_SD	9	-2.39E-05
P10	P10_CoP_SD	NV	1	0	0	3	CoP_SD	CoP_SD	10	3.06E-06
P10	P10_CoP_SD	V_25_cm	0	0	25	1	CoP_SD	CoP_SD	1	0.000470966
P10	P10_CoP_SD	V_25_cm	0	0	25	1	CoP_SD	CoP_SD	2	0.000284012
P10	P10_CoP_SD	V_25_cm	0	0	25	1	CoP_SD	CoP_SD	3	0.000169373
P10	P10_CoP_SD	V_25_cm	0	0	25	1	CoP_SD	CoP_SD	4	9.96E-05
P10	P10_CoP_SD	V_25_cm	0	0	25	1	CoP_SD	CoP_SD	5	5.83E-05
P10	P10_CoP_SD	V_25_cm	0	0	25	1	CoP_SD	CoP_SD	6	3.41E-05
P10	P10_CoP_SD	V_25_cm	0	0	25	1	CoP_SD	CoP_SD	7	2.00E-05
P10	P10_CoP_SD	V_25_cm	0	0	25	1	CoP_SD	CoP_SD	8	1.17E-05
P10	P10_CoP_SD	V_25_cm	0	0	25	1	CoP_SD	CoP_SD	9	6.89E-06
P10	P10_CoP_SD	V_25_cm	0	0	25	1	CoP_SD	CoP_SD	10	4.05E-06
P10	P10_CoP_SD	V_25_cm	0	0	25	2	CoP_SD	CoP_SD	1	0.001168407
P10	P10_CoP_SD	V_25_cm	0	0	25	2	CoP_SD	CoP_SD	2	0.001381681
P10	P10_CoP_SD	V_25_cm	0	0	25	2	CoP_SD	CoP_SD	3	0.001374996
P10	P10_CoP_SD	V_25_cm	0	0	25	2	CoP_SD	CoP_SD	4	0.001354988
P10	P10_CoP_SD	V_25_cm	0	0	25	2	CoP_SD	CoP_SD	5	0.001367481
P10	P10_CoP_SD	V_25_cm	0	0	25	2	CoP_SD	CoP_SD	6	0.001367854
P10	P10_CoP_SD	V_25_cm	0	0	25	2	CoP_SD	CoP_SD	7	0.001369392
P10	P10_CoP_SD	V_25_cm	0	0	25	2	CoP_SD	CoP_SD	8	0.001371922
P10	P10_CoP_SD	V_25_cm	0	0	25	2	CoP_SD	CoP_SD	9	0.001373894
P10	P10_CoP_SD	V_25_cm	0	0	25	2	CoP_SD	CoP_SD	10	0.001375987
P10	P10_CoP_SD	V_25_cm	0	0	25	3	CoP_SD	CoP_SD	1	-0.002081502
P10	P10_CoP_SD	V_25_cm	0	0	25	3	CoP_SD	CoP_SD	2	-0.000476769
P10	P10_CoP_SD	V_25_cm	0	0	25	3	CoP_SD	CoP_SD	3	0.001023744
P10	P10_CoP_SD	V_25_cm	0	0	25	3	CoP_SD	CoP_SD	4	-0.00015514
P10	P10_CoP_SD	V_25_cm	0	0	25	3	CoP_SD	CoP_SD	5	-0.000487975
P10	P10_CoP_SD	V_25_cm	0	0	25	3	CoP_SD	CoP_SD	6	0.000189716
P10	P10_CoP_SD	V_25_cm	0	0	25	3	CoP_SD	CoP_SD	7	0.000154096
P10	P10_CoP_SD	V_25_cm	0	0	25	3	CoP_SD	CoP_SD	8	-0.000150437
P10	P10_CoP_SD	V_25_cm	0	0	25	3	CoP_SD	CoP_SD	9	-3.68E-05
P10	P10_CoP_SD	V_25_cm	0	0	25	3	CoP_SD	CoP_SD	10	7.68E-05
P10	P10_CoP_SD	V_50_cm	0	1	0	1	CoP_SD	CoP_SD	1	0.000582456
P10	P10_CoP_SD	V_50_cm	0	1	0	1	CoP_SD	CoP_SD	2	0.000377651
P10	P10_CoP_SD	V_50_cm	0	1	0	1	CoP_SD	CoP_SD	3	0.000182341
P10	P10_CoP_SD	V_50_cm	0	1	0	1	CoP_SD	CoP_SD	4	4.94E-05
P10	P10_CoP_SD	V_50_cm	0	1	0	1	CoP_SD	CoP_SD	5	-2.31E-05
P10	P10_CoP_SD	V_50_cm	0	1	0	1	CoP_SD	CoP_SD	6	-4.98E-05
P10	P10_CoP_SD	V_50_cm	0	1	0	1	CoP_SD	CoP_SD	7	-4.92E-05
P10	P10_CoP_SD	V_50_cm	0	1	0	1	CoP_SD	CoP_SD	8	-3.65E-05
P10	P10_CoP_SD	V_50_cm	0	1	0	1	CoP_SD	CoP_SD	9	-2.15E-05
P10	P10_CoP_SD	V_50_cm	0	1	0	1	CoP_SD	CoP_SD	10	-9.35E-06
P10	P10_CoP_SD	V_50_cm	0	1	0	2	CoP_SD	CoP_SD	1	0.000569382
P10	P10_CoP_SD	V_50_cm	0	1	0	2	CoP_SD	CoP_SD	2	0.00035464
P10	P10_CoP_SD	V_50_cm	0	1	0	2	CoP_SD	CoP_SD	3	0.000116645
P10	P10_CoP_SD	V_50_cm	0	1	0	2	CoP_SD	CoP_SD	4	3.54E-05
P10	P10_CoP_SD	V_50_cm	0	1	0	2	CoP_SD	CoP_SD	5	-1.71E-05
P10	P10_CoP_SD	V_50_cm	0	1	0	2	CoP_SD	CoP_SD	6	-2.13E-05
P10	P10_CoP_SD	V_50_cm	0	1	0	2	CoP_SD	CoP_SD	7	-2.02E-05
P10	P10_CoP_SD	V_50_cm	0	1	0	2	CoP_SD	CoP_SD	8	-1.18E-05
P10	P10_CoP_SD	V_50_cm	0	1	0	2	CoP_SD	CoP_SD	9	-6.55E-06
P10	P10_CoP_SD	V_50_cm	0	1	0	2	CoP_SD	CoP_SD	10	-2.39E-06
P10	P10_CoP_SD	V_50_cm	0	1	0	3	CoP_SD	CoP_SD	1	0.001107701
P10	P10_CoP_SD	V_50_cm	0	1	0	3	CoP_SD	CoP_SD	2	0.000912545
P10	P10_CoP_SD	V_50_cm	0	1	0	3	CoP_SD	CoP_SD	3	0.000666388
P10	P10_CoP_SD	V_50_cm	0	1	0	3	CoP_SD	CoP_SD	4	0.000560423
P10	P10_CoP_SD	V_50_cm	0	1	0	3	CoP_SD	CoP_SD	5	0.000406678
P10	P10_CoP_SD	V_50_cm	0	1	0	3	CoP_SD	CoP_SD	6	0.000346341
P10	P10_CoP_SD	V_50_cm	0	1	0	3	CoP_SD	CoP_SD	7	0.000248551
P10	P10_CoP_SD	V_50_cm	0	1	0	3	CoP_SD	CoP_SD	8	0.000214389
P10	P10_CoP_SD	V_50_cm	0	1	0	3	CoP_SD	CoP_SD	9	0.000151811
P10	P10_CoP_SD	V_50_cm	0	1	0	3	CoP_SD	CoP_SD	10	0.000132844
P10	P10_CoP_SD	V_135_cm	0	0	85	1	CoP_SD	CoP_SD	1	0.000666789
P10	P10_CoP_SD	V_135_cm	0	0	85	1	CoP_SD	CoP_SD	2	0.000562462
P10	P10_CoP_SD	V_135_cm	0	0	85	1	CoP_SD	CoP_SD	3	0.000386705
P10	P10_CoP_SD	V_135_cm	0	0	85	1	CoP_SD	CoP_SD	4	0.000322795
P10	P10_CoP_SD	V_135_cm	0	0	85	1	CoP_SD	CoP_SD	5	0.000224155
P10	P10_CoP_SD	V_135_cm	0	0	85	1	CoP_SD	CoP_SD	6	0.000185337
P10	P10_CoP_SD	V_135_cm	0	0	85	1	CoP_SD	CoP_SD	7	0.000129863
P10	P10_CoP_SD	V_135_cm	0	0	85	1	CoP_SD	CoP_SD	8	0.00010646
P10	P10_CoP_SD	V_135_cm	0	0	85	1	CoP_SD	CoP_SD	9	7.52E-05
P10	P10_CoP_SD	V_135_cm	0	0	85	1	CoP_SD	CoP_SD	10	6.12E-05
P10	P10_CoP_SD	V_135_cm	0	0	85	2	CoP_SD	CoP_SD	1	0.001306434
P10	P10_CoP_SD	V_135_cm	0	0	85	2	CoP_SD	CoP_SD	2	0.001200054
P10	P10_CoP_SD	V_135_cm	0	0	85	2	CoP_SD	CoP_SD	3	0.001127263
P10	P10_CoP_SD	V_135_cm	0	0	85	2	CoP_SD	CoP_SD	4	0.001050875
P10	P10_CoP_SD	V_135_cm	0	0	85	2	CoP_SD	CoP_SD	5	0.000982149
P10	P10_CoP_SD	V_135_cm	0	0	85	2	CoP_SD	CoP_SD	6	0.000917136
P10	P10_CoP_SD	V_135_cm	0	0	85	2	CoP_SD	CoP_SD	7	0.000856672
P10	P10_CoP_SD	V_135_cm	0	0	85	2	CoP_SD	CoP_SD	8	0.000800117
P10	P10_CoP_SD	V_135_cm	0	0	85	2	CoP_SD	CoP_SD	9	0.000747319
P10	P10_CoP_SD	V_135_cm	0	0	85	2	CoP_SD	CoP_SD	10	0.000697998
P10	P10_CoP_SD	V_135_cm	0	0	85	3	CoP_SD	CoP_SD	1	0.000362317
P10	P10_CoP_SD	V_135_cm	0	0	85	3	CoP_SD	CoP_SD	2	0.000194104
P10	P10_CoP_SD	V_135_cm	0	0	85	3	CoP_SD	CoP_SD	3	8.30E-05
P10	P10_CoP_SD	V_135_cm	0	0	85	3	CoP_SD	CoP_SD	4	1.51E-05
P10	P10_CoP_SD	V_135_cm	0	0	85	3	CoP_SD	CoP_SD	5	-2.11E-05
P10	P10_CoP_SD	V_135_cm	0	0	85	3	CoP_SD	CoP_SD	6	-3.63E-05
P10	P10_CoP_SD	V_135_cm	0	0	85	3	CoP_SD	CoP_SD	7	-3.87E-05
P10	P10_CoP_SD	V_135_cm	0	0	85	3	CoP_SD	CoP_SD	8	-3.44E-05
P10	P10_CoP_SD	V_135_cm	0	0	85	3	CoP_SD	CoP_SD	9	-2.73E-05
P10	P10_CoP_SD	V_135_cm	0	0	85	3	CoP_SD	CoP_SD	10	-1.99E-05
P10	P10_CoP_SD	V_220_cm	0	0	170	1	CoP_SD	CoP_SD	1	0.001358338
P10	P10_CoP_SD	V_220_cm	0	0	170	1	CoP_SD	CoP_SD	2	0.001103371
P10	P10_CoP_SD	V_220_cm	0	0	170	1	CoP_SD	CoP_SD	3	0.000798629
P10	P10_CoP_SD	V_220_cm	0	0	170	1	CoP_SD	CoP_SD	4	0.000513207
P10	P10_CoP_SD	V_220_cm	0	0	170	1	CoP_SD	CoP_SD	5	0.000298667
P10	P10_CoP_SD	V_220_cm	0	0	170	1	CoP_SD	CoP_SD	6	0.000147748
P10	P10_CoP_SD	V_220_cm	0	0	170	1	CoP_SD	CoP_SD	7	5.67E-05
P10	P10_CoP_SD	V_220_cm	0	0	170	1	CoP_SD	CoP_SD	8	5.46E-06
P10	P10_CoP_SD	V_220_cm	0	0	170	1	CoP_SD	CoP_SD	9	-1.70E-05
P10	P10_CoP_SD	V_220_cm	0	0	170	1	CoP_SD	CoP_SD	10	-2.42E-05
P10	P10_CoP_SD	V_220_cm	0	0	170	2	CoP_SD	CoP_SD	1	0.000864875
P10	P10_CoP_SD	V_220_cm	0	0	170	2	CoP_SD	CoP_SD	2	0.000580801
P10	P10_CoP_SD	V_220_cm	0	0	170	2	CoP_SD	CoP_SD	3	0.00038832
P10	P10_CoP_SD	V_220_cm	0	0	170	2	CoP_SD	CoP_SD	4	0.000259683
P10	P10_CoP_SD	V_220_cm	0	0	170	2	CoP_SD	CoP_SD	5	0.000173676
P10	P10_CoP_SD	V_220_cm	0	0	170	2	CoP_SD	CoP_SD	6	0.000116157
P10	P10_CoP_SD	V_220_cm	0	0	170	2	CoP_SD	CoP_SD	7	7.77E-05
P10	P10_CoP_SD	V_220_cm	0	0	170	2	CoP_SD	CoP_SD	8	5.20E-05
P10	P10_CoP_SD	V_220_cm	0	0	170	2	CoP_SD	CoP_SD	9	3.48E-05
P10	P10_CoP_SD	V_220_cm	0	0	170	2	CoP_SD	CoP_SD	10	2.32E-05
P10	P10_CoP_SD	V_220_cm	0	0	170	3	CoP_SD	CoP_SD	1	0.000614938
P10	P10_CoP_SD	V_220_cm	0	0	170	3	CoP_SD	CoP_SD	2	0.000678886
P10	P10_CoP_SD	V_220_cm	0	0	170	3	CoP_SD	CoP_SD	3	0.000524391
P10	P10_CoP_SD	V_220_cm	0	0	170	3	CoP_SD	CoP_SD	4	0.000475159
P10	P10_CoP_SD	V_220_cm	0	0	170	3	CoP_SD	CoP_SD	5	0.000399231
P10	P10_CoP_SD	V_220_cm	0	0	170	3	CoP_SD	CoP_SD	6	0.00034739
P10	P10_CoP_SD	V_220_cm	0	0	170	3	CoP_SD	CoP_SD	7	0.000297353
P10	P10_CoP_SD	V_220_cm	0	0	170	3	CoP_SD	CoP_SD	8	0.000256486
P10	P10_CoP_SD	V_220_cm	0	0	170	3	CoP_SD	CoP_SD	9	0.000220441
P10	P10_CoP_SD	V_220_cm	0	0	170	3	CoP_SD	CoP_SD	10	0.00018978
P10	P10_CoP_SD	V_305_cm	0	0	255	1	CoP_SD	CoP_SD	1	0.000639055
P10	P10_CoP_SD	V_305_cm	0	0	255	1	CoP_SD	CoP_SD	2	0.000486287
P10	P10_CoP_SD	V_305_cm	0	0	255	1	CoP_SD	CoP_SD	3	0.000388673
P10	P10_CoP_SD	V_305_cm	0	0	255	1	CoP_SD	CoP_SD	4	0.000314356
P10	P10_CoP_SD	V_305_cm	0	0	255	1	CoP_SD	CoP_SD	5	0.000255044
P10	P10_CoP_SD	V_305_cm	0	0	255	1	CoP_SD	CoP_SD	6	0.000207099
P10	P10_CoP_SD	V_305_cm	0	0	255	1	CoP_SD	CoP_SD	7	0.000168207
P10	P10_CoP_SD	V_305_cm	0	0	255	1	CoP_SD	CoP_SD	8	0.000136627
P10	P10_CoP_SD	V_305_cm	0	0	255	1	CoP_SD	CoP_SD	9	0.000110978
P10	P10_CoP_SD	V_305_cm	0	0	255	1	CoP_SD	CoP_SD	10	9.01E-05
P10	P10_CoP_SD	V_305_cm	0	0	255	2	CoP_SD	CoP_SD	1	0.000873949
P10	P10_CoP_SD	V_305_cm	0	0	255	2	CoP_SD	CoP_SD	2	0.000695174
P10	P10_CoP_SD	V_305_cm	0	0	255	2	CoP_SD	CoP_SD	3	0.000540896
P10	P10_CoP_SD	V_305_cm	0	0	255	2	CoP_SD	CoP_SD	4	0.00043802
P10	P10_CoP_SD	V_305_cm	0	0	255	2	CoP_SD	CoP_SD	5	0.000358409
P10	P10_CoP_SD	V_305_cm	0	0	255	2	CoP_SD	CoP_SD	6	0.000290789
P10	P10_CoP_SD	V_305_cm	0	0	255	2	CoP_SD	CoP_SD	7	0.000235092
P10	P10_CoP_SD	V_305_cm	0	0	255	2	CoP_SD	CoP_SD	8	0.000190365
P10	P10_CoP_SD	V_305_cm	0	0	255	2	CoP_SD	CoP_SD	9	0.000154309
P10	P10_CoP_SD	V_305_cm	0	0	255	2	CoP_SD	CoP_SD	10	0.000125052
P10	P10_CoP_SD	V_305_cm	0	0	255	3	CoP_SD	CoP_SD	1	0.001031037
P10	P10_CoP_SD	V_305_cm	0	0	255	3	CoP_SD	CoP_SD	2	0.000722136
P10	P10_CoP_SD	V_305_cm	0	0	255	3	CoP_SD	CoP_SD	3	0.000605504
P10	P10_CoP_SD	V_305_cm	0	0	255	3	CoP_SD	CoP_SD	4	0.000439151
P10	P10_CoP_SD	V_305_cm	0	0	255	3	CoP_SD	CoP_SD	5	0.000359444
P10	P10_CoP_SD	V_305_cm	0	0	255	3	CoP_SD	CoP_SD	6	0.000265551
P10	P10_CoP_SD	V_305_cm	0	0	255	3	CoP_SD	CoP_SD	7	0.000214042
P10	P10_CoP_SD	V_305_cm	0	0	255	3	CoP_SD	CoP_SD	8	0.000160173
P10	P10_CoP_SD	V_305_cm	0	0	255	3	CoP_SD	CoP_SD	9	0.000127697
P10	P10_CoP_SD	V_305_cm	0	0	255	3	CoP_SD	CoP_SD	10	9.65E-05
P11	P11_CoP_SD	NV	1	0	0	1	CoP_SD	CoP_SD	1	0.000473257
P11	P11_CoP_SD	NV	1	0	0	1	CoP_SD	CoP_SD	2	0.000675922
P11	P11_CoP_SD	NV	1	0	0	1	CoP_SD	CoP_SD	3	0.000539114
P11	P11_CoP_SD	NV	1	0	0	1	CoP_SD	CoP_SD	4	0.000586099
P11	P11_CoP_SD	NV	1	0	0	1	CoP_SD	CoP_SD	5	0.000534108
P11	P11_CoP_SD	NV	1	0	0	1	CoP_SD	CoP_SD	6	0.000536561
P11	P11_CoP_SD	NV	1	0	0	1	CoP_SD	CoP_SD	7	0.00051027
P11	P11_CoP_SD	NV	1	0	0	1	CoP_SD	CoP_SD	8	0.000500317
P11	P11_CoP_SD	NV	1	0	0	1	CoP_SD	CoP_SD	9	0.000482237
P11	P11_CoP_SD	NV	1	0	0	1	CoP_SD	CoP_SD	10	0.000469273
P11	P11_CoP_SD	NV	1	0	0	2	CoP_SD	CoP_SD	1	0.000523477
P11	P11_CoP_SD	NV	1	0	0	2	CoP_SD	CoP_SD	2	0.000508538
P11	P11_CoP_SD	NV	1	0	0	2	CoP_SD	CoP_SD	3	0.000301341
P11	P11_CoP_SD	NV	1	0	0	2	CoP_SD	CoP_SD	4	0.000221828
P11	P11_CoP_SD	NV	1	0	0	2	CoP_SD	CoP_SD	5	0.00012272
P11	P11_CoP_SD	NV	1	0	0	2	CoP_SD	CoP_SD	6	7.12E-05
P11	P11_CoP_SD	NV	1	0	0	2	CoP_SD	CoP_SD	7	2.91E-05
P11	P11_CoP_SD	NV	1	0	0	2	CoP_SD	CoP_SD	8	7.22E-06
P11	P11_CoP_SD	NV	1	0	0	2	CoP_SD	CoP_SD	9	-6.37E-06
P11	P11_CoP_SD	NV	1	0	0	2	CoP_SD	CoP_SD	10	-1.17E-05
P11	P11_CoP_SD	NV	1	0	0	3	CoP_SD	CoP_SD	1	0.000475637
P11	P11_CoP_SD	NV	1	0	0	3	CoP_SD	CoP_SD	2	0.000224957
P11	P11_CoP_SD	NV	1	0	0	3	CoP_SD	CoP_SD	3	0.000223214
P11	P11_CoP_SD	NV	1	0	0	3	CoP_SD	CoP_SD	4	0.000200139
P11	P11_CoP_SD	NV	1	0	0	3	CoP_SD	CoP_SD	5	0.00017756
P11	P11_CoP_SD	NV	1	0	0	3	CoP_SD	CoP_SD	6	0.00015807
P11	P11_CoP_SD	NV	1	0	0	3	CoP_SD	CoP_SD	7	0.000140701
P11	P11_CoP_SD	NV	1	0	0	3	CoP_SD	CoP_SD	8	0.000125232
P11	P11_CoP_SD	NV	1	0	0	3	CoP_SD	CoP_SD	9	0.000111466
P11	P11_CoP_SD	NV	1	0	0	3	CoP_SD	CoP_SD	10	9.92E-05
P11	P11_CoP_SD	V_25_cm	0	0	25	1	CoP_SD	CoP_SD	1	0.001068155
P11	P11_CoP_SD	V_25_cm	0	0	25	1	CoP_SD	CoP_SD	2	0.000748779
P11	P11_CoP_SD	V_25_cm	0	0	25	1	CoP_SD	CoP_SD	3	0.000533783
P11	P11_CoP_SD	V_25_cm	0	0	25	1	CoP_SD	CoP_SD	4	0.000315439
P11	P11_CoP_SD	V_25_cm	0	0	25	1	CoP_SD	CoP_SD	5	0.000228131
P11	P11_CoP_SD	V_25_cm	0	0	25	1	CoP_SD	CoP_SD	6	0.000103546
P11	P11_CoP_SD	V_25_cm	0	0	25	1	CoP_SD	CoP_SD	7	9.85E-05
P11	P11_CoP_SD	V_25_cm	0	0	25	1	CoP_SD	CoP_SD	8	1.59E-05
P11	P11_CoP_SD	V_25_cm	0	0	25	1	CoP_SD	CoP_SD	9	5.35E-05
P11	P11_CoP_SD	V_25_cm	0	0	25	1	CoP_SD	CoP_SD	10	-1.92E-05
P11	P11_CoP_SD	V_25_cm	0	0	25	2	CoP_SD	CoP_SD	1	0.000685315
P11	P11_CoP_SD	V_25_cm	0	0	25	2	CoP_SD	CoP_SD	2	0.00039252
P11	P11_CoP_SD	V_25_cm	0	0	25	2	CoP_SD	CoP_SD	3	0.000324989
P11	P11_CoP_SD	V_25_cm	0	0	25	2	CoP_SD	CoP_SD	4	0.000281205
P11	P11_CoP_SD	V_25_cm	0	0	25	2	CoP_SD	CoP_SD	5	0.000241596
P11	P11_CoP_SD	V_25_cm	0	0	25	2	CoP_SD	CoP_SD	6	0.000207161
P11	P11_CoP_SD	V_25_cm	0	0	25	2	CoP_SD	CoP_SD	7	0.000177626
P11	P11_CoP_SD	V_25_cm	0	0	25	2	CoP_SD	CoP_SD	8	0.000152309
P11	P11_CoP_SD	V_25_cm	0	0	25	2	CoP_SD	CoP_SD	9	0.000130601
P11	P11_CoP_SD	V_25_cm	0	0	25	2	CoP_SD	CoP_SD	10	0.000111987
P11	P11_CoP_SD	V_25_cm	0	0	25	3	CoP_SD	CoP_SD	1	0.000739652
P11	P11_CoP_SD	V_25_cm	0	0	25	3	CoP_SD	CoP_SD	2	0.00040514
P11	P11_CoP_SD	V_25_cm	0	0	25	3	CoP_SD	CoP_SD	3	0.000430869
P11	P11_CoP_SD	V_25_cm	0	0	25	3	CoP_SD	CoP_SD	4	0.000209067
P11	P11_CoP_SD	V_25_cm	0	0	25	3	CoP_SD	CoP_SD	5	0.000190002
P11	P11_CoP_SD	V_25_cm	0	0	25	3	CoP_SD	CoP_SD	6	0.000121578
P11	P11_CoP_SD	V_25_cm	0	0	25	3	CoP_SD	CoP_SD	7	8.50E-05
P11	P11_CoP_SD	V_25_cm	0	0	25	3	CoP_SD	CoP_SD	8	6.35E-05
P11	P11_CoP_SD	V_25_cm	0	0	25	3	CoP_SD	CoP_SD	9	4.17E-05
P11	P11_CoP_SD	V_25_cm	0	0	25	3	CoP_SD	CoP_SD	10	3.10E-05
P11	P11_CoP_SD	V_50_cm	0	1	0	1	CoP_SD	CoP_SD	1	0.001132222
P11	P11_CoP_SD	V_50_cm	0	1	0	1	CoP_SD	CoP_SD	2	0.000929042
P11	P11_CoP_SD	V_50_cm	0	1	0	1	CoP_SD	CoP_SD	3	0.000819095
P11	P11_CoP_SD	V_50_cm	0	1	0	1	CoP_SD	CoP_SD	4	0.000678102
P11	P11_CoP_SD	V_50_cm	0	1	0	1	CoP_SD	CoP_SD	5	0.000583273
P11	P11_CoP_SD	V_50_cm	0	1	0	1	CoP_SD	CoP_SD	6	0.000491815
P11	P11_CoP_SD	V_50_cm	0	1	0	1	CoP_SD	CoP_SD	7	0.000418576
P11	P11_CoP_SD	V_50_cm	0	1	0	1	CoP_SD	CoP_SD	8	0.000354815
P11	P11_CoP_SD	V_50_cm	0	1	0	1	CoP_SD	CoP_SD	9	0.000301248
P11	P11_CoP_SD	V_50_cm	0	1	0	1	CoP_SD	CoP_SD	10	0.000255619
P11	P11_CoP_SD	V_50_cm	0	1	0	2	CoP_SD	CoP_SD	1	0.001061205
P11	P11_CoP_SD	V_50_cm	0	1	0	2	CoP_SD	CoP_SD	2	0.000837865
P11	P11_CoP_SD	V_50_cm	0	1	0	2	CoP_SD	CoP_SD	3	0.00074405
P11	P11_CoP_SD	V_50_cm	0	1	0	2	CoP_SD	CoP_SD	4	0.000608267
P11	P11_CoP_SD	V_50_cm	0	1	0	2	CoP_SD	CoP_SD	5	0.000497163
P11	P11_CoP_SD	V_50_cm	0	1	0	2	CoP_SD	CoP_SD	6	0.000416389
P11	P11_CoP_SD	V_50_cm	0	1	0	2	CoP_SD	CoP_SD	7	0.000345194
P11	P11_CoP_SD	V_50_cm	0	1	0	2	CoP_SD	CoP_SD	8	0.000285322
P11	P11_CoP_SD	V_50_cm	0	1	0	2	CoP_SD	CoP_SD	9	0.000236844
P11	P11_CoP_SD	V_50_cm	0	1	0	2	CoP_SD	CoP_SD	10	0.000196425
P11	P11_CoP_SD	V_50_cm	0	1	0	3	CoP_SD	CoP_SD	1	0.001348733
P11	P11_CoP_SD	V_50_cm	0	1	0	3	CoP_SD	CoP_SD	2	0.001164595
P11	P11_CoP_SD	V_50_cm	0	1	0	3	CoP_SD	CoP_SD	3	0.000995968
P11	P11_CoP_SD	V_50_cm	0	1	0	3	CoP_SD	CoP_SD	4	0.000852411
P11	P11_CoP_SD	V_50_cm	0	1	0	3	CoP_SD	CoP_SD	5	0.000729541
P11	P11_CoP_SD	V_50_cm	0	1	0	3	CoP_SD	CoP_SD	6	0.000624371
P11	P11_CoP_SD	V_50_cm	0	1	0	3	CoP_SD	CoP_SD	7	0.000534365
P11	P11_CoP_SD	V_50_cm	0	1	0	3	CoP_SD	CoP_SD	8	0.000457333
P11	P11_CoP_SD	V_50_cm	0	1	0	3	CoP_SD	CoP_SD	9	0.000391406
P11	P11_CoP_SD	V_50_cm	0	1	0	3	CoP_SD	CoP_SD	10	0.000334983
P11	P11_CoP_SD	V_135_cm	0	0	85	1	CoP_SD	CoP_SD	1	0.000963838
P11	P11_CoP_SD	V_135_cm	0	0	85	1	CoP_SD	CoP_SD	2	0.000703106
P11	P11_CoP_SD	V_135_cm	0	0	85	1	CoP_SD	CoP_SD	3	0.000480084
P11	P11_CoP_SD	V_135_cm	0	0	85	1	CoP_SD	CoP_SD	4	0.000294614
P11	P11_CoP_SD	V_135_cm	0	0	85	1	CoP_SD	CoP_SD	5	0.000158573
P11	P11_CoP_SD	V_135_cm	0	0	85	1	CoP_SD	CoP_SD	6	6.34E-05
P11	P11_CoP_SD	V_135_cm	0	0	85	1	CoP_SD	CoP_SD	7	4.15E-06
P11	P11_CoP_SD	V_135_cm	0	0	85	1	CoP_SD	CoP_SD	8	-2.90E-05
P11	P11_CoP_SD	V_135_cm	0	0	85	1	CoP_SD	CoP_SD	9	-4.34E-05
P11	P11_CoP_SD	V_135_cm	0	0	85	1	CoP_SD	CoP_SD	10	-4.59E-05
P11	P11_CoP_SD	V_135_cm	0	0	85	2	CoP_SD	CoP_SD	1	0.000197947
P11	P11_CoP_SD	V_135_cm	0	0	85	2	CoP_SD	CoP_SD	2	-0.000148654
P11	P11_CoP_SD	V_135_cm	0	0	85	2	CoP_SD	CoP_SD	3	-0.000220447
P11	P11_CoP_SD	V_135_cm	0	0	85	2	CoP_SD	CoP_SD	4	-0.000178382
P11	P11_CoP_SD	V_135_cm	0	0	85	2	CoP_SD	CoP_SD	5	-0.000110789
P11	P11_CoP_SD	V_135_cm	0	0	85	2	CoP_SD	CoP_SD	6	-5.49E-05
P11	P11_CoP_SD	V_135_cm	0	0	85	2	CoP_SD	CoP_SD	7	-1.97E-05
P11	P11_CoP_SD	V_135_cm	0	0	85	2	CoP_SD	CoP_SD	8	-1.99E-06
P11	P11_CoP_SD	V_135_cm	0	0	85	2	CoP_SD	CoP_SD	9	4.54E-06
P11	P11_CoP_SD	V_135_cm	0	0	85	2	CoP_SD	CoP_SD	10	5.37E-06
P11	P11_CoP_SD	V_135_cm	0	0	85	3	CoP_SD	CoP_SD	1	0.00059586
P11	P11_CoP_SD	V_135_cm	0	0	85	3	CoP_SD	CoP_SD	2	0.000746195
P11	P11_CoP_SD	V_135_cm	0	0	85	3	CoP_SD	CoP_SD	3	0.000633582
P11	P11_CoP_SD	V_135_cm	0	0	85	3	CoP_SD	CoP_SD	4	0.00065252
P11	P11_CoP_SD	V_135_cm	0	0	85	3	CoP_SD	CoP_SD	5	0.000609169
P11	P11_CoP_SD	V_135_cm	0	0	85	3	CoP_SD	CoP_SD	6	0.000596531
P11	P11_CoP_SD	V_135_cm	0	0	85	3	CoP_SD	CoP_SD	7	0.000570809
P11	P11_CoP_SD	V_135_cm	0	0	85	3	CoP_SD	CoP_SD	8	0.00055219
P11	P11_CoP_SD	V_135_cm	0	0	85	3	CoP_SD	CoP_SD	9	0.00053147
P11	P11_CoP_SD	V_135_cm	0	0	85	3	CoP_SD	CoP_SD	10	0.000512717
P11	P11_CoP_SD	V_220_cm	0	0	170	1	CoP_SD	CoP_SD	1	0.000369892
P11	P11_CoP_SD	V_220_cm	0	0	170	1	CoP_SD	CoP_SD	2	0.000413931
P11	P11_CoP_SD	V_220_cm	0	0	170	1	CoP_SD	CoP_SD	3	0.000553653
P11	P11_CoP_SD	V_220_cm	0	0	170	1	CoP_SD	CoP_SD	4	0.000500626
P11	P11_CoP_SD	V_220_cm	0	0	170	1	CoP_SD	CoP_SD	5	0.000374255
P11	P11_CoP_SD	V_220_cm	0	0	170	1	CoP_SD	CoP_SD	6	0.00032784
P11	P11_CoP_SD	V_220_cm	0	0	170	1	CoP_SD	CoP_SD	7	0.000333721
P11	P11_CoP_SD	V_220_cm	0	0	170	1	CoP_SD	CoP_SD	8	0.00031622
P11	P11_CoP_SD	V_220_cm	0	0	170	1	CoP_SD	CoP_SD	9	0.000274085
P11	P11_CoP_SD	V_220_cm	0	0	170	1	CoP_SD	CoP_SD	10	0.000241491
P11	P11_CoP_SD	V_220_cm	0	0	170	2	CoP_SD	CoP_SD	1	0.000953917
P11	P11_CoP_SD	V_220_cm	0	0	170	2	CoP_SD	CoP_SD	2	0.000638807
P11	P11_CoP_SD	V_220_cm	0	0	170	2	CoP_SD	CoP_SD	3	0.000261976
P11	P11_CoP_SD	V_220_cm	0	0	170	2	CoP_SD	CoP_SD	4	-5.21E-05
P11	P11_CoP_SD	V_220_cm	0	0	170	2	CoP_SD	CoP_SD	5	-0.000264113
P11	P11_CoP_SD	V_220_cm	0	0	170	2	CoP_SD	CoP_SD	6	-0.000351058
P11	P11_CoP_SD	V_220_cm	0	0	170	2	CoP_SD	CoP_SD	7	-0.000334719
P11	P11_CoP_SD	V_220_cm	0	0	170	2	CoP_SD	CoP_SD	8	-0.000247952
P11	P11_CoP_SD	V_220_cm	0	0	170	2	CoP_SD	CoP_SD	9	-0.000132368
P11	P11_CoP_SD	V_220_cm	0	0	170	2	CoP_SD	CoP_SD	10	-2.19E-05
P11	P11_CoP_SD	V_220_cm	0	0	170	3	CoP_SD	CoP_SD	1	0.001140178
P11	P11_CoP_SD	V_220_cm	0	0	170	3	CoP_SD	CoP_SD	2	0.001076723
P11	P11_CoP_SD	V_220_cm	0	0	170	3	CoP_SD	CoP_SD	3	0.000932433
P11	P11_CoP_SD	V_220_cm	0	0	170	3	CoP_SD	CoP_SD	4	0.000862208
P11	P11_CoP_SD	V_220_cm	0	0	170	3	CoP_SD	CoP_SD	5	0.000758761
P11	P11_CoP_SD	V_220_cm	0	0	170	3	CoP_SD	CoP_SD	6	0.000693065
P11	P11_CoP_SD	V_220_cm	0	0	170	3	CoP_SD	CoP_SD	7	0.000615546
P11	P11_CoP_SD	V_220_cm	0	0	170	3	CoP_SD	CoP_SD	8	0.000558355
P11	P11_CoP_SD	V_220_cm	0	0	170	3	CoP_SD	CoP_SD	9	0.000498496
P11	P11_CoP_SD	V_220_cm	0	0	170	3	CoP_SD	CoP_SD	10	0.000450405
P11	P11_CoP_SD	V_305_cm	0	0	255	1	CoP_SD	CoP_SD	1	0.000405004
P11	P11_CoP_SD	V_305_cm	0	0	255	1	CoP_SD	CoP_SD	2	0.000430327
P11	P11_CoP_SD	V_305_cm	0	0	255	1	CoP_SD	CoP_SD	3	0.000313617
P11	P11_CoP_SD	V_305_cm	0	0	255	1	CoP_SD	CoP_SD	4	0.000220245
P11	P11_CoP_SD	V_305_cm	0	0	255	1	CoP_SD	CoP_SD	5	0.000146589
P11	P11_CoP_SD	V_305_cm	0	0	255	1	CoP_SD	CoP_SD	6	9.50E-05
P11	P11_CoP_SD	V_305_cm	0	0	255	1	CoP_SD	CoP_SD	7	6.04E-05
P11	P11_CoP_SD	V_305_cm	0	0	255	1	CoP_SD	CoP_SD	8	3.78E-05
P11	P11_CoP_SD	V_305_cm	0	0	255	1	CoP_SD	CoP_SD	9	2.35E-05
P11	P11_CoP_SD	V_305_cm	0	0	255	1	CoP_SD	CoP_SD	10	1.45E-05
P11	P11_CoP_SD	V_305_cm	0	0	255	2	CoP_SD	CoP_SD	1	0.000844127
P11	P11_CoP_SD	V_305_cm	0	0	255	2	CoP_SD	CoP_SD	2	0.000557962
P11	P11_CoP_SD	V_305_cm	0	0	255	2	CoP_SD	CoP_SD	3	0.000426628
P11	P11_CoP_SD	V_305_cm	0	0	255	2	CoP_SD	CoP_SD	4	0.000298594
P11	P11_CoP_SD	V_305_cm	0	0	255	2	CoP_SD	CoP_SD	5	0.000220325
P11	P11_CoP_SD	V_305_cm	0	0	255	2	CoP_SD	CoP_SD	6	0.000157481
P11	P11_CoP_SD	V_305_cm	0	0	255	2	CoP_SD	CoP_SD	7	0.00011473
P11	P11_CoP_SD	V_305_cm	0	0	255	2	CoP_SD	CoP_SD	8	8.26E-05
P11	P11_CoP_SD	V_305_cm	0	0	255	2	CoP_SD	CoP_SD	9	5.99E-05
P11	P11_CoP_SD	V_305_cm	0	0	255	2	CoP_SD	CoP_SD	10	4.33E-05
P11	P11_CoP_SD	V_305_cm	0	0	255	3	CoP_SD	CoP_SD	1	3.87E-05
P11	P11_CoP_SD	V_305_cm	0	0	255	3	CoP_SD	CoP_SD	2	-2.94E-05
P11	P11_CoP_SD	V_305_cm	0	0	255	3	CoP_SD	CoP_SD	3	-3.53E-05
P11	P11_CoP_SD	V_305_cm	0	0	255	3	CoP_SD	CoP_SD	4	-3.59E-05
P11	P11_CoP_SD	V_305_cm	0	0	255	3	CoP_SD	CoP_SD	5	-3.48E-05
P11	P11_CoP_SD	V_305_cm	0	0	255	3	CoP_SD	CoP_SD	6	-3.37E-05
P11	P11_CoP_SD	V_305_cm	0	0	255	3	CoP_SD	CoP_SD	7	-3.26E-05
P11	P11_CoP_SD	V_305_cm	0	0	255	3	CoP_SD	CoP_SD	8	-3.16E-05
P11	P11_CoP_SD	V_305_cm	0	0	255	3	CoP_SD	CoP_SD	9	-3.06E-05
P11	P11_CoP_SD	V_305_cm	0	0	255	3	CoP_SD	CoP_SD	10	-2.96E-05
P12	P12_CoP_SD	NV	1	0	0	1	CoP_SD	CoP_SD	1	0.001149777
P12	P12_CoP_SD	NV	1	0	0	1	CoP_SD	CoP_SD	2	0.000906249
P12	P12_CoP_SD	NV	1	0	0	1	CoP_SD	CoP_SD	3	0.000694037
P12	P12_CoP_SD	NV	1	0	0	1	CoP_SD	CoP_SD	4	0.000491607
P12	P12_CoP_SD	NV	1	0	0	1	CoP_SD	CoP_SD	5	0.000344739
P12	P12_CoP_SD	NV	1	0	0	1	CoP_SD	CoP_SD	6	0.00022823
P12	P12_CoP_SD	NV	1	0	0	1	CoP_SD	CoP_SD	7	0.000150296
P12	P12_CoP_SD	NV	1	0	0	1	CoP_SD	CoP_SD	8	9.39E-05
P12	P12_CoP_SD	NV	1	0	0	1	CoP_SD	CoP_SD	9	5.83E-05
P12	P12_CoP_SD	NV	1	0	0	1	CoP_SD	CoP_SD	10	3.42E-05
P12	P12_CoP_SD	NV	1	0	0	2	CoP_SD	CoP_SD	1	0.000467811
P12	P12_CoP_SD	NV	1	0	0	2	CoP_SD	CoP_SD	2	0.000102055
P12	P12_CoP_SD	NV	1	0	0	2	CoP_SD	CoP_SD	3	-9.87E-05
P12	P12_CoP_SD	NV	1	0	0	2	CoP_SD	CoP_SD	4	-0.000158469
P12	P12_CoP_SD	NV	1	0	0	2	CoP_SD	CoP_SD	5	-0.000134183
P12	P12_CoP_SD	NV	1	0	0	2	CoP_SD	CoP_SD	6	-7.94E-05
P12	P12_CoP_SD	NV	1	0	0	2	CoP_SD	CoP_SD	7	-2.85E-05
P12	P12_CoP_SD	NV	1	0	0	2	CoP_SD	CoP_SD	8	4.05E-06
P12	P12_CoP_SD	NV	1	0	0	2	CoP_SD	CoP_SD	9	1.76E-05
P12	P12_CoP_SD	NV	1	0	0	2	CoP_SD	CoP_SD	10	1.80E-05
P12	P12_CoP_SD	NV	1	0	0	3	CoP_SD	CoP_SD	1	0.000473945
P12	P12_CoP_SD	NV	1	0	0	3	CoP_SD	CoP_SD	2	0.000171316
P12	P12_CoP_SD	NV	1	0	0	3	CoP_SD	CoP_SD	3	-4.47E-05
P12	P12_CoP_SD	NV	1	0	0	3	CoP_SD	CoP_SD	4	-0.000118872
P12	P12_CoP_SD	NV	1	0	0	3	CoP_SD	CoP_SD	5	-0.000115722
P12	P12_CoP_SD	NV	1	0	0	3	CoP_SD	CoP_SD	6	-7.79E-05
P12	P12_CoP_SD	NV	1	0	0	3	CoP_SD	CoP_SD	7	-3.70E-05
P12	P12_CoP_SD	NV	1	0	0	3	CoP_SD	CoP_SD	8	-7.50E-06
P12	P12_CoP_SD	NV	1	0	0	3	CoP_SD	CoP_SD	9	7.78E-06
P12	P12_CoP_SD	NV	1	0	0	3	CoP_SD	CoP_SD	10	1.20E-05
P12	P12_CoP_SD	V_25_cm	0	0	25	1	CoP_SD	CoP_SD	1	0.001156354
P12	P12_CoP_SD	V_25_cm	0	0	25	1	CoP_SD	CoP_SD	2	0.00098751
P12	P12_CoP_SD	V_25_cm	0	0	25	1	CoP_SD	CoP_SD	3	0.000863497
P12	P12_CoP_SD	V_25_cm	0	0	25	1	CoP_SD	CoP_SD	4	0.000751217
P12	P12_CoP_SD	V_25_cm	0	0	25	1	CoP_SD	CoP_SD	5	0.000653471
P12	P12_CoP_SD	V_25_cm	0	0	25	1	CoP_SD	CoP_SD	6	0.000568718
P12	P12_CoP_SD	V_25_cm	0	0	25	1	CoP_SD	CoP_SD	7	0.000494869
P12	P12_CoP_SD	V_25_cm	0	0	25	1	CoP_SD	CoP_SD	8	0.000430621
P12	P12_CoP_SD	V_25_cm	0	0	25	1	CoP_SD	CoP_SD	9	0.000374716
P12	P12_CoP_SD	V_25_cm	0	0	25	1	CoP_SD	CoP_SD	10	0.000326068
P12	P12_CoP_SD	V_25_cm	0	0	25	2	CoP_SD	CoP_SD	1	0.000993707
P12	P12_CoP_SD	V_25_cm	0	0	25	2	CoP_SD	CoP_SD	2	0.00071761
P12	P12_CoP_SD	V_25_cm	0	0	25	2	CoP_SD	CoP_SD	3	0.000444658
P12	P12_CoP_SD	V_25_cm	0	0	25	2	CoP_SD	CoP_SD	4	0.000306393
P12	P12_CoP_SD	V_25_cm	0	0	25	2	CoP_SD	CoP_SD	5	0.000206169
P12	P12_CoP_SD	V_25_cm	0	0	25	2	CoP_SD	CoP_SD	6	0.000136396
P12	P12_CoP_SD	V_25_cm	0	0	25	2	CoP_SD	CoP_SD	7	9.19E-05
P12	P12_CoP_SD	V_25_cm	0	0	25	2	CoP_SD	CoP_SD	8	6.15E-05
P12	P12_CoP_SD	V_25_cm	0	0	25	2	CoP_SD	CoP_SD	9	4.11E-05
P12	P12_CoP_SD	V_25_cm	0	0	25	2	CoP_SD	CoP_SD	10	2.76E-05
P12	P12_CoP_SD	V_25_cm	0	0	25	3	CoP_SD	CoP_SD	1	0.001200174
P12	P12_CoP_SD	V_25_cm	0	0	25	3	CoP_SD	CoP_SD	2	0.001091112
P12	P12_CoP_SD	V_25_cm	0	0	25	3	CoP_SD	CoP_SD	3	0.000986173
P12	P12_CoP_SD	V_25_cm	0	0	25	3	CoP_SD	CoP_SD	4	0.000893523
P12	P12_CoP_SD	V_25_cm	0	0	25	3	CoP_SD	CoP_SD	5	0.000809563
P12	P12_CoP_SD	V_25_cm	0	0	25	3	CoP_SD	CoP_SD	6	0.000733424
P12	P12_CoP_SD	V_25_cm	0	0	25	3	CoP_SD	CoP_SD	7	0.000664452
P12	P12_CoP_SD	V_25_cm	0	0	25	3	CoP_SD	CoP_SD	8	0.000601967
P12	P12_CoP_SD	V_25_cm	0	0	25	3	CoP_SD	CoP_SD	9	0.000545359
P12	P12_CoP_SD	V_25_cm	0	0	25	3	CoP_SD	CoP_SD	10	0.000494074
P12	P12_CoP_SD	V_50_cm	0	1	0	1	CoP_SD	CoP_SD	1	0.000609922
P12	P12_CoP_SD	V_50_cm	0	1	0	1	CoP_SD	CoP_SD	2	0.000383861
P12	P12_CoP_SD	V_50_cm	0	1	0	1	CoP_SD	CoP_SD	3	0.000291025
P12	P12_CoP_SD	V_50_cm	0	1	0	1	CoP_SD	CoP_SD	4	0.000221497
P12	P12_CoP_SD	V_50_cm	0	1	0	1	CoP_SD	CoP_SD	5	0.000163307
P12	P12_CoP_SD	V_50_cm	0	1	0	1	CoP_SD	CoP_SD	6	0.000118407
P12	P12_CoP_SD	V_50_cm	0	1	0	1	CoP_SD	CoP_SD	7	8.56E-05
P12	P12_CoP_SD	V_50_cm	0	1	0	1	CoP_SD	CoP_SD	8	6.20E-05
P12	P12_CoP_SD	V_50_cm	0	1	0	1	CoP_SD	CoP_SD	9	4.49E-05
P12	P12_CoP_SD	V_50_cm	0	1	0	1	CoP_SD	CoP_SD	10	3.26E-05
P12	P12_CoP_SD	V_50_cm	0	1	0	2	CoP_SD	CoP_SD	1	0.000844335
P12	P12_CoP_SD	V_50_cm	0	1	0	2	CoP_SD	CoP_SD	2	0.000632104
P12	P12_CoP_SD	V_50_cm	0	1	0	2	CoP_SD	CoP_SD	3	0.000424355
P12	P12_CoP_SD	V_50_cm	0	1	0	2	CoP_SD	CoP_SD	4	0.000298989
P12	P12_CoP_SD	V_50_cm	0	1	0	2	CoP_SD	CoP_SD	5	0.000202112
P12	P12_CoP_SD	V_50_cm	0	1	0	2	CoP_SD	CoP_SD	6	0.000139201
P12	P12_CoP_SD	V_50_cm	0	1	0	2	CoP_SD	CoP_SD	7	9.43E-05
P12	P12_CoP_SD	V_50_cm	0	1	0	2	CoP_SD	CoP_SD	8	6.44E-05
P12	P12_CoP_SD	V_50_cm	0	1	0	2	CoP_SD	CoP_SD	9	4.37E-05
P12	P12_CoP_SD	V_50_cm	0	1	0	2	CoP_SD	CoP_SD	10	2.97E-05
P12	P12_CoP_SD	V_50_cm	0	1	0	3	CoP_SD	CoP_SD	1	0.000757338
P12	P12_CoP_SD	V_50_cm	0	1	0	3	CoP_SD	CoP_SD	2	0.000503663
P12	P12_CoP_SD	V_50_cm	0	1	0	3	CoP_SD	CoP_SD	3	0.000369892
P12	P12_CoP_SD	V_50_cm	0	1	0	3	CoP_SD	CoP_SD	4	0.000274509
P12	P12_CoP_SD	V_50_cm	0	1	0	3	CoP_SD	CoP_SD	5	0.000200459
P12	P12_CoP_SD	V_50_cm	0	1	0	3	CoP_SD	CoP_SD	6	0.000145951
P12	P12_CoP_SD	V_50_cm	0	1	0	3	CoP_SD	CoP_SD	7	0.000106523
P12	P12_CoP_SD	V_50_cm	0	1	0	3	CoP_SD	CoP_SD	8	7.78E-05
P12	P12_CoP_SD	V_50_cm	0	1	0	3	CoP_SD	CoP_SD	9	5.68E-05
P12	P12_CoP_SD	V_50_cm	0	1	0	3	CoP_SD	CoP_SD	10	4.15E-05
P12	P12_CoP_SD	V_135_cm	0	0	85	1	CoP_SD	CoP_SD	1	0.00057934
P12	P12_CoP_SD	V_135_cm	0	0	85	1	CoP_SD	CoP_SD	2	0.000579822
P12	P12_CoP_SD	V_135_cm	0	0	85	1	CoP_SD	CoP_SD	3	0.000668168
P12	P12_CoP_SD	V_135_cm	0	0	85	1	CoP_SD	CoP_SD	4	0.000638023
P12	P12_CoP_SD	V_135_cm	0	0	85	1	CoP_SD	CoP_SD	5	0.00052847
P12	P12_CoP_SD	V_135_cm	0	0	85	1	CoP_SD	CoP_SD	6	0.000429665
P12	P12_CoP_SD	V_135_cm	0	0	85	1	CoP_SD	CoP_SD	7	0.000370841
P12	P12_CoP_SD	V_135_cm	0	0	85	1	CoP_SD	CoP_SD	8	0.000333806
P12	P12_CoP_SD	V_135_cm	0	0	85	1	CoP_SD	CoP_SD	9	0.000298714
P12	P12_CoP_SD	V_135_cm	0	0	85	1	CoP_SD	CoP_SD	10	0.000261608
P12	P12_CoP_SD	V_135_cm	0	0	85	2	CoP_SD	CoP_SD	1	0.000636161
P12	P12_CoP_SD	V_135_cm	0	0	85	2	CoP_SD	CoP_SD	2	0.000867456
P12	P12_CoP_SD	V_135_cm	0	0	85	2	CoP_SD	CoP_SD	3	0.000617032
P12	P12_CoP_SD	V_135_cm	0	0	85	2	CoP_SD	CoP_SD	4	0.000721722
P12	P12_CoP_SD	V_135_cm	0	0	85	2	CoP_SD	CoP_SD	5	0.000567786
P12	P12_CoP_SD	V_135_cm	0	0	85	2	CoP_SD	CoP_SD	6	0.000612432
P12	P12_CoP_SD	V_135_cm	0	0	85	2	CoP_SD	CoP_SD	7	0.0005124
P12	P12_CoP_SD	V_135_cm	0	0	85	2	CoP_SD	CoP_SD	8	0.000525448
P12	P12_CoP_SD	V_135_cm	0	0	85	2	CoP_SD	CoP_SD	9	0.000457379
P12	P12_CoP_SD	V_135_cm	0	0	85	2	CoP_SD	CoP_SD	10	0.000454085
P12	P12_CoP_SD	V_135_cm	0	0	85	3	CoP_SD	CoP_SD	1	0.00016189
P12	P12_CoP_SD	V_135_cm	0	0	85	3	CoP_SD	CoP_SD	2	0.000146397
P12	P12_CoP_SD	V_135_cm	0	0	85	3	CoP_SD	CoP_SD	3	0.000209158
P12	P12_CoP_SD	V_135_cm	0	0	85	3	CoP_SD	CoP_SD	4	0.000150807
P12	P12_CoP_SD	V_135_cm	0	0	85	3	CoP_SD	CoP_SD	5	0.000115517
P12	P12_CoP_SD	V_135_cm	0	0	85	3	CoP_SD	CoP_SD	6	9.85E-05
P12	P12_CoP_SD	V_135_cm	0	0	85	3	CoP_SD	CoP_SD	7	8.06E-05
P12	P12_CoP_SD	V_135_cm	0	0	85	3	CoP_SD	CoP_SD	8	6.53E-05
P12	P12_CoP_SD	V_135_cm	0	0	85	3	CoP_SD	CoP_SD	9	5.34E-05
P12	P12_CoP_SD	V_135_cm	0	0	85	3	CoP_SD	CoP_SD	10	4.37E-05
P12	P12_CoP_SD	V_220_cm	0	0	170	1	CoP_SD	CoP_SD	1	0.000704985
P12	P12_CoP_SD	V_220_cm	0	0	170	1	CoP_SD	CoP_SD	2	0.000533065
P12	P12_CoP_SD	V_220_cm	0	0	170	1	CoP_SD	CoP_SD	3	0.000399928
P12	P12_CoP_SD	V_220_cm	0	0	170	1	CoP_SD	CoP_SD	4	0.000294221
P12	P12_CoP_SD	V_220_cm	0	0	170	1	CoP_SD	CoP_SD	5	0.000218515
P12	P12_CoP_SD	V_220_cm	0	0	170	1	CoP_SD	CoP_SD	6	0.000163182
P12	P12_CoP_SD	V_220_cm	0	0	170	1	CoP_SD	CoP_SD	7	0.000121151
P12	P12_CoP_SD	V_220_cm	0	0	170	1	CoP_SD	CoP_SD	8	8.99E-05
P12	P12_CoP_SD	V_220_cm	0	0	170	1	CoP_SD	CoP_SD	9	6.69E-05
P12	P12_CoP_SD	V_220_cm	0	0	170	1	CoP_SD	CoP_SD	10	4.97E-05
P12	P12_CoP_SD	V_220_cm	0	0	170	2	CoP_SD	CoP_SD	1	0.00026692
P12	P12_CoP_SD	V_220_cm	0	0	170	2	CoP_SD	CoP_SD	2	0.000650385
P12	P12_CoP_SD	V_220_cm	0	0	170	2	CoP_SD	CoP_SD	3	0.000602691
P12	P12_CoP_SD	V_220_cm	0	0	170	2	CoP_SD	CoP_SD	4	0.000290233
P12	P12_CoP_SD	V_220_cm	0	0	170	2	CoP_SD	CoP_SD	5	0.000112948
P12	P12_CoP_SD	V_220_cm	0	0	170	2	CoP_SD	CoP_SD	6	7.81E-05
P12	P12_CoP_SD	V_220_cm	0	0	170	2	CoP_SD	CoP_SD	7	6.72E-05
P12	P12_CoP_SD	V_220_cm	0	0	170	2	CoP_SD	CoP_SD	8	4.34E-05
P12	P12_CoP_SD	V_220_cm	0	0	170	2	CoP_SD	CoP_SD	9	2.25E-05
P12	P12_CoP_SD	V_220_cm	0	0	170	2	CoP_SD	CoP_SD	10	1.27E-05
P12	P12_CoP_SD	V_220_cm	0	0	170	3	CoP_SD	CoP_SD	1	0.000768847
P12	P12_CoP_SD	V_220_cm	0	0	170	3	CoP_SD	CoP_SD	2	0.000566557
P12	P12_CoP_SD	V_220_cm	0	0	170	3	CoP_SD	CoP_SD	3	0.000500637
P12	P12_CoP_SD	V_220_cm	0	0	170	3	CoP_SD	CoP_SD	4	0.000431165
P12	P12_CoP_SD	V_220_cm	0	0	170	3	CoP_SD	CoP_SD	5	0.000365908
P12	P12_CoP_SD	V_220_cm	0	0	170	3	CoP_SD	CoP_SD	6	0.000311001
P12	P12_CoP_SD	V_220_cm	0	0	170	3	CoP_SD	CoP_SD	7	0.00026464
P12	P12_CoP_SD	V_220_cm	0	0	170	3	CoP_SD	CoP_SD	8	0.00022517
P12	P12_CoP_SD	V_220_cm	0	0	170	3	CoP_SD	CoP_SD	9	0.000191569
P12	P12_CoP_SD	V_220_cm	0	0	170	3	CoP_SD	CoP_SD	10	0.000162983
P12	P12_CoP_SD	V_305_cm	0	0	255	1	CoP_SD	CoP_SD	1	0.001279139
P12	P12_CoP_SD	V_305_cm	0	0	255	1	CoP_SD	CoP_SD	2	0.000939446
P12	P12_CoP_SD	V_305_cm	0	0	255	1	CoP_SD	CoP_SD	3	0.000876443
P12	P12_CoP_SD	V_305_cm	0	0	255	1	CoP_SD	CoP_SD	4	0.000705454
P12	P12_CoP_SD	V_305_cm	0	0	255	1	CoP_SD	CoP_SD	5	0.000634611
P12	P12_CoP_SD	V_305_cm	0	0	255	1	CoP_SD	CoP_SD	6	0.000527647
P12	P12_CoP_SD	V_305_cm	0	0	255	1	CoP_SD	CoP_SD	7	0.000464225
P12	P12_CoP_SD	V_305_cm	0	0	255	1	CoP_SD	CoP_SD	8	0.00039222
P12	P12_CoP_SD	V_305_cm	0	0	255	1	CoP_SD	CoP_SD	9	0.000341127
P12	P12_CoP_SD	V_305_cm	0	0	255	1	CoP_SD	CoP_SD	10	0.000290592
P12	P12_CoP_SD	V_305_cm	0	0	255	2	CoP_SD	CoP_SD	1	0.000479498
P12	P12_CoP_SD	V_305_cm	0	0	255	2	CoP_SD	CoP_SD	2	0.000397469
P12	P12_CoP_SD	V_305_cm	0	0	255	2	CoP_SD	CoP_SD	3	0.00031877
P12	P12_CoP_SD	V_305_cm	0	0	255	2	CoP_SD	CoP_SD	4	0.000261013
P12	P12_CoP_SD	V_305_cm	0	0	255	2	CoP_SD	CoP_SD	5	0.000211179
P12	P12_CoP_SD	V_305_cm	0	0	255	2	CoP_SD	CoP_SD	6	0.000172011
P12	P12_CoP_SD	V_305_cm	0	0	255	2	CoP_SD	CoP_SD	7	0.000139584
P12	P12_CoP_SD	V_305_cm	0	0	255	2	CoP_SD	CoP_SD	8	0.000113506
P12	P12_CoP_SD	V_305_cm	0	0	255	2	CoP_SD	CoP_SD	9	9.22E-05
P12	P12_CoP_SD	V_305_cm	0	0	255	2	CoP_SD	CoP_SD	10	7.49E-05
P12	P12_CoP_SD	V_305_cm	0	0	255	3	CoP_SD	CoP_SD	1	0.000182157
P12	P12_CoP_SD	V_305_cm	0	0	255	3	CoP_SD	CoP_SD	2	0.000329322
P12	P12_CoP_SD	V_305_cm	0	0	255	3	CoP_SD	CoP_SD	3	0.000102281
P12	P12_CoP_SD	V_305_cm	0	0	255	3	CoP_SD	CoP_SD	4	0.000132938
P12	P12_CoP_SD	V_305_cm	0	0	255	3	CoP_SD	CoP_SD	5	5.52E-05
P12	P12_CoP_SD	V_305_cm	0	0	255	3	CoP_SD	CoP_SD	6	5.63E-05
P12	P12_CoP_SD	V_305_cm	0	0	255	3	CoP_SD	CoP_SD	7	2.80E-05
P12	P12_CoP_SD	V_305_cm	0	0	255	3	CoP_SD	CoP_SD	8	2.46E-05
P12	P12_CoP_SD	V_305_cm	0	0	255	3	CoP_SD	CoP_SD	9	1.36E-05
P12	P12_CoP_SD	V_305_cm	0	0	255	3	CoP_SD	CoP_SD	10	1.09E-05
P13	P13_CoP_SD	NV	1	0	0	1	CoP_SD	CoP_SD	1	0.000525706
P13	P13_CoP_SD	NV	1	0	0	1	CoP_SD	CoP_SD	2	0.000456965
P13	P13_CoP_SD	NV	1	0	0	1	CoP_SD	CoP_SD	3	0.000188941
P13	P13_CoP_SD	NV	1	0	0	1	CoP_SD	CoP_SD	4	3.91E-05
P13	P13_CoP_SD	NV	1	0	0	1	CoP_SD	CoP_SD	5	-4.11E-06
P13	P13_CoP_SD	NV	1	0	0	1	CoP_SD	CoP_SD	6	-7.04E-06
P13	P13_CoP_SD	NV	1	0	0	1	CoP_SD	CoP_SD	7	-3.05E-06
P13	P13_CoP_SD	NV	1	0	0	1	CoP_SD	CoP_SD	8	-6.53E-07
P13	P13_CoP_SD	NV	1	0	0	1	CoP_SD	CoP_SD	9	5.62E-08
P13	P13_CoP_SD	NV	1	0	0	1	CoP_SD	CoP_SD	10	1.11E-07
P13	P13_CoP_SD	NV	1	0	0	2	CoP_SD	CoP_SD	1	0.002199857
P13	P13_CoP_SD	NV	1	0	0	2	CoP_SD	CoP_SD	2	0.001425835
P13	P13_CoP_SD	NV	1	0	0	2	CoP_SD	CoP_SD	3	0.000699253
P13	P13_CoP_SD	NV	1	0	0	2	CoP_SD	CoP_SD	4	0.000254176
P13	P13_CoP_SD	NV	1	0	0	2	CoP_SD	CoP_SD	5	2.95E-05
P13	P13_CoP_SD	NV	1	0	0	2	CoP_SD	CoP_SD	6	-5.02E-05
P13	P13_CoP_SD	NV	1	0	0	2	CoP_SD	CoP_SD	7	-5.96E-05
P13	P13_CoP_SD	NV	1	0	0	2	CoP_SD	CoP_SD	8	-4.35E-05
P13	P13_CoP_SD	NV	1	0	0	2	CoP_SD	CoP_SD	9	-2.45E-05
P13	P13_CoP_SD	NV	1	0	0	2	CoP_SD	CoP_SD	10	-1.07E-05
P13	P13_CoP_SD	NV	1	0	0	3	CoP_SD	CoP_SD	1	0.001736362
P13	P13_CoP_SD	NV	1	0	0	3	CoP_SD	CoP_SD	2	0.001520157
P13	P13_CoP_SD	NV	1	0	0	3	CoP_SD	CoP_SD	3	0.001333732
P13	P13_CoP_SD	NV	1	0	0	3	CoP_SD	CoP_SD	4	0.00117035
P13	P13_CoP_SD	NV	1	0	0	3	CoP_SD	CoP_SD	5	0.001026993
P13	P13_CoP_SD	NV	1	0	0	3	CoP_SD	CoP_SD	6	0.000901197
P13	P13_CoP_SD	NV	1	0	0	3	CoP_SD	CoP_SD	7	0.00079081
P13	P13_CoP_SD	NV	1	0	0	3	CoP_SD	CoP_SD	8	0.000693944
P13	P13_CoP_SD	NV	1	0	0	3	CoP_SD	CoP_SD	9	0.000608943
P13	P13_CoP_SD	NV	1	0	0	3	CoP_SD	CoP_SD	10	0.000534354
P13	P13_CoP_SD	V_25_cm	0	0	25	1	CoP_SD	CoP_SD	1	0.002245368
P13	P13_CoP_SD	V_25_cm	0	0	25	1	CoP_SD	CoP_SD	2	0.001765748
P13	P13_CoP_SD	V_25_cm	0	0	25	1	CoP_SD	CoP_SD	3	0.001236519
P13	P13_CoP_SD	V_25_cm	0	0	25	1	CoP_SD	CoP_SD	4	0.000834628
P13	P13_CoP_SD	V_25_cm	0	0	25	1	CoP_SD	CoP_SD	5	0.000568194
P13	P13_CoP_SD	V_25_cm	0	0	25	1	CoP_SD	CoP_SD	6	0.000390182
P13	P13_CoP_SD	V_25_cm	0	0	25	1	CoP_SD	CoP_SD	7	0.000268139
P13	P13_CoP_SD	V_25_cm	0	0	25	1	CoP_SD	CoP_SD	8	0.00018403
P13	P13_CoP_SD	V_25_cm	0	0	25	1	CoP_SD	CoP_SD	9	0.000126245
P13	P13_CoP_SD	V_25_cm	0	0	25	1	CoP_SD	CoP_SD	10	8.66E-05
P13	P13_CoP_SD	V_25_cm	0	0	25	2	CoP_SD	CoP_SD	1	0.00045776
P13	P13_CoP_SD	V_25_cm	0	0	25	2	CoP_SD	CoP_SD	2	0.000141794
P13	P13_CoP_SD	V_25_cm	0	0	25	2	CoP_SD	CoP_SD	3	-0.000114995
P13	P13_CoP_SD	V_25_cm	0	0	25	2	CoP_SD	CoP_SD	4	-0.000232155
P13	P13_CoP_SD	V_25_cm	0	0	25	2	CoP_SD	CoP_SD	5	-0.000244746
P13	P13_CoP_SD	V_25_cm	0	0	25	2	CoP_SD	CoP_SD	6	-0.000183526
P13	P13_CoP_SD	V_25_cm	0	0	25	2	CoP_SD	CoP_SD	7	-9.61E-05
P13	P13_CoP_SD	V_25_cm	0	0	25	2	CoP_SD	CoP_SD	8	-1.54E-05
P13	P13_CoP_SD	V_25_cm	0	0	25	2	CoP_SD	CoP_SD	9	3.85E-05
P13	P13_CoP_SD	V_25_cm	0	0	25	2	CoP_SD	CoP_SD	10	6.12E-05
P13	P13_CoP_SD	V_25_cm	0	0	25	3	CoP_SD	CoP_SD	1	0.001070754
P13	P13_CoP_SD	V_25_cm	0	0	25	3	CoP_SD	CoP_SD	2	0.000915109
P13	P13_CoP_SD	V_25_cm	0	0	25	3	CoP_SD	CoP_SD	3	0.00080268
P13	P13_CoP_SD	V_25_cm	0	0	25	3	CoP_SD	CoP_SD	4	0.000710787
P13	P13_CoP_SD	V_25_cm	0	0	25	3	CoP_SD	CoP_SD	5	0.000630681
P13	P13_CoP_SD	V_25_cm	0	0	25	3	CoP_SD	CoP_SD	6	0.000559636
P13	P13_CoP_SD	V_25_cm	0	0	25	3	CoP_SD	CoP_SD	7	0.000496516
P13	P13_CoP_SD	V_25_cm	0	0	25	3	CoP_SD	CoP_SD	8	0.00044048
P13	P13_CoP_SD	V_25_cm	0	0	25	3	CoP_SD	CoP_SD	9	0.000390759
P13	P13_CoP_SD	V_25_cm	0	0	25	3	CoP_SD	CoP_SD	10	0.000346649
P13	P13_CoP_SD	V_50_cm	0	1	0	1	CoP_SD	CoP_SD	1	0.00059039
P13	P13_CoP_SD	V_50_cm	0	1	0	1	CoP_SD	CoP_SD	2	0.000319652
P13	P13_CoP_SD	V_50_cm	0	1	0	1	CoP_SD	CoP_SD	3	5.91E-05
P13	P13_CoP_SD	V_50_cm	0	1	0	1	CoP_SD	CoP_SD	4	-7.90E-05
P13	P13_CoP_SD	V_50_cm	0	1	0	1	CoP_SD	CoP_SD	5	-0.00010116
P13	P13_CoP_SD	V_50_cm	0	1	0	1	CoP_SD	CoP_SD	6	-6.38E-05
P13	P13_CoP_SD	V_50_cm	0	1	0	1	CoP_SD	CoP_SD	7	-1.83E-05
P13	P13_CoP_SD	V_50_cm	0	1	0	1	CoP_SD	CoP_SD	8	9.46E-06
P13	P13_CoP_SD	V_50_cm	0	1	0	1	CoP_SD	CoP_SD	9	1.69E-05
P13	P13_CoP_SD	V_50_cm	0	1	0	1	CoP_SD	CoP_SD	10	1.23E-05
P13	P13_CoP_SD	V_50_cm	0	1	0	2	CoP_SD	CoP_SD	1	0.001442289
P13	P13_CoP_SD	V_50_cm	0	1	0	2	CoP_SD	CoP_SD	2	0.001153117
P13	P13_CoP_SD	V_50_cm	0	1	0	2	CoP_SD	CoP_SD	3	0.000830653
P13	P13_CoP_SD	V_50_cm	0	1	0	2	CoP_SD	CoP_SD	4	0.000646785
P13	P13_CoP_SD	V_50_cm	0	1	0	2	CoP_SD	CoP_SD	5	0.000475312
P13	P13_CoP_SD	V_50_cm	0	1	0	2	CoP_SD	CoP_SD	6	0.0003646
P13	P13_CoP_SD	V_50_cm	0	1	0	2	CoP_SD	CoP_SD	7	0.000270912
P13	P13_CoP_SD	V_50_cm	0	1	0	2	CoP_SD	CoP_SD	8	0.000206107
P13	P13_CoP_SD	V_50_cm	0	1	0	2	CoP_SD	CoP_SD	9	0.00015408
P13	P13_CoP_SD	V_50_cm	0	1	0	2	CoP_SD	CoP_SD	10	0.000116693
P13	P13_CoP_SD	V_50_cm	0	1	0	3	CoP_SD	CoP_SD	1	0.001830003
P13	P13_CoP_SD	V_50_cm	0	1	0	3	CoP_SD	CoP_SD	2	0.001465052
P13	P13_CoP_SD	V_50_cm	0	1	0	3	CoP_SD	CoP_SD	3	0.001149205
P13	P13_CoP_SD	V_50_cm	0	1	0	3	CoP_SD	CoP_SD	4	0.000912882
P13	P13_CoP_SD	V_50_cm	0	1	0	3	CoP_SD	CoP_SD	5	0.000720215
P13	P13_CoP_SD	V_50_cm	0	1	0	3	CoP_SD	CoP_SD	6	0.000570168
P13	P13_CoP_SD	V_50_cm	0	1	0	3	CoP_SD	CoP_SD	7	0.00045064
P13	P13_CoP_SD	V_50_cm	0	1	0	3	CoP_SD	CoP_SD	8	0.000356438
P13	P13_CoP_SD	V_50_cm	0	1	0	3	CoP_SD	CoP_SD	9	0.000281834
P13	P13_CoP_SD	V_50_cm	0	1	0	3	CoP_SD	CoP_SD	10	0.000222877
P13	P13_CoP_SD	V_135_cm	0	0	85	1	CoP_SD	CoP_SD	1	0.002096831
P13	P13_CoP_SD	V_135_cm	0	0	85	1	CoP_SD	CoP_SD	2	0.001426408
P13	P13_CoP_SD	V_135_cm	0	0	85	1	CoP_SD	CoP_SD	3	0.001167826
P13	P13_CoP_SD	V_135_cm	0	0	85	1	CoP_SD	CoP_SD	4	0.000953146
P13	P13_CoP_SD	V_135_cm	0	0	85	1	CoP_SD	CoP_SD	5	0.000775046
P13	P13_CoP_SD	V_135_cm	0	0	85	1	CoP_SD	CoP_SD	6	0.000630384
P13	P13_CoP_SD	V_135_cm	0	0	85	1	CoP_SD	CoP_SD	7	0.000512753
P13	P13_CoP_SD	V_135_cm	0	0	85	1	CoP_SD	CoP_SD	8	0.000417069
P13	P13_CoP_SD	V_135_cm	0	0	85	1	CoP_SD	CoP_SD	9	0.000339241
P13	P13_CoP_SD	V_135_cm	0	0	85	1	CoP_SD	CoP_SD	10	0.000275935
P13	P13_CoP_SD	V_135_cm	0	0	85	2	CoP_SD	CoP_SD	1	0.002126479
P13	P13_CoP_SD	V_135_cm	0	0	85	2	CoP_SD	CoP_SD	2	0.001701906
P13	P13_CoP_SD	V_135_cm	0	0	85	2	CoP_SD	CoP_SD	3	0.001472681
P13	P13_CoP_SD	V_135_cm	0	0	85	2	CoP_SD	CoP_SD	4	0.001188284
P13	P13_CoP_SD	V_135_cm	0	0	85	2	CoP_SD	CoP_SD	5	0.0010174
P13	P13_CoP_SD	V_135_cm	0	0	85	2	CoP_SD	CoP_SD	6	0.000827864
P13	P13_CoP_SD	V_135_cm	0	0	85	2	CoP_SD	CoP_SD	7	0.00070363
P13	P13_CoP_SD	V_135_cm	0	0	85	2	CoP_SD	CoP_SD	8	0.000576134
P13	P13_CoP_SD	V_135_cm	0	0	85	2	CoP_SD	CoP_SD	9	0.000487056
P13	P13_CoP_SD	V_135_cm	0	0	85	2	CoP_SD	CoP_SD	10	0.000400634
P13	P13_CoP_SD	V_135_cm	0	0	85	3	CoP_SD	CoP_SD	1	0.001634486
P13	P13_CoP_SD	V_135_cm	0	0	85	3	CoP_SD	CoP_SD	2	0.001237245
P13	P13_CoP_SD	V_135_cm	0	0	85	3	CoP_SD	CoP_SD	3	0.001012994
P13	P13_CoP_SD	V_135_cm	0	0	85	3	CoP_SD	CoP_SD	4	0.000848481
P13	P13_CoP_SD	V_135_cm	0	0	85	3	CoP_SD	CoP_SD	5	0.00071629
P13	P13_CoP_SD	V_135_cm	0	0	85	3	CoP_SD	CoP_SD	6	0.000606187
P13	P13_CoP_SD	V_135_cm	0	0	85	3	CoP_SD	CoP_SD	7	0.000513411
P13	P13_CoP_SD	V_135_cm	0	0	85	3	CoP_SD	CoP_SD	8	0.000434942
P13	P13_CoP_SD	V_135_cm	0	0	85	3	CoP_SD	CoP_SD	9	0.000368495
P13	P13_CoP_SD	V_135_cm	0	0	85	3	CoP_SD	CoP_SD	10	0.000312207
P13	P13_CoP_SD	V_220_cm	0	0	170	1	CoP_SD	CoP_SD	1	0.002036437
P13	P13_CoP_SD	V_220_cm	0	0	170	1	CoP_SD	CoP_SD	2	0.00116724
P13	P13_CoP_SD	V_220_cm	0	0	170	1	CoP_SD	CoP_SD	3	0.000744886
P13	P13_CoP_SD	V_220_cm	0	0	170	1	CoP_SD	CoP_SD	4	0.00049142
P13	P13_CoP_SD	V_220_cm	0	0	170	1	CoP_SD	CoP_SD	5	0.0003159
P13	P13_CoP_SD	V_220_cm	0	0	170	1	CoP_SD	CoP_SD	6	0.000203002
P13	P13_CoP_SD	V_220_cm	0	0	170	1	CoP_SD	CoP_SD	7	0.000131028
P13	P13_CoP_SD	V_220_cm	0	0	170	1	CoP_SD	CoP_SD	8	8.45E-05
P13	P13_CoP_SD	V_220_cm	0	0	170	1	CoP_SD	CoP_SD	9	5.45E-05
P13	P13_CoP_SD	V_220_cm	0	0	170	1	CoP_SD	CoP_SD	10	3.51E-05
P13	P13_CoP_SD	V_220_cm	0	0	170	2	CoP_SD	CoP_SD	1	0.001495809
P13	P13_CoP_SD	V_220_cm	0	0	170	2	CoP_SD	CoP_SD	2	0.001252417
P13	P13_CoP_SD	V_220_cm	0	0	170	2	CoP_SD	CoP_SD	3	0.00102909
P13	P13_CoP_SD	V_220_cm	0	0	170	2	CoP_SD	CoP_SD	4	0.000854939
P13	P13_CoP_SD	V_220_cm	0	0	170	2	CoP_SD	CoP_SD	5	0.000705615
P13	P13_CoP_SD	V_220_cm	0	0	170	2	CoP_SD	CoP_SD	6	0.000584685
P13	P13_CoP_SD	V_220_cm	0	0	170	2	CoP_SD	CoP_SD	7	0.000483309
P13	P13_CoP_SD	V_220_cm	0	0	170	2	CoP_SD	CoP_SD	8	0.000400106
P13	P13_CoP_SD	V_220_cm	0	0	170	2	CoP_SD	CoP_SD	9	0.00033092
P13	P13_CoP_SD	V_220_cm	0	0	170	2	CoP_SD	CoP_SD	10	0.000273856
P13	P13_CoP_SD	V_220_cm	0	0	170	3	CoP_SD	CoP_SD	1	0.002468244
P13	P13_CoP_SD	V_220_cm	0	0	170	3	CoP_SD	CoP_SD	2	0.00224074
P13	P13_CoP_SD	V_220_cm	0	0	170	3	CoP_SD	CoP_SD	3	0.001986045
P13	P13_CoP_SD	V_220_cm	0	0	170	3	CoP_SD	CoP_SD	4	0.00177204
P13	P13_CoP_SD	V_220_cm	0	0	170	3	CoP_SD	CoP_SD	5	0.0015832
P13	P13_CoP_SD	V_220_cm	0	0	170	3	CoP_SD	CoP_SD	6	0.001413587
P13	P13_CoP_SD	V_220_cm	0	0	170	3	CoP_SD	CoP_SD	7	0.00126208
P13	P13_CoP_SD	V_220_cm	0	0	170	3	CoP_SD	CoP_SD	8	0.001126872
P13	P13_CoP_SD	V_220_cm	0	0	170	3	CoP_SD	CoP_SD	9	0.001006148
P13	P13_CoP_SD	V_220_cm	0	0	170	3	CoP_SD	CoP_SD	10	0.000898355
P13	P13_CoP_SD	V_305_cm	0	0	255	1	CoP_SD	CoP_SD	1	0.001638565
P13	P13_CoP_SD	V_305_cm	0	0	255	1	CoP_SD	CoP_SD	2	0.001106429
P13	P13_CoP_SD	V_305_cm	0	0	255	1	CoP_SD	CoP_SD	3	0.000974064
P13	P13_CoP_SD	V_305_cm	0	0	255	1	CoP_SD	CoP_SD	4	0.000857759
P13	P13_CoP_SD	V_305_cm	0	0	255	1	CoP_SD	CoP_SD	5	0.000712116
P13	P13_CoP_SD	V_305_cm	0	0	255	1	CoP_SD	CoP_SD	6	0.000600373
P13	P13_CoP_SD	V_305_cm	0	0	255	1	CoP_SD	CoP_SD	7	0.000510398
P13	P13_CoP_SD	V_305_cm	0	0	255	1	CoP_SD	CoP_SD	8	0.000431502
P13	P13_CoP_SD	V_305_cm	0	0	255	1	CoP_SD	CoP_SD	9	0.000364706
P13	P13_CoP_SD	V_305_cm	0	0	255	1	CoP_SD	CoP_SD	10	0.000308635
P13	P13_CoP_SD	V_305_cm	0	0	255	2	CoP_SD	CoP_SD	1	0.002377814
P13	P13_CoP_SD	V_305_cm	0	0	255	2	CoP_SD	CoP_SD	2	0.002235826
P13	P13_CoP_SD	V_305_cm	0	0	255	2	CoP_SD	CoP_SD	3	0.002083791
P13	P13_CoP_SD	V_305_cm	0	0	255	2	CoP_SD	CoP_SD	4	0.001941302
P13	P13_CoP_SD	V_305_cm	0	0	255	2	CoP_SD	CoP_SD	5	0.00181123
P13	P13_CoP_SD	V_305_cm	0	0	255	2	CoP_SD	CoP_SD	6	0.00168822
P13	P13_CoP_SD	V_305_cm	0	0	255	2	CoP_SD	CoP_SD	7	0.001574328
P13	P13_CoP_SD	V_305_cm	0	0	255	2	CoP_SD	CoP_SD	8	0.001467816
P13	P13_CoP_SD	V_305_cm	0	0	255	2	CoP_SD	CoP_SD	9	0.001368618
P13	P13_CoP_SD	V_305_cm	0	0	255	2	CoP_SD	CoP_SD	10	0.001276089
P13	P13_CoP_SD	V_305_cm	0	0	255	3	CoP_SD	CoP_SD	1	0.002567176
P13	P13_CoP_SD	V_305_cm	0	0	255	3	CoP_SD	CoP_SD	2	0.002496921
P13	P13_CoP_SD	V_305_cm	0	0	255	3	CoP_SD	CoP_SD	3	0.002405984
P13	P13_CoP_SD	V_305_cm	0	0	255	3	CoP_SD	CoP_SD	4	0.002290226
P13	P13_CoP_SD	V_305_cm	0	0	255	3	CoP_SD	CoP_SD	5	0.002221521
P13	P13_CoP_SD	V_305_cm	0	0	255	3	CoP_SD	CoP_SD	6	0.002114967
P13	P13_CoP_SD	V_305_cm	0	0	255	3	CoP_SD	CoP_SD	7	0.00204583
P13	P13_CoP_SD	V_305_cm	0	0	255	3	CoP_SD	CoP_SD	8	0.001954344
P13	P13_CoP_SD	V_305_cm	0	0	255	3	CoP_SD	CoP_SD	9	0.0018845
P13	P13_CoP_SD	V_305_cm	0	0	255	3	CoP_SD	CoP_SD	10	0.001804907
P14	P14_CoP_SD	NV	1	0	0	1	CoP_SD	CoP_SD	1	0.001840603
P14	P14_CoP_SD	NV	1	0	0	1	CoP_SD	CoP_SD	2	0.001025767
P14	P14_CoP_SD	NV	1	0	0	1	CoP_SD	CoP_SD	3	0.000512579
P14	P14_CoP_SD	NV	1	0	0	1	CoP_SD	CoP_SD	4	0.000228268
P14	P14_CoP_SD	NV	1	0	0	1	CoP_SD	CoP_SD	5	8.97E-05
P14	P14_CoP_SD	NV	1	0	0	1	CoP_SD	CoP_SD	6	2.97E-05
P14	P14_CoP_SD	NV	1	0	0	1	CoP_SD	CoP_SD	7	6.95E-06
P14	P14_CoP_SD	NV	1	0	0	1	CoP_SD	CoP_SD	8	-1.43E-07
P14	P14_CoP_SD	NV	1	0	0	1	CoP_SD	CoP_SD	9	-1.54E-06
P14	P14_CoP_SD	NV	1	0	0	1	CoP_SD	CoP_SD	10	-1.27E-06
P14	P14_CoP_SD	NV	1	0	0	2	CoP_SD	CoP_SD	1	0.001684199
P14	P14_CoP_SD	NV	1	0	0	2	CoP_SD	CoP_SD	2	0.001395526
P14	P14_CoP_SD	NV	1	0	0	2	CoP_SD	CoP_SD	3	0.000860898
P14	P14_CoP_SD	NV	1	0	0	2	CoP_SD	CoP_SD	4	0.000557409
P14	P14_CoP_SD	NV	1	0	0	2	CoP_SD	CoP_SD	5	0.000381988
P14	P14_CoP_SD	NV	1	0	0	2	CoP_SD	CoP_SD	6	0.000242595
P14	P14_CoP_SD	NV	1	0	0	2	CoP_SD	CoP_SD	7	0.000162885
P14	P14_CoP_SD	NV	1	0	0	2	CoP_SD	CoP_SD	8	0.000106391
P14	P14_CoP_SD	NV	1	0	0	2	CoP_SD	CoP_SD	9	7.00E-05
P14	P14_CoP_SD	NV	1	0	0	2	CoP_SD	CoP_SD	10	4.62E-05
P14	P14_CoP_SD	NV	1	0	0	3	CoP_SD	CoP_SD	1	0.001153636
P14	P14_CoP_SD	NV	1	0	0	3	CoP_SD	CoP_SD	2	0.001050716
P14	P14_CoP_SD	NV	1	0	0	3	CoP_SD	CoP_SD	3	0.000747539
P14	P14_CoP_SD	NV	1	0	0	3	CoP_SD	CoP_SD	4	0.000563602
P14	P14_CoP_SD	NV	1	0	0	3	CoP_SD	CoP_SD	5	0.000407976
P14	P14_CoP_SD	NV	1	0	0	3	CoP_SD	CoP_SD	6	0.000294521
P14	P14_CoP_SD	NV	1	0	0	3	CoP_SD	CoP_SD	7	0.000209636
P14	P14_CoP_SD	NV	1	0	0	3	CoP_SD	CoP_SD	8	0.000147968
P14	P14_CoP_SD	NV	1	0	0	3	CoP_SD	CoP_SD	9	0.000103472
P14	P14_CoP_SD	NV	1	0	0	3	CoP_SD	CoP_SD	10	7.18E-05
P14	P14_CoP_SD	V_25_cm	0	0	25	1	CoP_SD	CoP_SD	1	0.002757563
P14	P14_CoP_SD	V_25_cm	0	0	25	1	CoP_SD	CoP_SD	2	0.001954431
P14	P14_CoP_SD	V_25_cm	0	0	25	1	CoP_SD	CoP_SD	3	0.001600091
P14	P14_CoP_SD	V_25_cm	0	0	25	1	CoP_SD	CoP_SD	4	0.001243001
P14	P14_CoP_SD	V_25_cm	0	0	25	1	CoP_SD	CoP_SD	5	0.000998457
P14	P14_CoP_SD	V_25_cm	0	0	25	1	CoP_SD	CoP_SD	6	0.000794998
P14	P14_CoP_SD	V_25_cm	0	0	25	1	CoP_SD	CoP_SD	7	0.000638144
P14	P14_CoP_SD	V_25_cm	0	0	25	1	CoP_SD	CoP_SD	8	0.000511746
P14	P14_CoP_SD	V_25_cm	0	0	25	1	CoP_SD	CoP_SD	9	0.000411268
P14	P14_CoP_SD	V_25_cm	0	0	25	1	CoP_SD	CoP_SD	10	0.000330566
P14	P14_CoP_SD	V_25_cm	0	0	25	2	CoP_SD	CoP_SD	1	0.001660269
P14	P14_CoP_SD	V_25_cm	0	0	25	2	CoP_SD	CoP_SD	2	0.001257733
P14	P14_CoP_SD	V_25_cm	0	0	25	2	CoP_SD	CoP_SD	3	0.000933343
P14	P14_CoP_SD	V_25_cm	0	0	25	2	CoP_SD	CoP_SD	4	0.000686353
P14	P14_CoP_SD	V_25_cm	0	0	25	2	CoP_SD	CoP_SD	5	0.000502868
P14	P14_CoP_SD	V_25_cm	0	0	25	2	CoP_SD	CoP_SD	6	0.000367819
P14	P14_CoP_SD	V_25_cm	0	0	25	2	CoP_SD	CoP_SD	7	0.000268854
P14	P14_CoP_SD	V_25_cm	0	0	25	2	CoP_SD	CoP_SD	8	0.000196455
P14	P14_CoP_SD	V_25_cm	0	0	25	2	CoP_SD	CoP_SD	9	0.000143533
P14	P14_CoP_SD	V_25_cm	0	0	25	2	CoP_SD	CoP_SD	10	0.000104862
P14	P14_CoP_SD	V_25_cm	0	0	25	3	CoP_SD	CoP_SD	1	0.00179568
P14	P14_CoP_SD	V_25_cm	0	0	25	3	CoP_SD	CoP_SD	2	0.001665982
P14	P14_CoP_SD	V_25_cm	0	0	25	3	CoP_SD	CoP_SD	3	0.001460383
P14	P14_CoP_SD	V_25_cm	0	0	25	3	CoP_SD	CoP_SD	4	0.0013074
P14	P14_CoP_SD	V_25_cm	0	0	25	3	CoP_SD	CoP_SD	5	0.001160459
P14	P14_CoP_SD	V_25_cm	0	0	25	3	CoP_SD	CoP_SD	6	0.001034125
P14	P14_CoP_SD	V_25_cm	0	0	25	3	CoP_SD	CoP_SD	7	0.000919543
P14	P14_CoP_SD	V_25_cm	0	0	25	3	CoP_SD	CoP_SD	8	0.000818797
P14	P14_CoP_SD	V_25_cm	0	0	25	3	CoP_SD	CoP_SD	9	0.000728363
P14	P14_CoP_SD	V_25_cm	0	0	25	3	CoP_SD	CoP_SD	10	0.000648407
P14	P14_CoP_SD	V_50_cm	0	1	0	1	CoP_SD	CoP_SD	1	0.002208436
P14	P14_CoP_SD	V_50_cm	0	1	0	1	CoP_SD	CoP_SD	2	0.002028815
P14	P14_CoP_SD	V_50_cm	0	1	0	1	CoP_SD	CoP_SD	3	0.001752661
P14	P14_CoP_SD	V_50_cm	0	1	0	1	CoP_SD	CoP_SD	4	0.00153953
P14	P14_CoP_SD	V_50_cm	0	1	0	1	CoP_SD	CoP_SD	5	0.00134621
P14	P14_CoP_SD	V_50_cm	0	1	0	1	CoP_SD	CoP_SD	6	0.001178607
P14	P14_CoP_SD	V_50_cm	0	1	0	1	CoP_SD	CoP_SD	7	0.001031529
P14	P14_CoP_SD	V_50_cm	0	1	0	1	CoP_SD	CoP_SD	8	0.000902886
P14	P14_CoP_SD	V_50_cm	0	1	0	1	CoP_SD	CoP_SD	9	0.000790267
P14	P14_CoP_SD	V_50_cm	0	1	0	1	CoP_SD	CoP_SD	10	0.0006917
P14	P14_CoP_SD	V_50_cm	0	1	0	2	CoP_SD	CoP_SD	1	0.001480119
P14	P14_CoP_SD	V_50_cm	0	1	0	2	CoP_SD	CoP_SD	2	0.001219706
P14	P14_CoP_SD	V_50_cm	0	1	0	2	CoP_SD	CoP_SD	3	0.000862688
P14	P14_CoP_SD	V_50_cm	0	1	0	2	CoP_SD	CoP_SD	4	0.000661408
P14	P14_CoP_SD	V_50_cm	0	1	0	2	CoP_SD	CoP_SD	5	0.000485882
P14	P14_CoP_SD	V_50_cm	0	1	0	2	CoP_SD	CoP_SD	6	0.000365027
P14	P14_CoP_SD	V_50_cm	0	1	0	2	CoP_SD	CoP_SD	7	0.000271012
P14	P14_CoP_SD	V_50_cm	0	1	0	2	CoP_SD	CoP_SD	8	0.000202465
P14	P14_CoP_SD	V_50_cm	0	1	0	2	CoP_SD	CoP_SD	9	0.000150762
P14	P14_CoP_SD	V_50_cm	0	1	0	2	CoP_SD	CoP_SD	10	0.000112455
P14	P14_CoP_SD	V_50_cm	0	1	0	3	CoP_SD	CoP_SD	1	0.002805528
P14	P14_CoP_SD	V_50_cm	0	1	0	3	CoP_SD	CoP_SD	2	0.001903505
P14	P14_CoP_SD	V_50_cm	0	1	0	3	CoP_SD	CoP_SD	3	0.001449635
P14	P14_CoP_SD	V_50_cm	0	1	0	3	CoP_SD	CoP_SD	4	0.001030953
P14	P14_CoP_SD	V_50_cm	0	1	0	3	CoP_SD	CoP_SD	5	0.000766657
P14	P14_CoP_SD	V_50_cm	0	1	0	3	CoP_SD	CoP_SD	6	0.000557602
P14	P14_CoP_SD	V_50_cm	0	1	0	3	CoP_SD	CoP_SD	7	0.000414036
P14	P14_CoP_SD	V_50_cm	0	1	0	3	CoP_SD	CoP_SD	8	0.000306953
P14	P14_CoP_SD	V_50_cm	0	1	0	3	CoP_SD	CoP_SD	9	0.00023143
P14	P14_CoP_SD	V_50_cm	0	1	0	3	CoP_SD	CoP_SD	10	0.000176739
P14	P14_CoP_SD	V_135_cm	0	0	85	1	CoP_SD	CoP_SD	1	0.003407269
P14	P14_CoP_SD	V_135_cm	0	0	85	1	CoP_SD	CoP_SD	2	0.003251955
P14	P14_CoP_SD	V_135_cm	0	0	85	1	CoP_SD	CoP_SD	3	0.00288666
P14	P14_CoP_SD	V_135_cm	0	0	85	1	CoP_SD	CoP_SD	4	0.00265982
P14	P14_CoP_SD	V_135_cm	0	0	85	1	CoP_SD	CoP_SD	5	0.002404267
P14	P14_CoP_SD	V_135_cm	0	0	85	1	CoP_SD	CoP_SD	6	0.002194682
P14	P14_CoP_SD	V_135_cm	0	0	85	1	CoP_SD	CoP_SD	7	0.001993322
P14	P14_CoP_SD	V_135_cm	0	0	85	1	CoP_SD	CoP_SD	8	0.001815102
P14	P14_CoP_SD	V_135_cm	0	0	85	1	CoP_SD	CoP_SD	9	0.001650639
P14	P14_CoP_SD	V_135_cm	0	0	85	1	CoP_SD	CoP_SD	10	0.001502092
P14	P14_CoP_SD	V_135_cm	0	0	85	2	CoP_SD	CoP_SD	1	0.001119793
P14	P14_CoP_SD	V_135_cm	0	0	85	2	CoP_SD	CoP_SD	2	0.00064057
P14	P14_CoP_SD	V_135_cm	0	0	85	2	CoP_SD	CoP_SD	3	0.000219327
P14	P14_CoP_SD	V_135_cm	0	0	85	2	CoP_SD	CoP_SD	4	-8.70E-05
P14	P14_CoP_SD	V_135_cm	0	0	85	2	CoP_SD	CoP_SD	5	-0.000262047
P14	P14_CoP_SD	V_135_cm	0	0	85	2	CoP_SD	CoP_SD	6	-0.000321737
P14	P14_CoP_SD	V_135_cm	0	0	85	2	CoP_SD	CoP_SD	7	-0.000297645
P14	P14_CoP_SD	V_135_cm	0	0	85	2	CoP_SD	CoP_SD	8	-0.000225695
P14	P14_CoP_SD	V_135_cm	0	0	85	2	CoP_SD	CoP_SD	9	-0.0001375
P14	P14_CoP_SD	V_135_cm	0	0	85	2	CoP_SD	CoP_SD	10	-5.60E-05
P14	P14_CoP_SD	V_135_cm	0	0	85	3	CoP_SD	CoP_SD	1	0.000956395
P14	P14_CoP_SD	V_135_cm	0	0	85	3	CoP_SD	CoP_SD	2	0.000479319
P14	P14_CoP_SD	V_135_cm	0	0	85	3	CoP_SD	CoP_SD	3	0.000111022
P14	P14_CoP_SD	V_135_cm	0	0	85	3	CoP_SD	CoP_SD	4	-0.000126698
P14	P14_CoP_SD	V_135_cm	0	0	85	3	CoP_SD	CoP_SD	5	-0.000224703
P14	P14_CoP_SD	V_135_cm	0	0	85	3	CoP_SD	CoP_SD	6	-0.000226802
P14	P14_CoP_SD	V_135_cm	0	0	85	3	CoP_SD	CoP_SD	7	-0.000172321
P14	P14_CoP_SD	V_135_cm	0	0	85	3	CoP_SD	CoP_SD	8	-0.000101061
P14	P14_CoP_SD	V_135_cm	0	0	85	3	CoP_SD	CoP_SD	9	-3.69E-05
P14	P14_CoP_SD	V_135_cm	0	0	85	3	CoP_SD	CoP_SD	10	7.53E-06
P14	P14_CoP_SD	V_220_cm	0	0	170	1	CoP_SD	CoP_SD	1	0.002032411
P14	P14_CoP_SD	V_220_cm	0	0	170	1	CoP_SD	CoP_SD	2	0.001315259
P14	P14_CoP_SD	V_220_cm	0	0	170	1	CoP_SD	CoP_SD	3	0.000810742
P14	P14_CoP_SD	V_220_cm	0	0	170	1	CoP_SD	CoP_SD	4	0.000534639
P14	P14_CoP_SD	V_220_cm	0	0	170	1	CoP_SD	CoP_SD	5	0.000341027
P14	P14_CoP_SD	V_220_cm	0	0	170	1	CoP_SD	CoP_SD	6	0.000218379
P14	P14_CoP_SD	V_220_cm	0	0	170	1	CoP_SD	CoP_SD	7	0.000140783
P14	P14_CoP_SD	V_220_cm	0	0	170	1	CoP_SD	CoP_SD	8	9.02E-05
P14	P14_CoP_SD	V_220_cm	0	0	170	1	CoP_SD	CoP_SD	9	5.80E-05
P14	P14_CoP_SD	V_220_cm	0	0	170	1	CoP_SD	CoP_SD	10	3.72E-05
P14	P14_CoP_SD	V_220_cm	0	0	170	2	CoP_SD	CoP_SD	1	0.002991684
P14	P14_CoP_SD	V_220_cm	0	0	170	2	CoP_SD	CoP_SD	2	0.002544687
P14	P14_CoP_SD	V_220_cm	0	0	170	2	CoP_SD	CoP_SD	3	0.002223958
P14	P14_CoP_SD	V_220_cm	0	0	170	2	CoP_SD	CoP_SD	4	0.001896651
P14	P14_CoP_SD	V_220_cm	0	0	170	2	CoP_SD	CoP_SD	5	0.001640621
P14	P14_CoP_SD	V_220_cm	0	0	170	2	CoP_SD	CoP_SD	6	0.001410104
P14	P14_CoP_SD	V_220_cm	0	0	170	2	CoP_SD	CoP_SD	7	0.001214663
P14	P14_CoP_SD	V_220_cm	0	0	170	2	CoP_SD	CoP_SD	8	0.00104583
P14	P14_CoP_SD	V_220_cm	0	0	170	2	CoP_SD	CoP_SD	9	0.000900382
P14	P14_CoP_SD	V_220_cm	0	0	170	2	CoP_SD	CoP_SD	10	0.000775294
P14	P14_CoP_SD	V_220_cm	0	0	170	3	CoP_SD	CoP_SD	1	0.000911207
P14	P14_CoP_SD	V_220_cm	0	0	170	3	CoP_SD	CoP_SD	2	0.000238026
P14	P14_CoP_SD	V_220_cm	0	0	170	3	CoP_SD	CoP_SD	3	-0.000197817
P14	P14_CoP_SD	V_220_cm	0	0	170	3	CoP_SD	CoP_SD	4	-0.000385554
P14	P14_CoP_SD	V_220_cm	0	0	170	3	CoP_SD	CoP_SD	5	-0.000382025
P14	P14_CoP_SD	V_220_cm	0	0	170	3	CoP_SD	CoP_SD	6	-0.000272998
P14	P14_CoP_SD	V_220_cm	0	0	170	3	CoP_SD	CoP_SD	7	-0.000135767
P14	P14_CoP_SD	V_220_cm	0	0	170	3	CoP_SD	CoP_SD	8	-2.13E-05
P14	P14_CoP_SD	V_220_cm	0	0	170	3	CoP_SD	CoP_SD	9	4.84E-05
P14	P14_CoP_SD	V_220_cm	0	0	170	3	CoP_SD	CoP_SD	10	7.37E-05
P14	P14_CoP_SD	V_305_cm	0	0	255	1	CoP_SD	CoP_SD	1	0.001424348
P14	P14_CoP_SD	V_305_cm	0	0	255	1	CoP_SD	CoP_SD	2	0.002080736
P14	P14_CoP_SD	V_305_cm	0	0	255	1	CoP_SD	CoP_SD	3	0.000735278
P14	P14_CoP_SD	V_305_cm	0	0	255	1	CoP_SD	CoP_SD	4	0.001390624
P14	P14_CoP_SD	V_305_cm	0	0	255	1	CoP_SD	CoP_SD	5	0.000294923
P14	P14_CoP_SD	V_305_cm	0	0	255	1	CoP_SD	CoP_SD	6	0.000967116
P14	P14_CoP_SD	V_305_cm	0	0	255	1	CoP_SD	CoP_SD	7	4.62E-05
P14	P14_CoP_SD	V_305_cm	0	0	255	1	CoP_SD	CoP_SD	8	0.000700513
P14	P14_CoP_SD	V_305_cm	0	0	255	1	CoP_SD	CoP_SD	9	-8.92E-05
P14	P14_CoP_SD	V_305_cm	0	0	255	1	CoP_SD	CoP_SD	10	0.000528947
P14	P14_CoP_SD	V_305_cm	0	0	255	2	CoP_SD	CoP_SD	1	0.00104262
P14	P14_CoP_SD	V_305_cm	0	0	255	2	CoP_SD	CoP_SD	2	0.00061895
P14	P14_CoP_SD	V_305_cm	0	0	255	2	CoP_SD	CoP_SD	3	0.000287089
P14	P14_CoP_SD	V_305_cm	0	0	255	2	CoP_SD	CoP_SD	4	0.000154358
P14	P14_CoP_SD	V_305_cm	0	0	255	2	CoP_SD	CoP_SD	5	6.14E-05
P14	P14_CoP_SD	V_305_cm	0	0	255	2	CoP_SD	CoP_SD	6	3.21E-05
P14	P14_CoP_SD	V_305_cm	0	0	255	2	CoP_SD	CoP_SD	7	1.02E-05
P14	P14_CoP_SD	V_305_cm	0	0	255	2	CoP_SD	CoP_SD	8	5.66E-06
P14	P14_CoP_SD	V_305_cm	0	0	255	2	CoP_SD	CoP_SD	9	9.82E-07
P14	P14_CoP_SD	V_305_cm	0	0	255	2	CoP_SD	CoP_SD	10	8.36E-07
P14	P14_CoP_SD	V_305_cm	0	0	255	3	CoP_SD	CoP_SD	1	0.0022148
P14	P14_CoP_SD	V_305_cm	0	0	255	3	CoP_SD	CoP_SD	2	0.002442903
P14	P14_CoP_SD	V_305_cm	0	0	255	3	CoP_SD	CoP_SD	3	0.002423704
P14	P14_CoP_SD	V_305_cm	0	0	255	3	CoP_SD	CoP_SD	4	0.002489499
P14	P14_CoP_SD	V_305_cm	0	0	255	3	CoP_SD	CoP_SD	5	0.002521349
P14	P14_CoP_SD	V_305_cm	0	0	255	3	CoP_SD	CoP_SD	6	0.002566285
P14	P14_CoP_SD	V_305_cm	0	0	255	3	CoP_SD	CoP_SD	7	0.002606998
P14	P14_CoP_SD	V_305_cm	0	0	255	3	CoP_SD	CoP_SD	8	0.002650206
P14	P14_CoP_SD	V_305_cm	0	0	255	3	CoP_SD	CoP_SD	9	0.002693414
P14	P14_CoP_SD	V_305_cm	0	0	255	3	CoP_SD	CoP_SD	10	0.002737594
P15	P15_CoP_SD	NV	1	0	0	1	CoP_SD	CoP_SD	1	0.000936348
P15	P15_CoP_SD	NV	1	0	0	1	CoP_SD	CoP_SD	2	0.000660996
P15	P15_CoP_SD	NV	1	0	0	1	CoP_SD	CoP_SD	3	0.000470522
P15	P15_CoP_SD	NV	1	0	0	1	CoP_SD	CoP_SD	4	0.000335572
P15	P15_CoP_SD	NV	1	0	0	1	CoP_SD	CoP_SD	5	0.000239282
P15	P15_CoP_SD	NV	1	0	0	1	CoP_SD	CoP_SD	6	0.000170633
P15	P15_CoP_SD	NV	1	0	0	1	CoP_SD	CoP_SD	7	0.000121677
P15	P15_CoP_SD	NV	1	0	0	1	CoP_SD	CoP_SD	8	8.68E-05
P15	P15_CoP_SD	NV	1	0	0	1	CoP_SD	CoP_SD	9	6.19E-05
P15	P15_CoP_SD	NV	1	0	0	1	CoP_SD	CoP_SD	10	4.41E-05
P15	P15_CoP_SD	NV	1	0	0	2	CoP_SD	CoP_SD	1	0.002200807
P15	P15_CoP_SD	NV	1	0	0	2	CoP_SD	CoP_SD	2	0.001613773
P15	P15_CoP_SD	NV	1	0	0	2	CoP_SD	CoP_SD	3	0.001381716
P15	P15_CoP_SD	NV	1	0	0	2	CoP_SD	CoP_SD	4	0.001039782
P15	P15_CoP_SD	NV	1	0	0	2	CoP_SD	CoP_SD	5	0.000868149
P15	P15_CoP_SD	NV	1	0	0	2	CoP_SD	CoP_SD	6	0.000667053
P15	P15_CoP_SD	NV	1	0	0	2	CoP_SD	CoP_SD	7	0.000547578
P15	P15_CoP_SD	NV	1	0	0	2	CoP_SD	CoP_SD	8	0.000426436
P15	P15_CoP_SD	NV	1	0	0	2	CoP_SD	CoP_SD	9	0.000346303
P15	P15_CoP_SD	NV	1	0	0	2	CoP_SD	CoP_SD	10	0.000272003
P15	P15_CoP_SD	NV	1	0	0	3	CoP_SD	CoP_SD	1	0.001405967
P15	P15_CoP_SD	NV	1	0	0	3	CoP_SD	CoP_SD	2	0.001175263
P15	P15_CoP_SD	NV	1	0	0	3	CoP_SD	CoP_SD	3	0.000935196
P15	P15_CoP_SD	NV	1	0	0	3	CoP_SD	CoP_SD	4	0.000725504
P15	P15_CoP_SD	NV	1	0	0	3	CoP_SD	CoP_SD	5	0.000555024
P15	P15_CoP_SD	NV	1	0	0	3	CoP_SD	CoP_SD	6	0.000421255
P15	P15_CoP_SD	NV	1	0	0	3	CoP_SD	CoP_SD	7	0.00031827
P15	P15_CoP_SD	NV	1	0	0	3	CoP_SD	CoP_SD	8	0.000239823
P15	P15_CoP_SD	NV	1	0	0	3	CoP_SD	CoP_SD	9	0.000180431
P15	P15_CoP_SD	NV	1	0	0	3	CoP_SD	CoP_SD	10	0.000135623
P15	P15_CoP_SD	V_25_cm	0	0	25	1	CoP_SD	CoP_SD	1	0.001850417
P15	P15_CoP_SD	V_25_cm	0	0	25	1	CoP_SD	CoP_SD	2	0.001403063
P15	P15_CoP_SD	V_25_cm	0	0	25	1	CoP_SD	CoP_SD	3	0.001012186
P15	P15_CoP_SD	V_25_cm	0	0	25	1	CoP_SD	CoP_SD	4	0.000714562
P15	P15_CoP_SD	V_25_cm	0	0	25	1	CoP_SD	CoP_SD	5	0.000499265
P15	P15_CoP_SD	V_25_cm	0	0	25	1	CoP_SD	CoP_SD	6	0.000347166
P15	P15_CoP_SD	V_25_cm	0	0	25	1	CoP_SD	CoP_SD	7	0.000240826
P15	P15_CoP_SD	V_25_cm	0	0	25	1	CoP_SD	CoP_SD	8	0.000166872
P15	P15_CoP_SD	V_25_cm	0	0	25	1	CoP_SD	CoP_SD	9	0.000115562
P15	P15_CoP_SD	V_25_cm	0	0	25	1	CoP_SD	CoP_SD	10	8.00E-05
P15	P15_CoP_SD	V_25_cm	0	0	25	2	CoP_SD	CoP_SD	1	0.002504915
P15	P15_CoP_SD	V_25_cm	0	0	25	2	CoP_SD	CoP_SD	2	0.00197895
P15	P15_CoP_SD	V_25_cm	0	0	25	2	CoP_SD	CoP_SD	3	0.001861467
P15	P15_CoP_SD	V_25_cm	0	0	25	2	CoP_SD	CoP_SD	4	0.001596834
P15	P15_CoP_SD	V_25_cm	0	0	25	2	CoP_SD	CoP_SD	5	0.001386278
P15	P15_CoP_SD	V_25_cm	0	0	25	2	CoP_SD	CoP_SD	6	0.001233184
P15	P15_CoP_SD	V_25_cm	0	0	25	2	CoP_SD	CoP_SD	7	0.00106937
P15	P15_CoP_SD	V_25_cm	0	0	25	2	CoP_SD	CoP_SD	8	0.000939076
P15	P15_CoP_SD	V_25_cm	0	0	25	2	CoP_SD	CoP_SD	9	0.000823744
P15	P15_CoP_SD	V_25_cm	0	0	25	2	CoP_SD	CoP_SD	10	0.000719793
P15	P15_CoP_SD	V_25_cm	0	0	25	3	CoP_SD	CoP_SD	1	0.002197764
P15	P15_CoP_SD	V_25_cm	0	0	25	3	CoP_SD	CoP_SD	2	0.001919272
P15	P15_CoP_SD	V_25_cm	0	0	25	3	CoP_SD	CoP_SD	3	0.001702099
P15	P15_CoP_SD	V_25_cm	0	0	25	3	CoP_SD	CoP_SD	4	0.001491211
P15	P15_CoP_SD	V_25_cm	0	0	25	3	CoP_SD	CoP_SD	5	0.001315873
P15	P15_CoP_SD	V_25_cm	0	0	25	3	CoP_SD	CoP_SD	6	0.001155996
P15	P15_CoP_SD	V_25_cm	0	0	25	3	CoP_SD	CoP_SD	7	0.00101832
P15	P15_CoP_SD	V_25_cm	0	0	25	3	CoP_SD	CoP_SD	8	0.000895538
P15	P15_CoP_SD	V_25_cm	0	0	25	3	CoP_SD	CoP_SD	9	0.000788371
P15	P15_CoP_SD	V_25_cm	0	0	25	3	CoP_SD	CoP_SD	10	0.00069359
P15	P15_CoP_SD	V_50_cm	0	1	0	1	CoP_SD	CoP_SD	1	0.001095242
P15	P15_CoP_SD	V_50_cm	0	1	0	1	CoP_SD	CoP_SD	2	0.000783841
P15	P15_CoP_SD	V_50_cm	0	1	0	1	CoP_SD	CoP_SD	3	0.000460567
P15	P15_CoP_SD	V_50_cm	0	1	0	1	CoP_SD	CoP_SD	4	0.000307646
P15	P15_CoP_SD	V_50_cm	0	1	0	1	CoP_SD	CoP_SD	5	0.000152038
P15	P15_CoP_SD	V_50_cm	0	1	0	1	CoP_SD	CoP_SD	6	0.000115377
P15	P15_CoP_SD	V_50_cm	0	1	0	1	CoP_SD	CoP_SD	7	4.02E-05
P15	P15_CoP_SD	V_50_cm	0	1	0	1	CoP_SD	CoP_SD	8	4.78E-05
P15	P15_CoP_SD	V_50_cm	0	1	0	1	CoP_SD	CoP_SD	9	3.41E-06
P15	P15_CoP_SD	V_50_cm	0	1	0	1	CoP_SD	CoP_SD	10	2.46E-05
P15	P15_CoP_SD	V_50_cm	0	1	0	2	CoP_SD	CoP_SD	1	0.001002323
P15	P15_CoP_SD	V_50_cm	0	1	0	2	CoP_SD	CoP_SD	2	0.000666867
P15	P15_CoP_SD	V_50_cm	0	1	0	2	CoP_SD	CoP_SD	3	0.000435538
P15	P15_CoP_SD	V_50_cm	0	1	0	2	CoP_SD	CoP_SD	4	0.000273401
P15	P15_CoP_SD	V_50_cm	0	1	0	2	CoP_SD	CoP_SD	5	0.00017196
P15	P15_CoP_SD	V_50_cm	0	1	0	2	CoP_SD	CoP_SD	6	0.000106752
P15	P15_CoP_SD	V_50_cm	0	1	0	2	CoP_SD	CoP_SD	7	6.65E-05
P15	P15_CoP_SD	V_50_cm	0	1	0	2	CoP_SD	CoP_SD	8	4.12E-05
P15	P15_CoP_SD	V_50_cm	0	1	0	2	CoP_SD	CoP_SD	9	2.56E-05
P15	P15_CoP_SD	V_50_cm	0	1	0	2	CoP_SD	CoP_SD	10	1.58E-05
P15	P15_CoP_SD	V_50_cm	0	1	0	3	CoP_SD	CoP_SD	1	0.002034859
P15	P15_CoP_SD	V_50_cm	0	1	0	3	CoP_SD	CoP_SD	2	0.001562738
P15	P15_CoP_SD	V_50_cm	0	1	0	3	CoP_SD	CoP_SD	3	0.001077101
P15	P15_CoP_SD	V_50_cm	0	1	0	3	CoP_SD	CoP_SD	4	0.000710735
P15	P15_CoP_SD	V_50_cm	0	1	0	3	CoP_SD	CoP_SD	5	0.000458886
P15	P15_CoP_SD	V_50_cm	0	1	0	3	CoP_SD	CoP_SD	6	0.000293258
P15	P15_CoP_SD	V_50_cm	0	1	0	3	CoP_SD	CoP_SD	7	0.000186383
P15	P15_CoP_SD	V_50_cm	0	1	0	3	CoP_SD	CoP_SD	8	0.00011814
P15	P15_CoP_SD	V_50_cm	0	1	0	3	CoP_SD	CoP_SD	9	7.48E-05
P15	P15_CoP_SD	V_50_cm	0	1	0	3	CoP_SD	CoP_SD	10	4.73E-05
P15	P15_CoP_SD	V_135_cm	0	0	85	1	CoP_SD	CoP_SD	1	0.002473911
P15	P15_CoP_SD	V_135_cm	0	0	85	1	CoP_SD	CoP_SD	2	0.002658066
P15	P15_CoP_SD	V_135_cm	0	0	85	1	CoP_SD	CoP_SD	3	0.002819821
P15	P15_CoP_SD	V_135_cm	0	0	85	1	CoP_SD	CoP_SD	4	0.003010729
P15	P15_CoP_SD	V_135_cm	0	0	85	1	CoP_SD	CoP_SD	5	0.003204136
P15	P15_CoP_SD	V_135_cm	0	0	85	1	CoP_SD	CoP_SD	6	0.00341556
P15	P15_CoP_SD	V_135_cm	0	0	85	1	CoP_SD	CoP_SD	7	0.003637925
P15	P15_CoP_SD	V_135_cm	0	0	85	1	CoP_SD	CoP_SD	8	0.003876384
P15	P15_CoP_SD	V_135_cm	0	0	85	1	CoP_SD	CoP_SD	9	0.004129604
P15	P15_CoP_SD	V_135_cm	0	0	85	1	CoP_SD	CoP_SD	10	0.004399833
P15	P15_CoP_SD	V_135_cm	0	0	85	2	CoP_SD	CoP_SD	1	0.002171165
P15	P15_CoP_SD	V_135_cm	0	0	85	2	CoP_SD	CoP_SD	2	0.00208061
P15	P15_CoP_SD	V_135_cm	0	0	85	2	CoP_SD	CoP_SD	3	0.002099779
P15	P15_CoP_SD	V_135_cm	0	0	85	2	CoP_SD	CoP_SD	4	0.002073552
P15	P15_CoP_SD	V_135_cm	0	0	85	2	CoP_SD	CoP_SD	5	0.002062536
P15	P15_CoP_SD	V_135_cm	0	0	85	2	CoP_SD	CoP_SD	6	0.002048022
P15	P15_CoP_SD	V_135_cm	0	0	85	2	CoP_SD	CoP_SD	7	0.002033786
P15	P15_CoP_SD	V_135_cm	0	0	85	2	CoP_SD	CoP_SD	8	0.002020082
P15	P15_CoP_SD	V_135_cm	0	0	85	2	CoP_SD	CoP_SD	9	0.002006135
P15	P15_CoP_SD	V_135_cm	0	0	85	2	CoP_SD	CoP_SD	10	0.001992454
P15	P15_CoP_SD	V_135_cm	0	0	85	3	CoP_SD	CoP_SD	1	0.001661105
P15	P15_CoP_SD	V_135_cm	0	0	85	3	CoP_SD	CoP_SD	2	0.001409681
P15	P15_CoP_SD	V_135_cm	0	0	85	3	CoP_SD	CoP_SD	3	0.001281187
P15	P15_CoP_SD	V_135_cm	0	0	85	3	CoP_SD	CoP_SD	4	0.001094724
P15	P15_CoP_SD	V_135_cm	0	0	85	3	CoP_SD	CoP_SD	5	0.000973253
P15	P15_CoP_SD	V_135_cm	0	0	85	3	CoP_SD	CoP_SD	6	0.000846591
P15	P15_CoP_SD	V_135_cm	0	0	85	3	CoP_SD	CoP_SD	7	0.000744332
P15	P15_CoP_SD	V_135_cm	0	0	85	3	CoP_SD	CoP_SD	8	0.000651309
P15	P15_CoP_SD	V_135_cm	0	0	85	3	CoP_SD	CoP_SD	9	0.000571004
P15	P15_CoP_SD	V_135_cm	0	0	85	3	CoP_SD	CoP_SD	10	0.000500266
P15	P15_CoP_SD	V_220_cm	0	0	170	1	CoP_SD	CoP_SD	1	0.00211399
P15	P15_CoP_SD	V_220_cm	0	0	170	1	CoP_SD	CoP_SD	2	0.00160104
P15	P15_CoP_SD	V_220_cm	0	0	170	1	CoP_SD	CoP_SD	3	0.001240696
P15	P15_CoP_SD	V_220_cm	0	0	170	1	CoP_SD	CoP_SD	4	0.000957058
P15	P15_CoP_SD	V_220_cm	0	0	170	1	CoP_SD	CoP_SD	5	0.000738498
P15	P15_CoP_SD	V_220_cm	0	0	170	1	CoP_SD	CoP_SD	6	0.000569941
P15	P15_CoP_SD	V_220_cm	0	0	170	1	CoP_SD	CoP_SD	7	0.000439821
P15	P15_CoP_SD	V_220_cm	0	0	170	1	CoP_SD	CoP_SD	8	0.000339414
P15	P15_CoP_SD	V_220_cm	0	0	170	1	CoP_SD	CoP_SD	9	0.000261929
P15	P15_CoP_SD	V_220_cm	0	0	170	1	CoP_SD	CoP_SD	10	0.000202133
P15	P15_CoP_SD	V_220_cm	0	0	170	2	CoP_SD	CoP_SD	1	0.0022465
P15	P15_CoP_SD	V_220_cm	0	0	170	2	CoP_SD	CoP_SD	2	0.001831089
P15	P15_CoP_SD	V_220_cm	0	0	170	2	CoP_SD	CoP_SD	3	0.001272603
P15	P15_CoP_SD	V_220_cm	0	0	170	2	CoP_SD	CoP_SD	4	0.000741472
P15	P15_CoP_SD	V_220_cm	0	0	170	2	CoP_SD	CoP_SD	5	0.000291825
P15	P15_CoP_SD	V_220_cm	0	0	170	2	CoP_SD	CoP_SD	6	-3.45E-05
P15	P15_CoP_SD	V_220_cm	0	0	170	2	CoP_SD	CoP_SD	7	-0.000236794
P15	P15_CoP_SD	V_220_cm	0	0	170	2	CoP_SD	CoP_SD	8	-0.000329881
P15	P15_CoP_SD	V_220_cm	0	0	170	2	CoP_SD	CoP_SD	9	-0.000340396
P15	P15_CoP_SD	V_220_cm	0	0	170	2	CoP_SD	CoP_SD	10	-0.000296913
P15	P15_CoP_SD	V_220_cm	0	0	170	3	CoP_SD	CoP_SD	1	0.002535496
P15	P15_CoP_SD	V_220_cm	0	0	170	3	CoP_SD	CoP_SD	2	0.00239704
P15	P15_CoP_SD	V_220_cm	0	0	170	3	CoP_SD	CoP_SD	3	0.002203079
P15	P15_CoP_SD	V_220_cm	0	0	170	3	CoP_SD	CoP_SD	4	0.002039922
P15	P15_CoP_SD	V_220_cm	0	0	170	3	CoP_SD	CoP_SD	5	0.001885019
P15	P15_CoP_SD	V_220_cm	0	0	170	3	CoP_SD	CoP_SD	6	0.001742842
P15	P15_CoP_SD	V_220_cm	0	0	170	3	CoP_SD	CoP_SD	7	0.001611145
P15	P15_CoP_SD	V_220_cm	0	0	170	3	CoP_SD	CoP_SD	8	0.001489461
P15	P15_CoP_SD	V_220_cm	0	0	170	3	CoP_SD	CoP_SD	9	0.001376952
P15	P15_CoP_SD	V_220_cm	0	0	170	3	CoP_SD	CoP_SD	10	0.001272946
P15	P15_CoP_SD	V_305_cm	0	0	255	1	CoP_SD	CoP_SD	1	0.001672511
P15	P15_CoP_SD	V_305_cm	0	0	255	1	CoP_SD	CoP_SD	2	0.001355665
P15	P15_CoP_SD	V_305_cm	0	0	255	1	CoP_SD	CoP_SD	3	0.001103743
P15	P15_CoP_SD	V_305_cm	0	0	255	1	CoP_SD	CoP_SD	4	0.000909512
P15	P15_CoP_SD	V_305_cm	0	0	255	1	CoP_SD	CoP_SD	5	0.000751248
P15	P15_CoP_SD	V_305_cm	0	0	255	1	CoP_SD	CoP_SD	6	0.000621454
P15	P15_CoP_SD	V_305_cm	0	0	255	1	CoP_SD	CoP_SD	7	0.000514319
P15	P15_CoP_SD	V_305_cm	0	0	255	1	CoP_SD	CoP_SD	8	0.000425744
P15	P15_CoP_SD	V_305_cm	0	0	255	1	CoP_SD	CoP_SD	9	0.000352449
P15	P15_CoP_SD	V_305_cm	0	0	255	1	CoP_SD	CoP_SD	10	0.000291781
P15	P15_CoP_SD	V_305_cm	0	0	255	2	CoP_SD	CoP_SD	1	0.001672911
P15	P15_CoP_SD	V_305_cm	0	0	255	2	CoP_SD	CoP_SD	2	0.001219782
P15	P15_CoP_SD	V_305_cm	0	0	255	2	CoP_SD	CoP_SD	3	0.000935224
P15	P15_CoP_SD	V_305_cm	0	0	255	2	CoP_SD	CoP_SD	4	0.000688422
P15	P15_CoP_SD	V_305_cm	0	0	255	2	CoP_SD	CoP_SD	5	0.000524941
P15	P15_CoP_SD	V_305_cm	0	0	255	2	CoP_SD	CoP_SD	6	0.00038821
P15	P15_CoP_SD	V_305_cm	0	0	255	2	CoP_SD	CoP_SD	7	0.000294828
P15	P15_CoP_SD	V_305_cm	0	0	255	2	CoP_SD	CoP_SD	8	0.000218799
P15	P15_CoP_SD	V_305_cm	0	0	255	2	CoP_SD	CoP_SD	9	0.000165663
P15	P15_CoP_SD	V_305_cm	0	0	255	2	CoP_SD	CoP_SD	10	0.000123267
P15	P15_CoP_SD	V_305_cm	0	0	255	3	CoP_SD	CoP_SD	1	0.002009551
P15	P15_CoP_SD	V_305_cm	0	0	255	3	CoP_SD	CoP_SD	2	0.001951369
P15	P15_CoP_SD	V_305_cm	0	0	255	3	CoP_SD	CoP_SD	3	0.001779594
P15	P15_CoP_SD	V_305_cm	0	0	255	3	CoP_SD	CoP_SD	4	0.001699873
P15	P15_CoP_SD	V_305_cm	0	0	255	3	CoP_SD	CoP_SD	5	0.001569771
P15	P15_CoP_SD	V_305_cm	0	0	255	3	CoP_SD	CoP_SD	6	0.001485645
P15	P15_CoP_SD	V_305_cm	0	0	255	3	CoP_SD	CoP_SD	7	0.00138117
P15	P15_CoP_SD	V_305_cm	0	0	255	3	CoP_SD	CoP_SD	8	0.001300779
P15	P15_CoP_SD	V_305_cm	0	0	255	3	CoP_SD	CoP_SD	9	0.001213596
P15	P15_CoP_SD	V_305_cm	0	0	255	3	CoP_SD	CoP_SD	10	0.001140017
P1	P1_CoP_SD*	NV	1	0	0	1	CoP_SD	CoP_SD	1	0.000842177007138
P1	P1_CoP_SD*	NV	1	0	0	1	CoP_SD	CoP_SD	2	0.000741591006943
P1	P1_CoP_SD*	NV	1	0	0	1	CoP_SD	CoP_SD	3	0.000631992073878
P1	P1_CoP_SD*	NV	1	0	0	1	CoP_SD	CoP_SD	4	0.000544305730185
P1	P1_CoP_SD*	NV	1	0	0	1	CoP_SD	CoP_SD	5	0.000467532295563
P1	P1_CoP_SD*	NV	1	0	0	1	CoP_SD	CoP_SD	6	0.000401837994529
P1	P1_CoP_SD*	NV	1	0	0	1	CoP_SD	CoP_SD	7	0.00034532612744
P1	P1_CoP_SD*	NV	1	0	0	1	CoP_SD	CoP_SD	8	0.000296770949564
P1	P1_CoP_SD*	NV	1	0	0	1	CoP_SD	CoP_SD	9	0.000255041211041
P1	P1_CoP_SD*	NV	1	0	0	1	CoP_SD	CoP_SD	10	0.00021917952901
P1	P1_CoP_SD*	NV	1	0	0	2	CoP_SD	CoP_SD	1	0.000402970815048
P1	P1_CoP_SD*	NV	1	0	0	2	CoP_SD	CoP_SD	2	0.00035608550102
P1	P1_CoP_SD*	NV	1	0	0	2	CoP_SD	CoP_SD	3	0.000316703172562
P1	P1_CoP_SD*	NV	1	0	0	2	CoP_SD	CoP_SD	4	0.000254446789362
P1	P1_CoP_SD*	NV	1	0	0	2	CoP_SD	CoP_SD	5	0.000236001558548
P1	P1_CoP_SD*	NV	1	0	0	2	CoP_SD	CoP_SD	6	0.000193913653165
P1	P1_CoP_SD*	NV	1	0	0	2	CoP_SD	CoP_SD	7	0.000168058704923
P1	P1_CoP_SD*	NV	1	0	0	2	CoP_SD	CoP_SD	8	0.000149558960768
P1	P1_CoP_SD*	NV	1	0	0	2	CoP_SD	CoP_SD	9	0.000122128609554
P1	P1_CoP_SD*	NV	1	0	0	2	CoP_SD	CoP_SD	10	0.000110599500166
P1	P1_CoP_SD*	NV	0	1	25	3	CoP_SD	CoP_SD	1	0.001371421616364
P1	P1_CoP_SD*	NV	0	1	25	3	CoP_SD	CoP_SD	2	0.00057818403102
P1	P1_CoP_SD*	NV	0	1	25	3	CoP_SD	CoP_SD	3	-0.00012598837144
P1	P1_CoP_SD*	NV	0	1	25	3	CoP_SD	CoP_SD	4	-0.000497279572136
P1	P1_CoP_SD*	NV	0	1	25	3	CoP_SD	CoP_SD	5	-0.000520447036332
P1	P1_CoP_SD*	NV	0	1	25	3	CoP_SD	CoP_SD	6	-0.000325699446941
P1	P1_CoP_SD*	NV	0	1	25	3	CoP_SD	CoP_SD	7	-7.84E-05
P1	P1_CoP_SD*	NV	0	1	25	3	CoP_SD	CoP_SD	8	0.000101227586334
P1	P1_CoP_SD*	NV	0	1	25	3	CoP_SD	CoP_SD	9	0.000168316693644
P1	P1_CoP_SD*	NV	0	1	25	3	CoP_SD	CoP_SD	10	0.000141053234558
P1	P1_CoP_SD*	V_25_cm	0	1	25	1	CoP_SD	CoP_SD	1	0.002044205968979
P1	P1_CoP_SD*	V_25_cm	0	1	25	1	CoP_SD	CoP_SD	2	0.001677321063286
P1	P1_CoP_SD*	V_25_cm	0	1	25	1	CoP_SD	CoP_SD	3	0.001373803467161
P1	P1_CoP_SD*	V_25_cm	0	1	25	1	CoP_SD	CoP_SD	4	0.001179224649638
P1	P1_CoP_SD*	V_25_cm	0	1	25	1	CoP_SD	CoP_SD	5	0.000983685767925
P1	P1_CoP_SD*	V_25_cm	0	1	25	1	CoP_SD	CoP_SD	6	0.000822062450615
P1	P1_CoP_SD*	V_25_cm	0	1	25	1	CoP_SD	CoP_SD	7	0.00069287206249
P1	P1_CoP_SD*	V_25_cm	0	1	25	1	CoP_SD	CoP_SD	8	0.000580548931968
P1	P1_CoP_SD*	V_25_cm	0	1	25	1	CoP_SD	CoP_SD	9	0.000486809513106
P1	P1_CoP_SD*	V_25_cm	0	1	25	1	CoP_SD	CoP_SD	10	0.000408826857323
P1	P1_CoP_SD*	V_25_cm	0	1	25	2	CoP_SD	CoP_SD	1	0.00058184692125
P1	P1_CoP_SD*	V_25_cm	0	1	25	2	CoP_SD	CoP_SD	2	0.000352057117602
P1	P1_CoP_SD*	V_25_cm	0	1	25	2	CoP_SD	CoP_SD	3	0.00020258818535
P1	P1_CoP_SD*	V_25_cm	0	1	25	2	CoP_SD	CoP_SD	4	0.000113934226057
P1	P1_CoP_SD*	V_25_cm	0	1	25	2	CoP_SD	CoP_SD	5	6.33E-05
P1	P1_CoP_SD*	V_25_cm	0	1	25	2	CoP_SD	CoP_SD	6	3.50E-05
P1	P1_CoP_SD*	V_25_cm	0	1	25	2	CoP_SD	CoP_SD	7	1.93E-05
P1	P1_CoP_SD*	V_25_cm	0	1	25	2	CoP_SD	CoP_SD	8	1.06E-05
P1	P1_CoP_SD*	V_25_cm	0	1	25	2	CoP_SD	CoP_SD	9	5.83E-06
P1	P1_CoP_SD*	V_25_cm	0	1	25	2	CoP_SD	CoP_SD	10	3.20E-06
P1	P1_CoP_SD*	V_25_cm	0	1	25	3	CoP_SD	CoP_SD	1	0.000786830154762
P1	P1_CoP_SD*	V_25_cm	0	1	25	3	CoP_SD	CoP_SD	2	0.000497592023887
P1	P1_CoP_SD*	V_25_cm	0	1	25	3	CoP_SD	CoP_SD	3	0.000345651868122
P1	P1_CoP_SD*	V_25_cm	0	1	25	3	CoP_SD	CoP_SD	4	0.000215180817676
P1	P1_CoP_SD*	V_25_cm	0	1	25	3	CoP_SD	CoP_SD	5	0.000152042351584
P1	P1_CoP_SD*	V_25_cm	0	1	25	3	CoP_SD	CoP_SD	6	9.28E-05
P1	P1_CoP_SD*	V_25_cm	0	1	25	3	CoP_SD	CoP_SD	7	6.71E-05
P1	P1_CoP_SD*	V_25_cm	0	1	25	3	CoP_SD	CoP_SD	8	3.98E-05
P1	P1_CoP_SD*	V_25_cm	0	1	25	3	CoP_SD	CoP_SD	9	2.97E-05
P1	P1_CoP_SD*	V_25_cm	0	1	25	3	CoP_SD	CoP_SD	10	1.70E-05
P1	P1_CoP_SD*	V_50_cm	0	0	0	1	CoP_SD	CoP_SD	1	0.001276841987438
P1	P1_CoP_SD*	V_50_cm	0	0	0	1	CoP_SD	CoP_SD	2	0.000876079145528
P1	P1_CoP_SD*	V_50_cm	0	0	0	1	CoP_SD	CoP_SD	3	0.000570758875493
P1	P1_CoP_SD*	V_50_cm	0	0	0	1	CoP_SD	CoP_SD	4	0.000369613504607
P1	P1_CoP_SD*	V_50_cm	0	0	0	1	CoP_SD	CoP_SD	5	0.000241916031806
P1	P1_CoP_SD*	V_50_cm	0	0	0	1	CoP_SD	CoP_SD	6	0.000159477084095
P1	P1_CoP_SD*	V_50_cm	0	0	0	1	CoP_SD	CoP_SD	7	0.00010521941011
P1	P1_CoP_SD*	V_50_cm	0	0	0	1	CoP_SD	CoP_SD	8	6.93E-05
P1	P1_CoP_SD*	V_50_cm	0	0	0	1	CoP_SD	CoP_SD	9	4.56E-05
P1	P1_CoP_SD*	V_50_cm	0	0	0	1	CoP_SD	CoP_SD	10	3.00E-05
P1	P1_CoP_SD*	V_50_cm	0	0	0	2	CoP_SD	CoP_SD	1	0.000390384248881
P1	P1_CoP_SD*	V_50_cm	0	0	0	2	CoP_SD	CoP_SD	2	0.000331586669016
P1	P1_CoP_SD*	V_50_cm	0	0	0	2	CoP_SD	CoP_SD	3	0.000285182066972
P1	P1_CoP_SD*	V_50_cm	0	0	0	2	CoP_SD	CoP_SD	4	0.000247076722017
P1	P1_CoP_SD*	V_50_cm	0	0	0	2	CoP_SD	CoP_SD	5	0.000214224049365
P1	P1_CoP_SD*	V_50_cm	0	0	0	2	CoP_SD	CoP_SD	6	0.000185685439365
P1	P1_CoP_SD*	V_50_cm	0	0	0	2	CoP_SD	CoP_SD	7	0.00016093154913
P1	P1_CoP_SD*	V_50_cm	0	0	0	2	CoP_SD	CoP_SD	8	0.000139477006308
P1	P1_CoP_SD*	V_50_cm	0	0	0	2	CoP_SD	CoP_SD	9	0.000120883343237
P1	P1_CoP_SD*	V_50_cm	0	0	0	2	CoP_SD	CoP_SD	10	0.000104768548883
P1	P1_CoP_SD*	V_50_cm	0	0	0	3	CoP_SD	CoP_SD	1	0.000943378795923
P1	P1_CoP_SD*	V_50_cm	0	0	0	3	CoP_SD	CoP_SD	2	0.000683258611056
P1	P1_CoP_SD*	V_50_cm	0	0	0	3	CoP_SD	CoP_SD	3	0.000506400524152
P1	P1_CoP_SD*	V_50_cm	0	0	0	3	CoP_SD	CoP_SD	4	0.000374377453843
P1	P1_CoP_SD*	V_50_cm	0	0	0	3	CoP_SD	CoP_SD	5	0.000276851488018
P1	P1_CoP_SD*	V_50_cm	0	0	0	3	CoP_SD	CoP_SD	6	0.000204724717598
P1	P1_CoP_SD*	V_50_cm	0	0	0	3	CoP_SD	CoP_SD	7	0.000151389330594
P1	P1_CoP_SD*	V_50_cm	0	0	0	3	CoP_SD	CoP_SD	8	0.000111948963442
P1	P1_CoP_SD*	V_50_cm	0	0	0	3	CoP_SD	CoP_SD	9	8.28E-05
P1	P1_CoP_SD*	V_50_cm	0	0	0	3	CoP_SD	CoP_SD	10	6.12E-05
P1	P1_CoP_SD*	V_135_cm	0	0	85	1	CoP_SD	CoP_SD	1	0.001802702820167
P1	P1_CoP_SD*	V_135_cm	0	0	85	1	CoP_SD	CoP_SD	2	0.001547339529007
P1	P1_CoP_SD*	V_135_cm	0	0	85	1	CoP_SD	CoP_SD	3	0.001353768897352
P1	P1_CoP_SD*	V_135_cm	0	0	85	1	CoP_SD	CoP_SD	4	0.001171822798631
P1	P1_CoP_SD*	V_135_cm	0	0	85	1	CoP_SD	CoP_SD	5	0.001018760280606
P1	P1_CoP_SD*	V_135_cm	0	0	85	1	CoP_SD	CoP_SD	6	0.000883913252041
P1	P1_CoP_SD*	V_135_cm	0	0	85	1	CoP_SD	CoP_SD	7	0.000767591052742
P1	P1_CoP_SD*	V_135_cm	0	0	85	1	CoP_SD	CoP_SD	8	0.000666314072245
P1	P1_CoP_SD*	V_135_cm	0	0	85	1	CoP_SD	CoP_SD	9	0.000578500899247
P1	P1_CoP_SD*	V_135_cm	0	0	85	1	CoP_SD	CoP_SD	10	0.000502221459049
P1	P1_CoP_SD*	V_135_cm	0	0	85	2	CoP_SD	CoP_SD	1	0.000670410496145
P1	P1_CoP_SD*	V_135_cm	0	0	85	2	CoP_SD	CoP_SD	2	0.000457476109756
P1	P1_CoP_SD*	V_135_cm	0	0	85	2	CoP_SD	CoP_SD	3	0.000288510862624
P1	P1_CoP_SD*	V_135_cm	0	0	85	2	CoP_SD	CoP_SD	4	0.00019151271104
P1	P1_CoP_SD*	V_135_cm	0	0	85	2	CoP_SD	CoP_SD	5	0.000125996001526
P1	P1_CoP_SD*	V_135_cm	0	0	85	2	CoP_SD	CoP_SD	6	8.23E-05
P1	P1_CoP_SD*	V_135_cm	0	0	85	2	CoP_SD	CoP_SD	7	5.40E-05
P1	P1_CoP_SD*	V_135_cm	0	0	85	2	CoP_SD	CoP_SD	8	3.55E-05
P1	P1_CoP_SD*	V_135_cm	0	0	85	2	CoP_SD	CoP_SD	9	2.32E-05
P1	P1_CoP_SD*	V_135_cm	0	0	85	2	CoP_SD	CoP_SD	10	1.52E-05
P1	P1_CoP_SD*	V_135_cm	0	0	85	3	CoP_SD	CoP_SD	1	0.001554547659235
P1	P1_CoP_SD*	V_135_cm	0	0	85	3	CoP_SD	CoP_SD	2	0.001207956686084
P1	P1_CoP_SD*	V_135_cm	0	0	85	3	CoP_SD	CoP_SD	3	0.000861693777292
P1	P1_CoP_SD*	V_135_cm	0	0	85	3	CoP_SD	CoP_SD	4	0.000663575065346
P1	P1_CoP_SD*	V_135_cm	0	0	85	3	CoP_SD	CoP_SD	5	0.000469027931649
P1	P1_CoP_SD*	V_135_cm	0	0	85	3	CoP_SD	CoP_SD	6	0.000364104080651
P1	P1_CoP_SD*	V_135_cm	0	0	85	3	CoP_SD	CoP_SD	7	0.000255029701707
P1	P1_CoP_SD*	V_135_cm	0	0	85	3	CoP_SD	CoP_SD	8	0.000199944962901
P1	P1_CoP_SD*	V_135_cm	0	0	85	3	CoP_SD	CoP_SD	9	0.000138529647172
P1	P1_CoP_SD*	V_135_cm	0	0	85	3	CoP_SD	CoP_SD	10	0.000109906313177
P1	P1_CoP_SD*	V_220_cm	0	0	170	1	CoP_SD	CoP_SD	1	0.001621740186489
P1	P1_CoP_SD*	V_220_cm	0	0	170	1	CoP_SD	CoP_SD	2	0.001299361837336
P1	P1_CoP_SD*	V_220_cm	0	0	170	1	CoP_SD	CoP_SD	3	0.001028356718844
P1	P1_CoP_SD*	V_220_cm	0	0	170	1	CoP_SD	CoP_SD	4	0.00082288596922
P1	P1_CoP_SD*	V_220_cm	0	0	170	1	CoP_SD	CoP_SD	5	0.000656250928759
P1	P1_CoP_SD*	V_220_cm	0	0	170	1	CoP_SD	CoP_SD	6	0.000523566980236
P1	P1_CoP_SD*	V_220_cm	0	0	170	1	CoP_SD	CoP_SD	7	0.000417766225582
P1	P1_CoP_SD*	V_220_cm	0	0	170	1	CoP_SD	CoP_SD	8	0.000333315574887
P1	P1_CoP_SD*	V_220_cm	0	0	170	1	CoP_SD	CoP_SD	9	0.000265942904314
P1	P1_CoP_SD*	V_220_cm	0	0	170	1	CoP_SD	CoP_SD	10	0.000212187774337
P1	P1_CoP_SD*	V_220_cm	0	0	170	2	CoP_SD	CoP_SD	1	0.001677018999893
P1	P1_CoP_SD*	V_220_cm	0	0	170	2	CoP_SD	CoP_SD	2	0.001497095213984
P1	P1_CoP_SD*	V_220_cm	0	0	170	2	CoP_SD	CoP_SD	3	0.001354060453586
P1	P1_CoP_SD*	V_220_cm	0	0	170	2	CoP_SD	CoP_SD	4	0.001218895102406
P1	P1_CoP_SD*	V_220_cm	0	0	170	2	CoP_SD	CoP_SD	5	0.0010979495076
P1	P1_CoP_SD*	V_220_cm	0	0	170	2	CoP_SD	CoP_SD	6	0.000989485985812
P1	P1_CoP_SD*	V_220_cm	0	0	170	2	CoP_SD	CoP_SD	7	0.00089132093558
P1	P1_CoP_SD*	V_220_cm	0	0	170	2	CoP_SD	CoP_SD	8	0.000803075306241
P1	P1_CoP_SD*	V_220_cm	0	0	170	2	CoP_SD	CoP_SD	9	0.000723521553476
P1	P1_CoP_SD*	V_220_cm	0	0	170	2	CoP_SD	CoP_SD	10	0.000651847209352
P1	P1_CoP_SD*	V_220_cm	0	0	170	3	CoP_SD	CoP_SD	1	0.001196916486952
P1	P1_CoP_SD*	V_220_cm	0	0	170	3	CoP_SD	CoP_SD	2	0.001116803416191
P1	P1_CoP_SD*	V_220_cm	0	0	170	3	CoP_SD	CoP_SD	3	0.001031772944147
P1	P1_CoP_SD*	V_220_cm	0	0	170	3	CoP_SD	CoP_SD	4	0.000950260772959
P1	P1_CoP_SD*	V_220_cm	0	0	170	3	CoP_SD	CoP_SD	5	0.00087416219327
P1	P1_CoP_SD*	V_220_cm	0	0	170	3	CoP_SD	CoP_SD	6	0.000803829173831
P1	P1_CoP_SD*	V_220_cm	0	0	170	3	CoP_SD	CoP_SD	7	0.000739045534787
P1	P1_CoP_SD*	V_220_cm	0	0	170	3	CoP_SD	CoP_SD	8	0.000679447222052
P1	P1_CoP_SD*	V_220_cm	0	0	170	3	CoP_SD	CoP_SD	9	0.000624643223355
P1	P1_CoP_SD*	V_220_cm	0	0	170	3	CoP_SD	CoP_SD	10	0.000574255807148
P1	P1_CoP_SD*	V_305_cm	0	0	255	1	CoP_SD	CoP_SD	1	0.000399639267659
P1	P1_CoP_SD*	V_305_cm	0	0	255	1	CoP_SD	CoP_SD	2	0.000245877696213
P1	P1_CoP_SD*	V_305_cm	0	0	255	1	CoP_SD	CoP_SD	3	0.000205811208325
P1	P1_CoP_SD*	V_305_cm	0	0	255	1	CoP_SD	CoP_SD	4	0.000153995209448
P1	P1_CoP_SD*	V_305_cm	0	0	255	1	CoP_SD	CoP_SD	5	0.000112967203243
P1	P1_CoP_SD*	V_305_cm	0	0	255	1	CoP_SD	CoP_SD	6	8.60E-05
P1	P1_CoP_SD*	V_305_cm	0	0	255	1	CoP_SD	CoP_SD	7	6.45E-05
P1	P1_CoP_SD*	V_305_cm	0	0	255	1	CoP_SD	CoP_SD	8	4.84E-05
P1	P1_CoP_SD*	V_305_cm	0	0	255	1	CoP_SD	CoP_SD	9	3.64E-05
P1	P1_CoP_SD*	V_305_cm	0	0	255	1	CoP_SD	CoP_SD	10	2.73E-05
P1	P1_CoP_SD*	V_305_cm	0	0	255	2	CoP_SD	CoP_SD	1	0.000966963017673
P1	P1_CoP_SD*	V_305_cm	0	0	255	2	CoP_SD	CoP_SD	2	0.00063987586313
P1	P1_CoP_SD*	V_305_cm	0	0	255	2	CoP_SD	CoP_SD	3	0.000418276523607
P1	P1_CoP_SD*	V_305_cm	0	0	255	2	CoP_SD	CoP_SD	4	0.000276811791811
P1	P1_CoP_SD*	V_305_cm	0	0	255	2	CoP_SD	CoP_SD	5	0.000180899430913
P1	P1_CoP_SD*	V_305_cm	0	0	255	2	CoP_SD	CoP_SD	6	0.000119754154847
P1	P1_CoP_SD*	V_305_cm	0	0	255	2	CoP_SD	CoP_SD	7	7.82E-05
P1	P1_CoP_SD*	V_305_cm	0	0	255	2	CoP_SD	CoP_SD	8	5.18E-05
P1	P1_CoP_SD*	V_305_cm	0	0	255	2	CoP_SD	CoP_SD	9	3.38E-05
P1	P1_CoP_SD*	V_305_cm	0	0	255	2	CoP_SD	CoP_SD	10	2.24E-05
P1	P1_CoP_SD*	V_305_cm	0	0	255	3	CoP_SD	CoP_SD	1	0.001527536513916
P1	P1_CoP_SD*	V_305_cm	0	0	255	3	CoP_SD	CoP_SD	2	0.001384510592878
P1	P1_CoP_SD*	V_305_cm	0	0	255	3	CoP_SD	CoP_SD	3	0.001257636112053
P1	P1_CoP_SD*	V_305_cm	0	0	255	3	CoP_SD	CoP_SD	4	0.00114150564077
P1	P1_CoP_SD*	V_305_cm	0	0	255	3	CoP_SD	CoP_SD	5	0.001036385833161
P1	P1_CoP_SD*	V_305_cm	0	0	255	3	CoP_SD	CoP_SD	6	0.000940851786645
P1	P1_CoP_SD*	V_305_cm	0	0	255	3	CoP_SD	CoP_SD	7	0.000854155432618
P1	P1_CoP_SD*	V_305_cm	0	0	255	3	CoP_SD	CoP_SD	8	0.000775437416326
P1	P1_CoP_SD*	V_305_cm	0	0	255	3	CoP_SD	CoP_SD	9	0.000703977449326
P1	P1_CoP_SD*	V_305_cm	0	0	255	3	CoP_SD	CoP_SD	10	0.00063910166828
P2	P2_CoP_SD*	NV	1	0	0	1	CoP_SD	CoP_SD	1	0.001176681056613
P2	P2_CoP_SD*	NV	1	0	0	1	CoP_SD	CoP_SD	2	0.001005034452775
P2	P2_CoP_SD*	NV	1	0	0	1	CoP_SD	CoP_SD	3	0.000790309796556
P2	P2_CoP_SD*	NV	1	0	0	1	CoP_SD	CoP_SD	4	0.000634846139443
P2	P2_CoP_SD*	NV	1	0	0	1	CoP_SD	CoP_SD	5	0.000507553045258
P2	P2_CoP_SD*	NV	1	0	0	1	CoP_SD	CoP_SD	6	0.000406299395191
P2	P2_CoP_SD*	NV	1	0	0	1	CoP_SD	CoP_SD	7	0.000325156189335
P2	P2_CoP_SD*	NV	1	0	0	1	CoP_SD	CoP_SD	8	0.000260238015226
P2	P2_CoP_SD*	NV	1	0	0	1	CoP_SD	CoP_SD	9	0.000208277622234
P2	P2_CoP_SD*	NV	1	0	0	1	CoP_SD	CoP_SD	10	0.000166692649127
P2	P2_CoP_SD*	NV	1	0	0	2	CoP_SD	CoP_SD	1	0.001395351777357
P2	P2_CoP_SD*	NV	1	0	0	2	CoP_SD	CoP_SD	2	0.000924412249415
P2	P2_CoP_SD*	NV	1	0	0	2	CoP_SD	CoP_SD	3	0.000648133838691
P2	P2_CoP_SD*	NV	1	0	0	2	CoP_SD	CoP_SD	4	0.000444794183663
P2	P2_CoP_SD*	NV	1	0	0	2	CoP_SD	CoP_SD	5	0.000311873148538
P2	P2_CoP_SD*	NV	1	0	0	2	CoP_SD	CoP_SD	6	0.000215394725005
P2	P2_CoP_SD*	NV	1	0	0	2	CoP_SD	CoP_SD	7	0.000150518850972
P2	P2_CoP_SD*	NV	1	0	0	2	CoP_SD	CoP_SD	8	0.000104256917818
P2	P2_CoP_SD*	NV	1	0	0	2	CoP_SD	CoP_SD	9	7.27E-05
P2	P2_CoP_SD*	NV	1	0	0	2	CoP_SD	CoP_SD	10	5.04E-05
P2	P2_CoP_SD*	NV	0	1	25	3	CoP_SD	CoP_SD	1	0.001067318297901
P2	P2_CoP_SD*	NV	0	1	25	3	CoP_SD	CoP_SD	2	0.001025258846446
P2	P2_CoP_SD*	NV	0	1	25	3	CoP_SD	CoP_SD	3	0.000960830867237
P2	P2_CoP_SD*	NV	0	1	25	3	CoP_SD	CoP_SD	4	0.000888500256549
P2	P2_CoP_SD*	NV	0	1	25	3	CoP_SD	CoP_SD	5	0.000829548202404
P2	P2_CoP_SD*	NV	0	1	25	3	CoP_SD	CoP_SD	6	0.00077257609768
P2	P2_CoP_SD*	NV	0	1	25	3	CoP_SD	CoP_SD	7	0.000719347357397
P2	P2_CoP_SD*	NV	0	1	25	3	CoP_SD	CoP_SD	8	0.000670098370736
P2	P2_CoP_SD*	NV	0	1	25	3	CoP_SD	CoP_SD	9	0.000624108577169
P2	P2_CoP_SD*	NV	0	1	25	3	CoP_SD	CoP_SD	10	0.000581284339696
P2	P2_CoP_SD*	V_25_cm	0	1	25	1	CoP_SD	CoP_SD	1	-2.62802048307531
P2	P2_CoP_SD*	V_25_cm	0	1	25	1	CoP_SD	CoP_SD	2	0.34060543540477
P2	P2_CoP_SD*	V_25_cm	0	1	25	1	CoP_SD	CoP_SD	3	1.08056165700566
P2	P2_CoP_SD*	V_25_cm	0	1	25	1	CoP_SD	CoP_SD	4	0.332634639142776
P2	P2_CoP_SD*	V_25_cm	0	1	25	1	CoP_SD	CoP_SD	5	0.502909788681858
P2	P2_CoP_SD*	V_25_cm	0	1	25	1	CoP_SD	CoP_SD	6	0.46974983021387
P2	P2_CoP_SD*	V_25_cm	0	1	25	1	CoP_SD	CoP_SD	7	0.41289446897475
P2	P2_CoP_SD*	V_25_cm	0	1	25	1	CoP_SD	CoP_SD	8	0.394932568752613
P2	P2_CoP_SD*	V_25_cm	0	1	25	1	CoP_SD	CoP_SD	9	0.3664716775755
P2	P2_CoP_SD*	V_25_cm	0	1	25	1	CoP_SD	CoP_SD	10	0.340622028567915
P2	P2_CoP_SD*	V_25_cm	0	1	25	2	CoP_SD	CoP_SD	1	0.000985188632788
P2	P2_CoP_SD*	V_25_cm	0	1	25	2	CoP_SD	CoP_SD	2	0.000808019509589
P2	P2_CoP_SD*	V_25_cm	0	1	25	2	CoP_SD	CoP_SD	3	0.000672195449702
P2	P2_CoP_SD*	V_25_cm	0	1	25	2	CoP_SD	CoP_SD	4	0.000544019403445
P2	P2_CoP_SD*	V_25_cm	0	1	25	2	CoP_SD	CoP_SD	5	0.000439730121059
P2	P2_CoP_SD*	V_25_cm	0	1	25	2	CoP_SD	CoP_SD	6	0.000356831927119
P2	P2_CoP_SD*	V_25_cm	0	1	25	2	CoP_SD	CoP_SD	7	0.000289580856162
P2	P2_CoP_SD*	V_25_cm	0	1	25	2	CoP_SD	CoP_SD	8	0.000234872407852
P2	P2_CoP_SD*	V_25_cm	0	1	25	2	CoP_SD	CoP_SD	9	0.000190500903554
P2	P2_CoP_SD*	V_25_cm	0	1	25	2	CoP_SD	CoP_SD	10	0.000154524286385
P2	P2_CoP_SD*	V_25_cm	0	1	25	3	CoP_SD	CoP_SD	1	0.001490611909391
P2	P2_CoP_SD*	V_25_cm	0	1	25	3	CoP_SD	CoP_SD	2	0.001286392018719
P2	P2_CoP_SD*	V_25_cm	0	1	25	3	CoP_SD	CoP_SD	3	0.001094846146951
P2	P2_CoP_SD*	V_25_cm	0	1	25	3	CoP_SD	CoP_SD	4	0.000932028635996
P2	P2_CoP_SD*	V_25_cm	0	1	25	3	CoP_SD	CoP_SD	5	0.000793026480344
P2	P2_CoP_SD*	V_25_cm	0	1	25	3	CoP_SD	CoP_SD	6	0.000674815257967
P2	P2_CoP_SD*	V_25_cm	0	1	25	3	CoP_SD	CoP_SD	7	0.000574206921496
P2	P2_CoP_SD*	V_25_cm	0	1	25	3	CoP_SD	CoP_SD	8	0.000488602283791
P2	P2_CoP_SD*	V_25_cm	0	1	25	3	CoP_SD	CoP_SD	9	0.000415758869405
P2	P2_CoP_SD*	V_25_cm	0	1	25	3	CoP_SD	CoP_SD	10	0.000353775572214
P2	P2_CoP_SD*	V_50_cm	0	0	0	1	CoP_SD	CoP_SD	1	0.001658669392273
P2	P2_CoP_SD*	V_50_cm	0	0	0	1	CoP_SD	CoP_SD	2	0.001192420153435
P2	P2_CoP_SD*	V_50_cm	0	0	0	1	CoP_SD	CoP_SD	3	0.000979753099563
P2	P2_CoP_SD*	V_50_cm	0	0	0	1	CoP_SD	CoP_SD	4	0.000752428650164
P2	P2_CoP_SD*	V_50_cm	0	0	0	1	CoP_SD	CoP_SD	5	0.00059635030712
P2	P2_CoP_SD*	V_50_cm	0	0	0	1	CoP_SD	CoP_SD	6	0.000465888566945
P2	P2_CoP_SD*	V_50_cm	0	0	0	1	CoP_SD	CoP_SD	7	0.000366324084741
P2	P2_CoP_SD*	V_50_cm	0	0	0	1	CoP_SD	CoP_SD	8	0.00028721044427
P2	P2_CoP_SD*	V_50_cm	0	0	0	1	CoP_SD	CoP_SD	9	0.000225469808047
P2	P2_CoP_SD*	V_50_cm	0	0	0	1	CoP_SD	CoP_SD	10	0.000176901586766
P2	P2_CoP_SD*	V_50_cm	0	0	0	2	CoP_SD	CoP_SD	1	0.00177281275019
P2	P2_CoP_SD*	V_50_cm	0	0	0	2	CoP_SD	CoP_SD	2	0.001596997011294
P2	P2_CoP_SD*	V_50_cm	0	0	0	2	CoP_SD	CoP_SD	3	0.001227140672221
P2	P2_CoP_SD*	V_50_cm	0	0	0	2	CoP_SD	CoP_SD	4	0.001079906097897
P2	P2_CoP_SD*	V_50_cm	0	0	0	2	CoP_SD	CoP_SD	5	0.000856364305042
P2	P2_CoP_SD*	V_50_cm	0	0	0	2	CoP_SD	CoP_SD	6	0.000733197625112
P2	P2_CoP_SD*	V_50_cm	0	0	0	2	CoP_SD	CoP_SD	7	0.000593712847888
P2	P2_CoP_SD*	V_50_cm	0	0	0	2	CoP_SD	CoP_SD	8	0.00050045788731
P2	P2_CoP_SD*	V_50_cm	0	0	0	2	CoP_SD	CoP_SD	9	0.000409835212875
P2	P2_CoP_SD*	V_50_cm	0	0	0	2	CoP_SD	CoP_SD	10	0.000342655670808
P2	P2_CoP_SD*	V_50_cm	0	0	0	3	CoP_SD	CoP_SD	1	0.001489217313076
P2	P2_CoP_SD*	V_50_cm	0	0	0	3	CoP_SD	CoP_SD	2	0.00127975876387
P2	P2_CoP_SD*	V_50_cm	0	0	0	3	CoP_SD	CoP_SD	3	0.001075248536447
P2	P2_CoP_SD*	V_50_cm	0	0	0	3	CoP_SD	CoP_SD	4	0.000904996025735
P2	P2_CoP_SD*	V_50_cm	0	0	0	3	CoP_SD	CoP_SD	5	0.000761865642988
P2	P2_CoP_SD*	V_50_cm	0	0	0	3	CoP_SD	CoP_SD	6	0.000641292844664
P2	P2_CoP_SD*	V_50_cm	0	0	0	3	CoP_SD	CoP_SD	7	0.000539818236753
P2	P2_CoP_SD*	V_50_cm	0	0	0	3	CoP_SD	CoP_SD	8	0.000454398106089
P2	P2_CoP_SD*	V_50_cm	0	0	0	3	CoP_SD	CoP_SD	9	0.000382494945848
P2	P2_CoP_SD*	V_50_cm	0	0	0	3	CoP_SD	CoP_SD	10	0.000321969618746
P2	P2_CoP_SD*	V_135_cm	0	0	85	1	CoP_SD	CoP_SD	1	-13.9220945069176
P2	P2_CoP_SD*	V_135_cm	0	0	85	1	CoP_SD	CoP_SD	2	8.89220077015159
P2	P2_CoP_SD*	V_135_cm	0	0	85	1	CoP_SD	CoP_SD	3	3.39871581487828
P2	P2_CoP_SD*	V_135_cm	0	0	85	1	CoP_SD	CoP_SD	4	3.41708231178909
P2	P2_CoP_SD*	V_135_cm	0	0	85	1	CoP_SD	CoP_SD	5	2.83091223749711
P2	P2_CoP_SD*	V_135_cm	0	0	85	1	CoP_SD	CoP_SD	6	2.38142435491695
P2	P2_CoP_SD*	V_135_cm	0	0	85	1	CoP_SD	CoP_SD	7	2.00605511786632
P2	P2_CoP_SD*	V_135_cm	0	0	85	1	CoP_SD	CoP_SD	8	1.68828320806972
P2	P2_CoP_SD*	V_135_cm	0	0	85	1	CoP_SD	CoP_SD	9	1.42118373823408
P2	P2_CoP_SD*	V_135_cm	0	0	85	1	CoP_SD	CoP_SD	10	1.19629292183753
P2	P2_CoP_SD*	V_135_cm	0	0	85	2	CoP_SD	CoP_SD	1	0.001392691726647
P2	P2_CoP_SD*	V_135_cm	0	0	85	2	CoP_SD	CoP_SD	2	0.001281533389134
P2	P2_CoP_SD*	V_135_cm	0	0	85	2	CoP_SD	CoP_SD	3	0.000953701360642
P2	P2_CoP_SD*	V_135_cm	0	0	85	2	CoP_SD	CoP_SD	4	0.000848968135901
P2	P2_CoP_SD*	V_135_cm	0	0	85	2	CoP_SD	CoP_SD	5	0.000643766594935
P2	P2_CoP_SD*	V_135_cm	0	0	85	2	CoP_SD	CoP_SD	6	0.000565063384585
P2	P2_CoP_SD*	V_135_cm	0	0	85	2	CoP_SD	CoP_SD	7	0.000433542332339
P2	P2_CoP_SD*	V_135_cm	0	0	85	2	CoP_SD	CoP_SD	8	0.000376549108353
P2	P2_CoP_SD*	V_135_cm	0	0	85	2	CoP_SD	CoP_SD	9	0.000291681751302
P2	P2_CoP_SD*	V_135_cm	0	0	85	2	CoP_SD	CoP_SD	10	0.000251109805094
P2	P2_CoP_SD*	V_135_cm	0	0	85	3	CoP_SD	CoP_SD	1	0.00158917340178
P2	P2_CoP_SD*	V_135_cm	0	0	85	3	CoP_SD	CoP_SD	2	0.001496796530775
P2	P2_CoP_SD*	V_135_cm	0	0	85	3	CoP_SD	CoP_SD	3	0.001196353705013
P2	P2_CoP_SD*	V_135_cm	0	0	85	3	CoP_SD	CoP_SD	4	0.00102940007679
P2	P2_CoP_SD*	V_135_cm	0	0	85	3	CoP_SD	CoP_SD	5	0.000865200850971
P2	P2_CoP_SD*	V_135_cm	0	0	85	3	CoP_SD	CoP_SD	6	0.000728023172818
P2	P2_CoP_SD*	V_135_cm	0	0	85	3	CoP_SD	CoP_SD	7	0.000615828989934
P2	P2_CoP_SD*	V_135_cm	0	0	85	3	CoP_SD	CoP_SD	8	0.000518281935978
P2	P2_CoP_SD*	V_135_cm	0	0	85	3	CoP_SD	CoP_SD	9	0.000437581474835
P2	P2_CoP_SD*	V_135_cm	0	0	85	3	CoP_SD	CoP_SD	10	0.000368883878315
P2	P2_CoP_SD*	V_220_cm	0	0	170	1	CoP_SD	CoP_SD	1	0.001689626651306
P2	P2_CoP_SD*	V_220_cm	0	0	170	1	CoP_SD	CoP_SD	2	0.001493064181932
P2	P2_CoP_SD*	V_220_cm	0	0	170	1	CoP_SD	CoP_SD	3	0.001258655421948
P2	P2_CoP_SD*	V_220_cm	0	0	170	1	CoP_SD	CoP_SD	4	0.001090316332126
P2	P2_CoP_SD*	V_220_cm	0	0	170	1	CoP_SD	CoP_SD	5	0.000932059761098
P2	P2_CoP_SD*	V_220_cm	0	0	170	1	CoP_SD	CoP_SD	6	0.000802004750071
P2	P2_CoP_SD*	V_220_cm	0	0	170	1	CoP_SD	CoP_SD	7	0.000687870826274
P2	P2_CoP_SD*	V_220_cm	0	0	170	1	CoP_SD	CoP_SD	8	0.000590920777285
P2	P2_CoP_SD*	V_220_cm	0	0	170	1	CoP_SD	CoP_SD	9	0.000507235713944
P2	P2_CoP_SD*	V_220_cm	0	0	170	1	CoP_SD	CoP_SD	10	0.000435571126274
P2	P2_CoP_SD*	V_220_cm	0	0	170	2	CoP_SD	CoP_SD	1	0.001133909978793
P2	P2_CoP_SD*	V_220_cm	0	0	170	2	CoP_SD	CoP_SD	2	0.000868347596531
P2	P2_CoP_SD*	V_220_cm	0	0	170	2	CoP_SD	CoP_SD	3	0.000738508362489
P2	P2_CoP_SD*	V_220_cm	0	0	170	2	CoP_SD	CoP_SD	4	0.00059806142653
P2	P2_CoP_SD*	V_220_cm	0	0	170	2	CoP_SD	CoP_SD	5	0.000505811960285
P2	P2_CoP_SD*	V_220_cm	0	0	170	2	CoP_SD	CoP_SD	6	0.000413985525073
P2	P2_CoP_SD*	V_220_cm	0	0	170	2	CoP_SD	CoP_SD	7	0.000347593759809
P2	P2_CoP_SD*	V_220_cm	0	0	170	2	CoP_SD	CoP_SD	8	0.000286136717219
P2	P2_CoP_SD*	V_220_cm	0	0	170	2	CoP_SD	CoP_SD	9	0.000239180196753
P2	P2_CoP_SD*	V_220_cm	0	0	170	2	CoP_SD	CoP_SD	10	0.000197571639342
P2	P2_CoP_SD*	V_220_cm	0	0	170	3	CoP_SD	CoP_SD	1	-52.5845461340641
P2	P2_CoP_SD*	V_220_cm	0	0	170	3	CoP_SD	CoP_SD	2	32.3023950789264
P2	P2_CoP_SD*	V_220_cm	0	0	170	3	CoP_SD	CoP_SD	3	-18.8945041759973
P2	P2_CoP_SD*	V_220_cm	0	0	170	3	CoP_SD	CoP_SD	4	14.1292028796618
P2	P2_CoP_SD*	V_220_cm	0	0	170	3	CoP_SD	CoP_SD	5	-7.39271276158676
P2	P2_CoP_SD*	V_220_cm	0	0	170	3	CoP_SD	CoP_SD	6	6.16970870294288
P2	P2_CoP_SD*	V_220_cm	0	0	170	3	CoP_SD	CoP_SD	7	-2.79276285176447
P2	P2_CoP_SD*	V_220_cm	0	0	170	3	CoP_SD	CoP_SD	8	2.77256178940299
P2	P2_CoP_SD*	V_220_cm	0	0	170	3	CoP_SD	CoP_SD	9	-0.972692994352923
P2	P2_CoP_SD*	V_220_cm	0	0	170	3	CoP_SD	CoP_SD	10	1.29871842107181
P2	P2_CoP_SD*	V_305_cm	0	0	255	1	CoP_SD	CoP_SD	1	-52.5845461340641
P2	P2_CoP_SD*	V_305_cm	0	0	255	1	CoP_SD	CoP_SD	2	32.3023950789264
P2	P2_CoP_SD*	V_305_cm	0	0	255	1	CoP_SD	CoP_SD	3	-18.8945041759973
P2	P2_CoP_SD*	V_305_cm	0	0	255	1	CoP_SD	CoP_SD	4	14.1292028796618
P2	P2_CoP_SD*	V_305_cm	0	0	255	1	CoP_SD	CoP_SD	5	-7.39271276158676
P2	P2_CoP_SD*	V_305_cm	0	0	255	1	CoP_SD	CoP_SD	6	6.16970870294288
P2	P2_CoP_SD*	V_305_cm	0	0	255	1	CoP_SD	CoP_SD	7	-2.79276285176447
P2	P2_CoP_SD*	V_305_cm	0	0	255	1	CoP_SD	CoP_SD	8	2.77256178940299
P2	P2_CoP_SD*	V_305_cm	0	0	255	1	CoP_SD	CoP_SD	9	-0.972692994352923
P2	P2_CoP_SD*	V_305_cm	0	0	255	1	CoP_SD	CoP_SD	10	1.29871842107181
P2	P2_CoP_SD*	V_305_cm	0	0	255	2	CoP_SD	CoP_SD	1	-2.36652986540976
P2	P2_CoP_SD*	V_305_cm	0	0	255	2	CoP_SD	CoP_SD	2	-1.38162403369757
P2	P2_CoP_SD*	V_305_cm	0	0	255	2	CoP_SD	CoP_SD	3	1.52662131088526
P2	P2_CoP_SD*	V_305_cm	0	0	255	2	CoP_SD	CoP_SD	4	-0.974924180465173
P2	P2_CoP_SD*	V_305_cm	0	0	255	2	CoP_SD	CoP_SD	5	0.34109967272281
P2	P2_CoP_SD*	V_305_cm	0	0	255	2	CoP_SD	CoP_SD	6	-0.107662862018074
P2	P2_CoP_SD*	V_305_cm	0	0	255	2	CoP_SD	CoP_SD	7	-0.04693576540615
P2	P2_CoP_SD*	V_305_cm	0	0	255	2	CoP_SD	CoP_SD	8	0.017137550319616
P2	P2_CoP_SD*	V_305_cm	0	0	255	2	CoP_SD	CoP_SD	9	-0.040161935564383
P2	P2_CoP_SD*	V_305_cm	0	0	255	2	CoP_SD	CoP_SD	10	-0.003735855638162
P2	P2_CoP_SD*	V_305_cm	0	0	255	3	CoP_SD	CoP_SD	1	0.00210261898977
P2	P2_CoP_SD*	V_305_cm	0	0	255	3	CoP_SD	CoP_SD	2	0.00135886983046
P2	P2_CoP_SD*	V_305_cm	0	0	255	3	CoP_SD	CoP_SD	3	0.000426881135143
P2	P2_CoP_SD*	V_305_cm	0	0	255	3	CoP_SD	CoP_SD	4	-0.000304351325921
P2	P2_CoP_SD*	V_305_cm	0	0	255	3	CoP_SD	CoP_SD	5	-0.000659165599613
P2	P2_CoP_SD*	V_305_cm	0	0	255	3	CoP_SD	CoP_SD	6	-0.000656190803836
P2	P2_CoP_SD*	V_305_cm	0	0	255	3	CoP_SD	CoP_SD	7	-0.000429633467071
P2	P2_CoP_SD*	V_305_cm	0	0	255	3	CoP_SD	CoP_SD	8	-0.000140299530903
P2	P2_CoP_SD*	V_305_cm	0	0	255	3	CoP_SD	CoP_SD	9	8.94E-05
P2	P2_CoP_SD*	V_305_cm	0	0	255	3	CoP_SD	CoP_SD	10	0.000202942532601
P3	P3_CoP_SD*	NV	1	0	0	1	CoP_SD	CoP_SD	1	0.001023008862124
P3	P3_CoP_SD*	NV	1	0	0	1	CoP_SD	CoP_SD	2	0.001004419561969
P3	P3_CoP_SD*	NV	1	0	0	1	CoP_SD	CoP_SD	3	0.000965645881516
P3	P3_CoP_SD*	NV	1	0	0	1	CoP_SD	CoP_SD	4	0.000929395063989
P3	P3_CoP_SD*	NV	1	0	0	1	CoP_SD	CoP_SD	5	0.000894820440637
P3	P3_CoP_SD*	NV	1	0	0	1	CoP_SD	CoP_SD	6	0.000861360222239
P3	P3_CoP_SD*	NV	1	0	0	1	CoP_SD	CoP_SD	7	0.000829212172386
P3	P3_CoP_SD*	NV	1	0	0	1	CoP_SD	CoP_SD	8	0.000798244545186
P3	P3_CoP_SD*	NV	1	0	0	1	CoP_SD	CoP_SD	9	0.000768439380284
P3	P3_CoP_SD*	NV	1	0	0	1	CoP_SD	CoP_SD	10	0.000739745296471
P3	P3_CoP_SD*	NV	1	0	0	2	CoP_SD	CoP_SD	1	0.671595491980516
P3	P3_CoP_SD*	NV	1	0	0	2	CoP_SD	CoP_SD	2	1.30973057731281
P3	P3_CoP_SD*	NV	1	0	0	2	CoP_SD	CoP_SD	3	1.31393744143302
P3	P3_CoP_SD*	NV	1	0	0	2	CoP_SD	CoP_SD	4	1.21768387916105
P3	P3_CoP_SD*	NV	1	0	0	2	CoP_SD	CoP_SD	5	1.19021614141768
P3	P3_CoP_SD*	NV	1	0	0	2	CoP_SD	CoP_SD	6	1.13991013686905
P3	P3_CoP_SD*	NV	1	0	0	2	CoP_SD	CoP_SD	7	1.09915744367185
P3	P3_CoP_SD*	NV	1	0	0	2	CoP_SD	CoP_SD	8	1.05756608117552
P3	P3_CoP_SD*	NV	1	0	0	2	CoP_SD	CoP_SD	9	1.01824117294408
P3	P3_CoP_SD*	NV	1	0	0	2	CoP_SD	CoP_SD	10	0.980170544628222
P3	P3_CoP_SD*	NV	0	1	25	3	CoP_SD	CoP_SD	1	0.671595491980516
P3	P3_CoP_SD*	NV	0	1	25	3	CoP_SD	CoP_SD	2	1.30973057731281
P3	P3_CoP_SD*	NV	0	1	25	3	CoP_SD	CoP_SD	3	1.31393744143302
P3	P3_CoP_SD*	NV	0	1	25	3	CoP_SD	CoP_SD	4	1.21768387916105
P3	P3_CoP_SD*	NV	0	1	25	3	CoP_SD	CoP_SD	5	1.19021614141768
P3	P3_CoP_SD*	NV	0	1	25	3	CoP_SD	CoP_SD	6	1.13991013686905
P3	P3_CoP_SD*	NV	0	1	25	3	CoP_SD	CoP_SD	7	1.09915744367185
P3	P3_CoP_SD*	NV	0	1	25	3	CoP_SD	CoP_SD	8	1.05756608117552
P3	P3_CoP_SD*	NV	0	1	25	3	CoP_SD	CoP_SD	9	1.01824117294408
P3	P3_CoP_SD*	NV	0	1	25	3	CoP_SD	CoP_SD	10	0.980170544628222
P3	P3_CoP_SD*	V_25_cm	0	1	25	1	CoP_SD	CoP_SD	1	0.0011668467903
P3	P3_CoP_SD*	V_25_cm	0	1	25	1	CoP_SD	CoP_SD	2	0.000936639629926
P3	P3_CoP_SD*	V_25_cm	0	1	25	1	CoP_SD	CoP_SD	3	0.000718124059534
P3	P3_CoP_SD*	V_25_cm	0	1	25	1	CoP_SD	CoP_SD	4	0.000548443635106
P3	P3_CoP_SD*	V_25_cm	0	1	25	1	CoP_SD	CoP_SD	5	0.00041753195286
P3	P3_CoP_SD*	V_25_cm	0	1	25	1	CoP_SD	CoP_SD	6	0.00031786662456
P3	P3_CoP_SD*	V_25_cm	0	1	25	1	CoP_SD	CoP_SD	7	0.000241930334297
P3	P3_CoP_SD*	V_25_cm	0	1	25	1	CoP_SD	CoP_SD	8	0.000184139124773
P3	P3_CoP_SD*	V_25_cm	0	1	25	1	CoP_SD	CoP_SD	9	0.000140149650463
P3	P3_CoP_SD*	V_25_cm	0	1	25	1	CoP_SD	CoP_SD	10	0.000106669371502
P3	P3_CoP_SD*	V_25_cm	0	1	25	2	CoP_SD	CoP_SD	1	-1.69729019152665
P3	P3_CoP_SD*	V_25_cm	0	1	25	2	CoP_SD	CoP_SD	2	0.436768832810639
P3	P3_CoP_SD*	V_25_cm	0	1	25	2	CoP_SD	CoP_SD	3	-0.113106131807225
P3	P3_CoP_SD*	V_25_cm	0	1	25	2	CoP_SD	CoP_SD	4	0.026841206358387
P3	P3_CoP_SD*	V_25_cm	0	1	25	2	CoP_SD	CoP_SD	5	-0.008537827077691
P3	P3_CoP_SD*	V_25_cm	0	1	25	2	CoP_SD	CoP_SD	6	0.000869018279163
P3	P3_CoP_SD*	V_25_cm	0	1	25	2	CoP_SD	CoP_SD	7	-0.001223735830363
P3	P3_CoP_SD*	V_25_cm	0	1	25	2	CoP_SD	CoP_SD	8	-0.000451104535253
P3	P3_CoP_SD*	V_25_cm	0	1	25	2	CoP_SD	CoP_SD	9	-0.000466085818264
P3	P3_CoP_SD*	V_25_cm	0	1	25	2	CoP_SD	CoP_SD	10	-0.000323441672499
P3	P3_CoP_SD*	V_25_cm	0	1	25	3	CoP_SD	CoP_SD	1	0.000325272561348
P3	P3_CoP_SD*	V_25_cm	0	1	25	3	CoP_SD	CoP_SD	2	0.000240630805896
P3	P3_CoP_SD*	V_25_cm	0	1	25	3	CoP_SD	CoP_SD	3	0.000146672351909
P3	P3_CoP_SD*	V_25_cm	0	1	25	3	CoP_SD	CoP_SD	4	9.31E-05
P3	P3_CoP_SD*	V_25_cm	0	1	25	3	CoP_SD	CoP_SD	5	5.79E-05
P3	P3_CoP_SD*	V_25_cm	0	1	25	3	CoP_SD	CoP_SD	6	3.63E-05
P3	P3_CoP_SD*	V_25_cm	0	1	25	3	CoP_SD	CoP_SD	7	2.26E-05
P3	P3_CoP_SD*	V_25_cm	0	1	25	3	CoP_SD	CoP_SD	8	1.41E-05
P3	P3_CoP_SD*	V_25_cm	0	1	25	3	CoP_SD	CoP_SD	9	8.84E-06
P3	P3_CoP_SD*	V_25_cm	0	1	25	3	CoP_SD	CoP_SD	10	5.52E-06
P3	P3_CoP_SD*	V_50_cm	0	0	0	1	CoP_SD	CoP_SD	1	-7.2322284313183
P3	P3_CoP_SD*	V_50_cm	0	0	0	1	CoP_SD	CoP_SD	2	0.53376498638786
P3	P3_CoP_SD*	V_50_cm	0	0	0	1	CoP_SD	CoP_SD	3	-0.607411858794424
P3	P3_CoP_SD*	V_50_cm	0	0	0	1	CoP_SD	CoP_SD	4	-0.137210277591446
P3	P3_CoP_SD*	V_50_cm	0	0	0	1	CoP_SD	CoP_SD	5	-0.137682752813466
P3	P3_CoP_SD*	V_50_cm	0	0	0	1	CoP_SD	CoP_SD	6	-0.073708054822098
P3	P3_CoP_SD*	V_50_cm	0	0	0	1	CoP_SD	CoP_SD	7	-0.048812983694282
P3	P3_CoP_SD*	V_50_cm	0	0	0	1	CoP_SD	CoP_SD	8	-0.029859996099493
P3	P3_CoP_SD*	V_50_cm	0	0	0	1	CoP_SD	CoP_SD	9	-0.018801436855116
P3	P3_CoP_SD*	V_50_cm	0	0	0	1	CoP_SD	CoP_SD	10	-0.011713797194699
P3	P3_CoP_SD*	V_50_cm	0	0	0	2	CoP_SD	CoP_SD	1	0.001205215787504
P3	P3_CoP_SD*	V_50_cm	0	0	0	2	CoP_SD	CoP_SD	2	0.001026255083021
P3	P3_CoP_SD*	V_50_cm	0	0	0	2	CoP_SD	CoP_SD	3	0.000860743618624
P3	P3_CoP_SD*	V_50_cm	0	0	0	2	CoP_SD	CoP_SD	4	0.000714502753525
P3	P3_CoP_SD*	V_50_cm	0	0	0	2	CoP_SD	CoP_SD	5	0.000589686882411
P3	P3_CoP_SD*	V_50_cm	0	0	0	2	CoP_SD	CoP_SD	6	0.00048495970019
P3	P3_CoP_SD*	V_50_cm	0	0	0	2	CoP_SD	CoP_SD	7	0.000397988914361
P3	P3_CoP_SD*	V_50_cm	0	0	0	2	CoP_SD	CoP_SD	8	0.000326195736565
P3	P3_CoP_SD*	V_50_cm	0	0	0	2	CoP_SD	CoP_SD	9	0.000267144849983
P3	P3_CoP_SD*	V_50_cm	0	0	0	2	CoP_SD	CoP_SD	10	0.000218680017118
P3	P3_CoP_SD*	V_50_cm	0	0	0	3	CoP_SD	CoP_SD	1	-3.32272710033669
P3	P3_CoP_SD*	V_50_cm	0	0	0	3	CoP_SD	CoP_SD	2	0.233404452648184
P3	P3_CoP_SD*	V_50_cm	0	0	0	3	CoP_SD	CoP_SD	3	-0.241094938096222
P3	P3_CoP_SD*	V_50_cm	0	0	0	3	CoP_SD	CoP_SD	4	-0.0871392463007
P3	P3_CoP_SD*	V_50_cm	0	0	0	3	CoP_SD	CoP_SD	5	-0.072022543750165
P3	P3_CoP_SD*	V_50_cm	0	0	0	3	CoP_SD	CoP_SD	6	-0.049764945847962
P3	P3_CoP_SD*	V_50_cm	0	0	0	3	CoP_SD	CoP_SD	7	-0.037768348284543
P3	P3_CoP_SD*	V_50_cm	0	0	0	3	CoP_SD	CoP_SD	8	-0.029148906331142
P3	P3_CoP_SD*	V_50_cm	0	0	0	3	CoP_SD	CoP_SD	9	-0.023019890922123
P3	P3_CoP_SD*	V_50_cm	0	0	0	3	CoP_SD	CoP_SD	10	-0.018410714702395
P3	P3_CoP_SD*	V_135_cm	0	0	85	1	CoP_SD	CoP_SD	1	-3.32272710033669
P3	P3_CoP_SD*	V_135_cm	0	0	85	1	CoP_SD	CoP_SD	2	0.233404452648184
P3	P3_CoP_SD*	V_135_cm	0	0	85	1	CoP_SD	CoP_SD	3	-0.241094938096222
P3	P3_CoP_SD*	V_135_cm	0	0	85	1	CoP_SD	CoP_SD	4	-0.0871392463007
P3	P3_CoP_SD*	V_135_cm	0	0	85	1	CoP_SD	CoP_SD	5	-0.072022543750165
P3	P3_CoP_SD*	V_135_cm	0	0	85	1	CoP_SD	CoP_SD	6	-0.049764945847962
P3	P3_CoP_SD*	V_135_cm	0	0	85	1	CoP_SD	CoP_SD	7	-0.037768348284543
P3	P3_CoP_SD*	V_135_cm	0	0	85	1	CoP_SD	CoP_SD	8	-0.029148906331142
P3	P3_CoP_SD*	V_135_cm	0	0	85	1	CoP_SD	CoP_SD	9	-0.023019890922123
P3	P3_CoP_SD*	V_135_cm	0	0	85	1	CoP_SD	CoP_SD	10	-0.018410714702395
P3	P3_CoP_SD*	V_135_cm	0	0	85	2	CoP_SD	CoP_SD	1	-3.32272710033669
P3	P3_CoP_SD*	V_135_cm	0	0	85	2	CoP_SD	CoP_SD	2	0.233404452648184
P3	P3_CoP_SD*	V_135_cm	0	0	85	2	CoP_SD	CoP_SD	3	-0.241094938096222
P3	P3_CoP_SD*	V_135_cm	0	0	85	2	CoP_SD	CoP_SD	4	-0.0871392463007
P3	P3_CoP_SD*	V_135_cm	0	0	85	2	CoP_SD	CoP_SD	5	-0.072022543750165
P3	P3_CoP_SD*	V_135_cm	0	0	85	2	CoP_SD	CoP_SD	6	-0.049764945847962
P3	P3_CoP_SD*	V_135_cm	0	0	85	2	CoP_SD	CoP_SD	7	-0.037768348284543
P3	P3_CoP_SD*	V_135_cm	0	0	85	2	CoP_SD	CoP_SD	8	-0.029148906331142
P3	P3_CoP_SD*	V_135_cm	0	0	85	2	CoP_SD	CoP_SD	9	-0.023019890922123
P3	P3_CoP_SD*	V_135_cm	0	0	85	2	CoP_SD	CoP_SD	10	-0.018410714702395
P3	P3_CoP_SD*	V_135_cm	0	0	85	3	CoP_SD	CoP_SD	1	-3.32272710033669
P3	P3_CoP_SD*	V_135_cm	0	0	85	3	CoP_SD	CoP_SD	2	0.233404452648184
P3	P3_CoP_SD*	V_135_cm	0	0	85	3	CoP_SD	CoP_SD	3	-0.241094938096222
P3	P3_CoP_SD*	V_135_cm	0	0	85	3	CoP_SD	CoP_SD	4	-0.0871392463007
P3	P3_CoP_SD*	V_135_cm	0	0	85	3	CoP_SD	CoP_SD	5	-0.072022543750165
P3	P3_CoP_SD*	V_135_cm	0	0	85	3	CoP_SD	CoP_SD	6	-0.049764945847962
P3	P3_CoP_SD*	V_135_cm	0	0	85	3	CoP_SD	CoP_SD	7	-0.037768348284543
P3	P3_CoP_SD*	V_135_cm	0	0	85	3	CoP_SD	CoP_SD	8	-0.029148906331142
P3	P3_CoP_SD*	V_135_cm	0	0	85	3	CoP_SD	CoP_SD	9	-0.023019890922123
P3	P3_CoP_SD*	V_135_cm	0	0	85	3	CoP_SD	CoP_SD	10	-0.018410714702395
P3	P3_CoP_SD*	V_220_cm	0	0	170	1	CoP_SD	CoP_SD	1	-3.32272710033669
P3	P3_CoP_SD*	V_220_cm	0	0	170	1	CoP_SD	CoP_SD	2	0.233404452648184
P3	P3_CoP_SD*	V_220_cm	0	0	170	1	CoP_SD	CoP_SD	3	-0.241094938096222
P3	P3_CoP_SD*	V_220_cm	0	0	170	1	CoP_SD	CoP_SD	4	-0.0871392463007
P3	P3_CoP_SD*	V_220_cm	0	0	170	1	CoP_SD	CoP_SD	5	-0.072022543750165
P3	P3_CoP_SD*	V_220_cm	0	0	170	1	CoP_SD	CoP_SD	6	-0.049764945847962
P3	P3_CoP_SD*	V_220_cm	0	0	170	1	CoP_SD	CoP_SD	7	-0.037768348284543
P3	P3_CoP_SD*	V_220_cm	0	0	170	1	CoP_SD	CoP_SD	8	-0.029148906331142
P3	P3_CoP_SD*	V_220_cm	0	0	170	1	CoP_SD	CoP_SD	9	-0.023019890922123
P3	P3_CoP_SD*	V_220_cm	0	0	170	1	CoP_SD	CoP_SD	10	-0.018410714702395
P3	P3_CoP_SD*	V_220_cm	0	0	170	2	CoP_SD	CoP_SD	1	0.000870562669199
P3	P3_CoP_SD*	V_220_cm	0	0	170	2	CoP_SD	CoP_SD	2	0.000678162500109
P3	P3_CoP_SD*	V_220_cm	0	0	170	2	CoP_SD	CoP_SD	3	0.000556758418217
P3	P3_CoP_SD*	V_220_cm	0	0	170	2	CoP_SD	CoP_SD	4	0.000463238871238
P3	P3_CoP_SD*	V_220_cm	0	0	170	2	CoP_SD	CoP_SD	5	0.000388152662152
P3	P3_CoP_SD*	V_220_cm	0	0	170	2	CoP_SD	CoP_SD	6	0.000326139219188
P3	P3_CoP_SD*	V_220_cm	0	0	170	2	CoP_SD	CoP_SD	7	0.000274356321895
P3	P3_CoP_SD*	V_220_cm	0	0	170	2	CoP_SD	CoP_SD	8	0.000230907382388
P3	P3_CoP_SD*	V_220_cm	0	0	170	2	CoP_SD	CoP_SD	9	0.000194378537211
P3	P3_CoP_SD*	V_220_cm	0	0	170	2	CoP_SD	CoP_SD	10	0.000163642121124
P3	P3_CoP_SD*	V_220_cm	0	0	170	3	CoP_SD	CoP_SD	1	0.000908010775715
P3	P3_CoP_SD*	V_220_cm	0	0	170	3	CoP_SD	CoP_SD	2	0.000763162602711
P3	P3_CoP_SD*	V_220_cm	0	0	170	3	CoP_SD	CoP_SD	3	0.000551014179328
P3	P3_CoP_SD*	V_220_cm	0	0	170	3	CoP_SD	CoP_SD	4	0.000463941502358
P3	P3_CoP_SD*	V_220_cm	0	0	170	3	CoP_SD	CoP_SD	5	0.000350838695339
P3	P3_CoP_SD*	V_220_cm	0	0	170	3	CoP_SD	CoP_SD	6	0.000281954710871
P3	P3_CoP_SD*	V_220_cm	0	0	170	3	CoP_SD	CoP_SD	7	0.000220142876862
P3	P3_CoP_SD*	V_220_cm	0	0	170	3	CoP_SD	CoP_SD	8	0.000173699000205
P3	P3_CoP_SD*	V_220_cm	0	0	170	3	CoP_SD	CoP_SD	9	0.000136792480594
P3	P3_CoP_SD*	V_220_cm	0	0	170	3	CoP_SD	CoP_SD	10	0.000107594164527
P3	P3_CoP_SD*	V_305_cm	0	0	255	1	CoP_SD	CoP_SD	1	-1.30513800368259
P3	P3_CoP_SD*	V_305_cm	0	0	255	1	CoP_SD	CoP_SD	2	-1.483746315924
P3	P3_CoP_SD*	V_305_cm	0	0	255	1	CoP_SD	CoP_SD	3	0.510774631645326
P3	P3_CoP_SD*	V_305_cm	0	0	255	1	CoP_SD	CoP_SD	4	-0.82933126915877
P3	P3_CoP_SD*	V_305_cm	0	0	255	1	CoP_SD	CoP_SD	5	0.002331783020118
P3	P3_CoP_SD*	V_305_cm	0	0	255	1	CoP_SD	CoP_SD	6	-0.284452855893046
P3	P3_CoP_SD*	V_305_cm	0	0	255	1	CoP_SD	CoP_SD	7	-0.120492072040937
P3	P3_CoP_SD*	V_305_cm	0	0	255	1	CoP_SD	CoP_SD	8	-0.123117477914122
P3	P3_CoP_SD*	V_305_cm	0	0	255	1	CoP_SD	CoP_SD	9	-0.093874789839635
P3	P3_CoP_SD*	V_305_cm	0	0	255	1	CoP_SD	CoP_SD	10	-0.071088590607287
P3	P3_CoP_SD*	V_305_cm	0	0	255	2	CoP_SD	CoP_SD	1	-1.30513800368259
P3	P3_CoP_SD*	V_305_cm	0	0	255	2	CoP_SD	CoP_SD	2	-1.483746315924
P3	P3_CoP_SD*	V_305_cm	0	0	255	2	CoP_SD	CoP_SD	3	0.510774631645326
P3	P3_CoP_SD*	V_305_cm	0	0	255	2	CoP_SD	CoP_SD	4	-0.82933126915877
P3	P3_CoP_SD*	V_305_cm	0	0	255	2	CoP_SD	CoP_SD	5	0.002331783020118
P3	P3_CoP_SD*	V_305_cm	0	0	255	2	CoP_SD	CoP_SD	6	-0.284452855893046
P3	P3_CoP_SD*	V_305_cm	0	0	255	2	CoP_SD	CoP_SD	7	-0.120492072040937
P3	P3_CoP_SD*	V_305_cm	0	0	255	2	CoP_SD	CoP_SD	8	-0.123117477914122
P3	P3_CoP_SD*	V_305_cm	0	0	255	2	CoP_SD	CoP_SD	9	-0.093874789839635
P3	P3_CoP_SD*	V_305_cm	0	0	255	2	CoP_SD	CoP_SD	10	-0.071088590607287
P3	P3_CoP_SD*	V_305_cm	0	0	255	3	CoP_SD	CoP_SD	1	-1.30513800368259
P3	P3_CoP_SD*	V_305_cm	0	0	255	3	CoP_SD	CoP_SD	2	-1.483746315924
P3	P3_CoP_SD*	V_305_cm	0	0	255	3	CoP_SD	CoP_SD	3	0.510774631645326
P3	P3_CoP_SD*	V_305_cm	0	0	255	3	CoP_SD	CoP_SD	4	-0.82933126915877
P3	P3_CoP_SD*	V_305_cm	0	0	255	3	CoP_SD	CoP_SD	5	0.002331783020118
P3	P3_CoP_SD*	V_305_cm	0	0	255	3	CoP_SD	CoP_SD	6	-0.284452855893046
P3	P3_CoP_SD*	V_305_cm	0	0	255	3	CoP_SD	CoP_SD	7	-0.120492072040937
P3	P3_CoP_SD*	V_305_cm	0	0	255	3	CoP_SD	CoP_SD	8	-0.123117477914122
P3	P3_CoP_SD*	V_305_cm	0	0	255	3	CoP_SD	CoP_SD	9	-0.093874789839635
P3	P3_CoP_SD*	V_305_cm	0	0	255	3	CoP_SD	CoP_SD	10	-0.071088590607287
P4	P4_CoP_SD*	NV	1	0	0	1	CoP_SD	CoP_SD	1	0.002301245858238
P4	P4_CoP_SD*	NV	1	0	0	1	CoP_SD	CoP_SD	2	0.001802250745526
P4	P4_CoP_SD*	NV	1	0	0	1	CoP_SD	CoP_SD	3	0.001413975127949
P4	P4_CoP_SD*	NV	1	0	0	1	CoP_SD	CoP_SD	4	0.001144934552634
P4	P4_CoP_SD*	NV	1	0	0	1	CoP_SD	CoP_SD	5	0.000940851625815
P4	P4_CoP_SD*	NV	1	0	0	1	CoP_SD	CoP_SD	6	0.000763117894486
P4	P4_CoP_SD*	NV	1	0	0	1	CoP_SD	CoP_SD	7	0.000608927515758
P4	P4_CoP_SD*	NV	1	0	0	1	CoP_SD	CoP_SD	8	0.000485782307866
P4	P4_CoP_SD*	NV	1	0	0	1	CoP_SD	CoP_SD	9	0.000391752626061
P4	P4_CoP_SD*	NV	1	0	0	1	CoP_SD	CoP_SD	10	0.000317745094903
P4	P4_CoP_SD*	NV	1	0	0	2	CoP_SD	CoP_SD	1	0.00186805957134
P4	P4_CoP_SD*	NV	1	0	0	2	CoP_SD	CoP_SD	2	0.001299656893682
P4	P4_CoP_SD*	NV	1	0	0	2	CoP_SD	CoP_SD	3	0.00079454031454
P4	P4_CoP_SD*	NV	1	0	0	2	CoP_SD	CoP_SD	4	0.000450405355572
P4	P4_CoP_SD*	NV	1	0	0	2	CoP_SD	CoP_SD	5	0.000231762034403
P4	P4_CoP_SD*	NV	1	0	0	2	CoP_SD	CoP_SD	6	0.000111091269036
P4	P4_CoP_SD*	NV	1	0	0	2	CoP_SD	CoP_SD	7	4.61E-05
P4	P4_CoP_SD*	NV	1	0	0	2	CoP_SD	CoP_SD	8	1.63E-05
P4	P4_CoP_SD*	NV	1	0	0	2	CoP_SD	CoP_SD	9	2.84E-06
P4	P4_CoP_SD*	NV	1	0	0	2	CoP_SD	CoP_SD	10	-1.46E-06
P4	P4_CoP_SD*	NV	0	1	25	3	CoP_SD	CoP_SD	1	0.00072430541608
P4	P4_CoP_SD*	NV	0	1	25	3	CoP_SD	CoP_SD	2	0.000557089385734
P4	P4_CoP_SD*	NV	0	1	25	3	CoP_SD	CoP_SD	3	0.000401043630988
P4	P4_CoP_SD*	NV	0	1	25	3	CoP_SD	CoP_SD	4	0.000287263546617
P4	P4_CoP_SD*	NV	0	1	25	3	CoP_SD	CoP_SD	5	0.000204884075369
P4	P4_CoP_SD*	NV	0	1	25	3	CoP_SD	CoP_SD	6	0.00014590325737
P4	P4_CoP_SD*	NV	0	1	25	3	CoP_SD	CoP_SD	7	0.000103832075409
P4	P4_CoP_SD*	NV	0	1	25	3	CoP_SD	CoP_SD	8	7.39E-05
P4	P4_CoP_SD*	NV	0	1	25	3	CoP_SD	CoP_SD	9	5.26E-05
P4	P4_CoP_SD*	NV	0	1	25	3	CoP_SD	CoP_SD	10	3.74E-05
P4	P4_CoP_SD*	V_25_cm	0	1	25	1	CoP_SD	CoP_SD	1	0.002078569140738
P4	P4_CoP_SD*	V_25_cm	0	1	25	1	CoP_SD	CoP_SD	2	0.001765152333241
P4	P4_CoP_SD*	V_25_cm	0	1	25	1	CoP_SD	CoP_SD	3	0.001404008771284
P4	P4_CoP_SD*	V_25_cm	0	1	25	1	CoP_SD	CoP_SD	4	0.00111564360045
P4	P4_CoP_SD*	V_25_cm	0	1	25	1	CoP_SD	CoP_SD	5	0.000908593624171
P4	P4_CoP_SD*	V_25_cm	0	1	25	1	CoP_SD	CoP_SD	6	0.000730708009473
P4	P4_CoP_SD*	V_25_cm	0	1	25	1	CoP_SD	CoP_SD	7	0.000586175076051
P4	P4_CoP_SD*	V_25_cm	0	1	25	1	CoP_SD	CoP_SD	8	0.00047304792826
P4	P4_CoP_SD*	V_25_cm	0	1	25	1	CoP_SD	CoP_SD	9	0.000380913009136
P4	P4_CoP_SD*	V_25_cm	0	1	25	1	CoP_SD	CoP_SD	10	0.000306398793746
P4	P4_CoP_SD*	V_25_cm	0	1	25	2	CoP_SD	CoP_SD	1	0.002570327790091
P4	P4_CoP_SD*	V_25_cm	0	1	25	2	CoP_SD	CoP_SD	2	0.002187051736251
P4	P4_CoP_SD*	V_25_cm	0	1	25	2	CoP_SD	CoP_SD	3	0.001824278838869
P4	P4_CoP_SD*	V_25_cm	0	1	25	2	CoP_SD	CoP_SD	4	0.001519766620929
P4	P4_CoP_SD*	V_25_cm	0	1	25	2	CoP_SD	CoP_SD	5	0.001268484530399
P4	P4_CoP_SD*	V_25_cm	0	1	25	2	CoP_SD	CoP_SD	6	0.001059578508327
P4	P4_CoP_SD*	V_25_cm	0	1	25	2	CoP_SD	CoP_SD	7	0.000885111858151
P4	P4_CoP_SD*	V_25_cm	0	1	25	2	CoP_SD	CoP_SD	8	0.000739314279786
P4	P4_CoP_SD*	V_25_cm	0	1	25	2	CoP_SD	CoP_SD	9	0.000617513755449
P4	P4_CoP_SD*	V_25_cm	0	1	25	2	CoP_SD	CoP_SD	10	0.000515779039697
P4	P4_CoP_SD*	V_25_cm	0	1	25	3	CoP_SD	CoP_SD	1	0.002089580231303
P4	P4_CoP_SD*	V_25_cm	0	1	25	3	CoP_SD	CoP_SD	2	0.001724014580705
P4	P4_CoP_SD*	V_25_cm	0	1	25	3	CoP_SD	CoP_SD	3	0.001559840401671
P4	P4_CoP_SD*	V_25_cm	0	1	25	3	CoP_SD	CoP_SD	4	0.001355212685354
P4	P4_CoP_SD*	V_25_cm	0	1	25	3	CoP_SD	CoP_SD	5	0.001197850190597
P4	P4_CoP_SD*	V_25_cm	0	1	25	3	CoP_SD	CoP_SD	6	0.001051044805683
P4	P4_CoP_SD*	V_25_cm	0	1	25	3	CoP_SD	CoP_SD	7	0.000925094966455
P4	P4_CoP_SD*	V_25_cm	0	1	25	3	CoP_SD	CoP_SD	8	0.00081316762858
P4	P4_CoP_SD*	V_25_cm	0	1	25	3	CoP_SD	CoP_SD	9	0.000715181308403
P4	P4_CoP_SD*	V_25_cm	0	1	25	3	CoP_SD	CoP_SD	10	0.000628853436307
P4	P4_CoP_SD*	V_50_cm	0	0	0	1	CoP_SD	CoP_SD	1	0.001923864672397
P4	P4_CoP_SD*	V_50_cm	0	0	0	1	CoP_SD	CoP_SD	2	0.001665933278461
P4	P4_CoP_SD*	V_50_cm	0	0	0	1	CoP_SD	CoP_SD	3	0.001408031355604
P4	P4_CoP_SD*	V_50_cm	0	0	0	1	CoP_SD	CoP_SD	4	0.001177015033007
P4	P4_CoP_SD*	V_50_cm	0	0	0	1	CoP_SD	CoP_SD	5	0.000978323973684
P4	P4_CoP_SD*	V_50_cm	0	0	0	1	CoP_SD	CoP_SD	6	0.000810879474536
P4	P4_CoP_SD*	V_50_cm	0	0	0	1	CoP_SD	CoP_SD	7	0.000671121253062
P4	P4_CoP_SD*	V_50_cm	0	0	0	1	CoP_SD	CoP_SD	8	0.000555042351513
P4	P4_CoP_SD*	V_50_cm	0	0	0	1	CoP_SD	CoP_SD	9	0.000458867894293
P4	P4_CoP_SD*	V_50_cm	0	0	0	1	CoP_SD	CoP_SD	10	0.000379284986534
P4	P4_CoP_SD*	V_50_cm	0	0	0	2	CoP_SD	CoP_SD	1	0.001455352646335
P4	P4_CoP_SD*	V_50_cm	0	0	0	2	CoP_SD	CoP_SD	2	0.001072000499756
P4	P4_CoP_SD*	V_50_cm	0	0	0	2	CoP_SD	CoP_SD	3	0.00055222678469
P4	P4_CoP_SD*	V_50_cm	0	0	0	2	CoP_SD	CoP_SD	4	4.31E-05
P4	P4_CoP_SD*	V_50_cm	0	0	0	2	CoP_SD	CoP_SD	5	-0.000349100638808
P4	P4_CoP_SD*	V_50_cm	0	0	0	2	CoP_SD	CoP_SD	6	-0.000569586541437
P4	P4_CoP_SD*	V_50_cm	0	0	0	2	CoP_SD	CoP_SD	7	-0.000613906004647
P4	P4_CoP_SD*	V_50_cm	0	0	0	2	CoP_SD	CoP_SD	8	-0.000516280432505
P4	P4_CoP_SD*	V_50_cm	0	0	0	2	CoP_SD	CoP_SD	9	-0.000332727394817
P4	P4_CoP_SD*	V_50_cm	0	0	0	2	CoP_SD	CoP_SD	10	-0.000123706063242
P4	P4_CoP_SD*	V_50_cm	0	0	0	3	CoP_SD	CoP_SD	1	0.001058340493347
P4	P4_CoP_SD*	V_50_cm	0	0	0	3	CoP_SD	CoP_SD	2	0.000461713619916
P4	P4_CoP_SD*	V_50_cm	0	0	0	3	CoP_SD	CoP_SD	3	-1.70E-05
P4	P4_CoP_SD*	V_50_cm	0	0	0	3	CoP_SD	CoP_SD	4	-0.000304999877138
P4	P4_CoP_SD*	V_50_cm	0	0	0	3	CoP_SD	CoP_SD	5	-0.000403627473345
P4	P4_CoP_SD*	V_50_cm	0	0	0	3	CoP_SD	CoP_SD	6	-0.000361822101389
P4	P4_CoP_SD*	V_50_cm	0	0	0	3	CoP_SD	CoP_SD	7	-0.000244892563491
P4	P4_CoP_SD*	V_50_cm	0	0	0	3	CoP_SD	CoP_SD	8	-0.000111670354057
P4	P4_CoP_SD*	V_50_cm	0	0	0	3	CoP_SD	CoP_SD	9	-2.17E-06
P4	P4_CoP_SD*	V_50_cm	0	0	0	3	CoP_SD	CoP_SD	10	6.52E-05
P4	P4_CoP_SD*	V_135_cm	0	0	85	1	CoP_SD	CoP_SD	1	0.001926998056941
P4	P4_CoP_SD*	V_135_cm	0	0	85	1	CoP_SD	CoP_SD	2	0.001988508783919
P4	P4_CoP_SD*	V_135_cm	0	0	85	1	CoP_SD	CoP_SD	3	0.002133405838195
P4	P4_CoP_SD*	V_135_cm	0	0	85	1	CoP_SD	CoP_SD	4	0.002191005439132
P4	P4_CoP_SD*	V_135_cm	0	0	85	1	CoP_SD	CoP_SD	5	0.00226811781991
P4	P4_CoP_SD*	V_135_cm	0	0	85	1	CoP_SD	CoP_SD	6	0.002359346142529
P4	P4_CoP_SD*	V_135_cm	0	0	85	1	CoP_SD	CoP_SD	7	0.002446839140638
P4	P4_CoP_SD*	V_135_cm	0	0	85	1	CoP_SD	CoP_SD	8	0.002538034438929
P4	P4_CoP_SD*	V_135_cm	0	0	85	1	CoP_SD	CoP_SD	9	0.002633845703254
P4	P4_CoP_SD*	V_135_cm	0	0	85	1	CoP_SD	CoP_SD	10	0.002732762180852
P4	P4_CoP_SD*	V_135_cm	0	0	85	2	CoP_SD	CoP_SD	1	0.001951334780463
P4	P4_CoP_SD*	V_135_cm	0	0	85	2	CoP_SD	CoP_SD	2	0.001748434212889
P4	P4_CoP_SD*	V_135_cm	0	0	85	2	CoP_SD	CoP_SD	3	0.001559840013336
P4	P4_CoP_SD*	V_135_cm	0	0	85	2	CoP_SD	CoP_SD	4	0.001390975709499
P4	P4_CoP_SD*	V_135_cm	0	0	85	2	CoP_SD	CoP_SD	5	0.001240308603729
P4	P4_CoP_SD*	V_135_cm	0	0	85	2	CoP_SD	CoP_SD	6	0.001105958202852
P4	P4_CoP_SD*	V_135_cm	0	0	85	2	CoP_SD	CoP_SD	7	0.00098615893473
P4	P4_CoP_SD*	V_135_cm	0	0	85	2	CoP_SD	CoP_SD	8	0.000879336710868
P4	P4_CoP_SD*	V_135_cm	0	0	85	2	CoP_SD	CoP_SD	9	0.000784085556964
P4	P4_CoP_SD*	V_135_cm	0	0	85	2	CoP_SD	CoP_SD	10	0.000699152176394
P4	P4_CoP_SD*	V_135_cm	0	0	85	3	CoP_SD	CoP_SD	1	0.001396098039656
P4	P4_CoP_SD*	V_135_cm	0	0	85	3	CoP_SD	CoP_SD	2	0.001222280474817
P4	P4_CoP_SD*	V_135_cm	0	0	85	3	CoP_SD	CoP_SD	3	0.001144786439813
P4	P4_CoP_SD*	V_135_cm	0	0	85	3	CoP_SD	CoP_SD	4	0.001029963114152
P4	P4_CoP_SD*	V_135_cm	0	0	85	3	CoP_SD	CoP_SD	5	0.000931777779248
P4	P4_CoP_SD*	V_135_cm	0	0	85	3	CoP_SD	CoP_SD	6	0.000859347479442
P4	P4_CoP_SD*	V_135_cm	0	0	85	3	CoP_SD	CoP_SD	7	0.000771168208293
P4	P4_CoP_SD*	V_135_cm	0	0	85	3	CoP_SD	CoP_SD	8	0.000706860287957
P4	P4_CoP_SD*	V_135_cm	0	0	85	3	CoP_SD	CoP_SD	9	0.000642557079795
P4	P4_CoP_SD*	V_135_cm	0	0	85	3	CoP_SD	CoP_SD	10	0.000582009452294
P4	P4_CoP_SD*	V_220_cm	0	0	170	1	CoP_SD	CoP_SD	1	0.001958408581002
P4	P4_CoP_SD*	V_220_cm	0	0	170	1	CoP_SD	CoP_SD	2	0.001301433067426
P4	P4_CoP_SD*	V_220_cm	0	0	170	1	CoP_SD	CoP_SD	3	0.000910116078486
P4	P4_CoP_SD*	V_220_cm	0	0	170	1	CoP_SD	CoP_SD	4	0.000613651699122
P4	P4_CoP_SD*	V_220_cm	0	0	170	1	CoP_SD	CoP_SD	5	0.000418143604028
P4	P4_CoP_SD*	V_220_cm	0	0	170	1	CoP_SD	CoP_SD	6	0.000282725183884
P4	P4_CoP_SD*	V_220_cm	0	0	170	1	CoP_SD	CoP_SD	7	0.000191585436073
P4	P4_CoP_SD*	V_220_cm	0	0	170	1	CoP_SD	CoP_SD	8	0.000129609666502
P4	P4_CoP_SD*	V_220_cm	0	0	170	1	CoP_SD	CoP_SD	9	8.77E-05
P4	P4_CoP_SD*	V_220_cm	0	0	170	1	CoP_SD	CoP_SD	10	5.94E-05
P4	P4_CoP_SD*	V_220_cm	0	0	170	2	CoP_SD	CoP_SD	1	0.002046628589397
P4	P4_CoP_SD*	V_220_cm	0	0	170	2	CoP_SD	CoP_SD	2	0.001620748034769
P4	P4_CoP_SD*	V_220_cm	0	0	170	2	CoP_SD	CoP_SD	3	0.001230593296652
P4	P4_CoP_SD*	V_220_cm	0	0	170	2	CoP_SD	CoP_SD	4	0.000949889100611
P4	P4_CoP_SD*	V_220_cm	0	0	170	2	CoP_SD	CoP_SD	5	0.000751015335125
P4	P4_CoP_SD*	V_220_cm	0	0	170	2	CoP_SD	CoP_SD	6	0.000588440143643
P4	P4_CoP_SD*	V_220_cm	0	0	170	2	CoP_SD	CoP_SD	7	0.000454975177503
P4	P4_CoP_SD*	V_220_cm	0	0	170	2	CoP_SD	CoP_SD	8	0.000353437659988
P4	P4_CoP_SD*	V_220_cm	0	0	170	2	CoP_SD	CoP_SD	9	0.000276618308803
P4	P4_CoP_SD*	V_220_cm	0	0	170	2	CoP_SD	CoP_SD	10	0.000215953166874
P4	P4_CoP_SD*	V_220_cm	0	0	170	3	CoP_SD	CoP_SD	1	0.002369162566026
P4	P4_CoP_SD*	V_220_cm	0	0	170	3	CoP_SD	CoP_SD	2	0.002164934212264
P4	P4_CoP_SD*	V_220_cm	0	0	170	3	CoP_SD	CoP_SD	3	0.001792315966075
P4	P4_CoP_SD*	V_220_cm	0	0	170	3	CoP_SD	CoP_SD	4	0.001542847625005
P4	P4_CoP_SD*	V_220_cm	0	0	170	3	CoP_SD	CoP_SD	5	0.001341488728651
P4	P4_CoP_SD*	V_220_cm	0	0	170	3	CoP_SD	CoP_SD	6	0.001136504267239
P4	P4_CoP_SD*	V_220_cm	0	0	170	3	CoP_SD	CoP_SD	7	0.00098013027563
P4	P4_CoP_SD*	V_220_cm	0	0	170	3	CoP_SD	CoP_SD	8	0.00084211467399
P4	P4_CoP_SD*	V_220_cm	0	0	170	3	CoP_SD	CoP_SD	9	0.000720152560577
P4	P4_CoP_SD*	V_220_cm	0	0	170	3	CoP_SD	CoP_SD	10	0.000619350080623
P4	P4_CoP_SD*	V_305_cm	0	0	255	1	CoP_SD	CoP_SD	1	0.001720961853973
P4	P4_CoP_SD*	V_305_cm	0	0	255	1	CoP_SD	CoP_SD	2	0.001941523808749
P4	P4_CoP_SD*	V_305_cm	0	0	255	1	CoP_SD	CoP_SD	3	0.002084501911062
P4	P4_CoP_SD*	V_305_cm	0	0	255	1	CoP_SD	CoP_SD	4	0.002245830469898
P4	P4_CoP_SD*	V_305_cm	0	0	255	1	CoP_SD	CoP_SD	5	0.002420807730001
P4	P4_CoP_SD*	V_305_cm	0	0	255	1	CoP_SD	CoP_SD	6	0.002608871960532
P4	P4_CoP_SD*	V_305_cm	0	0	255	1	CoP_SD	CoP_SD	7	0.00281165022745
P4	P4_CoP_SD*	V_305_cm	0	0	255	1	CoP_SD	CoP_SD	8	0.003030180088613
P4	P4_CoP_SD*	V_305_cm	0	0	255	1	CoP_SD	CoP_SD	9	0.003265693960473
P4	P4_CoP_SD*	V_305_cm	0	0	255	1	CoP_SD	CoP_SD	10	0.003519513117585
P4	P4_CoP_SD*	V_305_cm	0	0	255	2	CoP_SD	CoP_SD	1	0.001766003603523
P4	P4_CoP_SD*	V_305_cm	0	0	255	2	CoP_SD	CoP_SD	2	0.00169119725398
P4	P4_CoP_SD*	V_305_cm	0	0	255	2	CoP_SD	CoP_SD	3	0.001598752958489
P4	P4_CoP_SD*	V_305_cm	0	0	255	2	CoP_SD	CoP_SD	4	0.001512072399178
P4	P4_CoP_SD*	V_305_cm	0	0	255	2	CoP_SD	CoP_SD	5	0.001428462070488
P4	P4_CoP_SD*	V_305_cm	0	0	255	2	CoP_SD	CoP_SD	6	0.001349407788185
P4	P4_CoP_SD*	V_305_cm	0	0	255	2	CoP_SD	CoP_SD	7	0.001274589895642
P4	P4_CoP_SD*	V_305_cm	0	0	255	2	CoP_SD	CoP_SD	8	0.001203904074016
P4	P4_CoP_SD*	V_305_cm	0	0	255	2	CoP_SD	CoP_SD	9	0.001137125703732
P4	P4_CoP_SD*	V_305_cm	0	0	255	2	CoP_SD	CoP_SD	10	0.001074049105141
P4	P4_CoP_SD*	V_305_cm	0	0	255	3	CoP_SD	CoP_SD	1	0.001395295452908
P4	P4_CoP_SD*	V_305_cm	0	0	255	3	CoP_SD	CoP_SD	2	0.001075064508481
P4	P4_CoP_SD*	V_305_cm	0	0	255	3	CoP_SD	CoP_SD	3	0.000667706095881
P4	P4_CoP_SD*	V_305_cm	0	0	255	3	CoP_SD	CoP_SD	4	0.000411794456514
P4	P4_CoP_SD*	V_305_cm	0	0	255	3	CoP_SD	CoP_SD	5	0.000176165108252
P4	P4_CoP_SD*	V_305_cm	0	0	255	3	CoP_SD	CoP_SD	6	6.45E-05
P4	P4_CoP_SD*	V_305_cm	0	0	255	3	CoP_SD	CoP_SD	7	-2.55E-05
P4	P4_CoP_SD*	V_305_cm	0	0	255	3	CoP_SD	CoP_SD	8	-4.56E-05
P4	P4_CoP_SD*	V_305_cm	0	0	255	3	CoP_SD	CoP_SD	9	-6.25E-05
P4	P4_CoP_SD*	V_305_cm	0	0	255	3	CoP_SD	CoP_SD	10	-4.87E-05
P5	P5_CoP_SD*	NV	1	0	0	1	CoP_SD	CoP_SD	1	3.90110027383448
P5	P5_CoP_SD*	NV	1	0	0	1	CoP_SD	CoP_SD	2	2.86409330535762
P5	P5_CoP_SD*	NV	1	0	0	1	CoP_SD	CoP_SD	3	-0.025750162597569
P5	P5_CoP_SD*	NV	1	0	0	1	CoP_SD	CoP_SD	4	0.045368352057502
P5	P5_CoP_SD*	NV	1	0	0	1	CoP_SD	CoP_SD	5	-1.06071695721929
P5	P5_CoP_SD*	NV	1	0	0	1	CoP_SD	CoP_SD	6	-0.54402930288596
P5	P5_CoP_SD*	NV	1	0	0	1	CoP_SD	CoP_SD	7	-0.875931023505378
P5	P5_CoP_SD*	NV	1	0	0	1	CoP_SD	CoP_SD	8	-0.368728124020567
P5	P5_CoP_SD*	NV	1	0	0	1	CoP_SD	CoP_SD	9	-0.461876604792824
P5	P5_CoP_SD*	NV	1	0	0	1	CoP_SD	CoP_SD	10	-0.119371578834739
P5	P5_CoP_SD*	NV	1	0	0	2	CoP_SD	CoP_SD	1	3.90110027383448
P5	P5_CoP_SD*	NV	1	0	0	2	CoP_SD	CoP_SD	2	2.86409330535762
P5	P5_CoP_SD*	NV	1	0	0	2	CoP_SD	CoP_SD	3	-0.025750162597569
P5	P5_CoP_SD*	NV	1	0	0	2	CoP_SD	CoP_SD	4	0.045368352057502
P5	P5_CoP_SD*	NV	1	0	0	2	CoP_SD	CoP_SD	5	-1.06071695721929
P5	P5_CoP_SD*	NV	1	0	0	2	CoP_SD	CoP_SD	6	-0.54402930288596
P5	P5_CoP_SD*	NV	1	0	0	2	CoP_SD	CoP_SD	7	-0.875931023505378
P5	P5_CoP_SD*	NV	1	0	0	2	CoP_SD	CoP_SD	8	-0.368728124020567
P5	P5_CoP_SD*	NV	1	0	0	2	CoP_SD	CoP_SD	9	-0.461876604792824
P5	P5_CoP_SD*	NV	1	0	0	2	CoP_SD	CoP_SD	10	-0.119371578834739
P5	P5_CoP_SD*	NV	0	1	25	3	CoP_SD	CoP_SD	1	3.90110027383448
P5	P5_CoP_SD*	NV	0	1	25	3	CoP_SD	CoP_SD	2	2.86409330535762
P5	P5_CoP_SD*	NV	0	1	25	3	CoP_SD	CoP_SD	3	-0.025750162597569
P5	P5_CoP_SD*	NV	0	1	25	3	CoP_SD	CoP_SD	4	0.045368352057502
P5	P5_CoP_SD*	NV	0	1	25	3	CoP_SD	CoP_SD	5	-1.06071695721929
P5	P5_CoP_SD*	NV	0	1	25	3	CoP_SD	CoP_SD	6	-0.54402930288596
P5	P5_CoP_SD*	NV	0	1	25	3	CoP_SD	CoP_SD	7	-0.875931023505378
P5	P5_CoP_SD*	NV	0	1	25	3	CoP_SD	CoP_SD	8	-0.368728124020567
P5	P5_CoP_SD*	NV	0	1	25	3	CoP_SD	CoP_SD	9	-0.461876604792824
P5	P5_CoP_SD*	NV	0	1	25	3	CoP_SD	CoP_SD	10	-0.119371578834739
P5	P5_CoP_SD*	V_25_cm	0	1	25	1	CoP_SD	CoP_SD	1	0.000570357607661
P5	P5_CoP_SD*	V_25_cm	0	1	25	1	CoP_SD	CoP_SD	2	0.000463216181338
P5	P5_CoP_SD*	V_25_cm	0	1	25	1	CoP_SD	CoP_SD	3	0.000368712155827
P5	P5_CoP_SD*	V_25_cm	0	1	25	1	CoP_SD	CoP_SD	4	0.000294763558891
P5	P5_CoP_SD*	V_25_cm	0	1	25	1	CoP_SD	CoP_SD	5	0.000235397941253
P5	P5_CoP_SD*	V_25_cm	0	1	25	1	CoP_SD	CoP_SD	6	0.000188041871114
P5	P5_CoP_SD*	V_25_cm	0	1	25	1	CoP_SD	CoP_SD	7	0.000150200281333
P5	P5_CoP_SD*	V_25_cm	0	1	25	1	CoP_SD	CoP_SD	8	0.000119976949495
P5	P5_CoP_SD*	V_25_cm	0	1	25	1	CoP_SD	CoP_SD	9	9.58E-05
P5	P5_CoP_SD*	V_25_cm	0	1	25	1	CoP_SD	CoP_SD	10	7.66E-05
P5	P5_CoP_SD*	V_25_cm	0	1	25	2	CoP_SD	CoP_SD	1	0.001139975994595
P5	P5_CoP_SD*	V_25_cm	0	1	25	2	CoP_SD	CoP_SD	2	0.001130408709595
P5	P5_CoP_SD*	V_25_cm	0	1	25	2	CoP_SD	CoP_SD	3	0.001040666772796
P5	P5_CoP_SD*	V_25_cm	0	1	25	2	CoP_SD	CoP_SD	4	0.000996209829322
P5	P5_CoP_SD*	V_25_cm	0	1	25	2	CoP_SD	CoP_SD	5	0.000925993385795
P5	P5_CoP_SD*	V_25_cm	0	1	25	2	CoP_SD	CoP_SD	6	0.000882214283838
P5	P5_CoP_SD*	V_25_cm	0	1	25	2	CoP_SD	CoP_SD	7	0.00082288696319
P5	P5_CoP_SD*	V_25_cm	0	1	25	2	CoP_SD	CoP_SD	8	0.000781715658384
P5	P5_CoP_SD*	V_25_cm	0	1	25	2	CoP_SD	CoP_SD	9	0.000730957085441
P5	P5_CoP_SD*	V_25_cm	0	1	25	2	CoP_SD	CoP_SD	10	0.000692898899607
P5	P5_CoP_SD*	V_25_cm	0	1	25	3	CoP_SD	CoP_SD	1	0.001036984709812
P5	P5_CoP_SD*	V_25_cm	0	1	25	3	CoP_SD	CoP_SD	2	0.000834347548548
P5	P5_CoP_SD*	V_25_cm	0	1	25	3	CoP_SD	CoP_SD	3	0.00068140242148
P5	P5_CoP_SD*	V_25_cm	0	1	25	3	CoP_SD	CoP_SD	4	0.000528765132411
P5	P5_CoP_SD*	V_25_cm	0	1	25	3	CoP_SD	CoP_SD	5	0.000417831404942
P5	P5_CoP_SD*	V_25_cm	0	1	25	3	CoP_SD	CoP_SD	6	0.000324380586201
P5	P5_CoP_SD*	V_25_cm	0	1	25	3	CoP_SD	CoP_SD	7	0.000254244683225
P5	P5_CoP_SD*	V_25_cm	0	1	25	3	CoP_SD	CoP_SD	8	0.000197855684756
P5	P5_CoP_SD*	V_25_cm	0	1	25	3	CoP_SD	CoP_SD	9	0.000154655134319
P5	P5_CoP_SD*	V_25_cm	0	1	25	3	CoP_SD	CoP_SD	10	0.000120519413012
P5	P5_CoP_SD*	V_50_cm	0	0	0	1	CoP_SD	CoP_SD	1	0.000884614370317
P5	P5_CoP_SD*	V_50_cm	0	0	0	1	CoP_SD	CoP_SD	2	0.000885179169123
P5	P5_CoP_SD*	V_50_cm	0	0	0	1	CoP_SD	CoP_SD	3	0.000708050089237
P5	P5_CoP_SD*	V_50_cm	0	0	0	1	CoP_SD	CoP_SD	4	0.000644130210946
P5	P5_CoP_SD*	V_50_cm	0	0	0	1	CoP_SD	CoP_SD	5	0.000575963677544
P5	P5_CoP_SD*	V_50_cm	0	0	0	1	CoP_SD	CoP_SD	6	0.00049639540203
P5	P5_CoP_SD*	V_50_cm	0	0	0	1	CoP_SD	CoP_SD	7	0.000443544454743
P5	P5_CoP_SD*	V_50_cm	0	0	0	1	CoP_SD	CoP_SD	8	0.00039054063218
P5	P5_CoP_SD*	V_50_cm	0	0	0	1	CoP_SD	CoP_SD	9	0.000343105627355
P5	P5_CoP_SD*	V_50_cm	0	0	0	1	CoP_SD	CoP_SD	10	0.000303689404377
P5	P5_CoP_SD*	V_50_cm	0	0	0	2	CoP_SD	CoP_SD	1	0.0010208902378
P5	P5_CoP_SD*	V_50_cm	0	0	0	2	CoP_SD	CoP_SD	2	0.000900116507194
P5	P5_CoP_SD*	V_50_cm	0	0	0	2	CoP_SD	CoP_SD	3	0.000763158769533
P5	P5_CoP_SD*	V_50_cm	0	0	0	2	CoP_SD	CoP_SD	4	0.000665375083483
P5	P5_CoP_SD*	V_50_cm	0	0	0	2	CoP_SD	CoP_SD	5	0.000568352938136
P5	P5_CoP_SD*	V_50_cm	0	0	0	2	CoP_SD	CoP_SD	6	0.000492884451741
P5	P5_CoP_SD*	V_50_cm	0	0	0	2	CoP_SD	CoP_SD	7	0.000422666333209
P5	P5_CoP_SD*	V_50_cm	0	0	0	2	CoP_SD	CoP_SD	8	0.000365481138347
P5	P5_CoP_SD*	V_50_cm	0	0	0	2	CoP_SD	CoP_SD	9	0.000314086976871
P5	P5_CoP_SD*	V_50_cm	0	0	0	2	CoP_SD	CoP_SD	10	0.000271159582133
P5	P5_CoP_SD*	V_50_cm	0	0	0	3	CoP_SD	CoP_SD	1	0.001044132110299
P5	P5_CoP_SD*	V_50_cm	0	0	0	3	CoP_SD	CoP_SD	2	0.00039377557386
P5	P5_CoP_SD*	V_50_cm	0	0	0	3	CoP_SD	CoP_SD	3	0.000209570132806
P5	P5_CoP_SD*	V_50_cm	0	0	0	3	CoP_SD	CoP_SD	4	0.000148433293517
P5	P5_CoP_SD*	V_50_cm	0	0	0	3	CoP_SD	CoP_SD	5	8.11E-05
P5	P5_CoP_SD*	V_50_cm	0	0	0	3	CoP_SD	CoP_SD	6	4.23E-05
P5	P5_CoP_SD*	V_50_cm	0	0	0	3	CoP_SD	CoP_SD	7	2.50E-05
P5	P5_CoP_SD*	V_50_cm	0	0	0	3	CoP_SD	CoP_SD	8	1.45E-05
P5	P5_CoP_SD*	V_50_cm	0	0	0	3	CoP_SD	CoP_SD	9	8.01E-06
P5	P5_CoP_SD*	V_50_cm	0	0	0	3	CoP_SD	CoP_SD	10	4.52E-06
P5	P5_CoP_SD*	V_135_cm	0	0	85	1	CoP_SD	CoP_SD	1	0.00125932140184
P5	P5_CoP_SD*	V_135_cm	0	0	85	1	CoP_SD	CoP_SD	2	0.001071176919396
P5	P5_CoP_SD*	V_135_cm	0	0	85	1	CoP_SD	CoP_SD	3	0.000928680214441
P5	P5_CoP_SD*	V_135_cm	0	0	85	1	CoP_SD	CoP_SD	4	0.000818078618147
P5	P5_CoP_SD*	V_135_cm	0	0	85	1	CoP_SD	CoP_SD	5	0.000714099039579
P5	P5_CoP_SD*	V_135_cm	0	0	85	1	CoP_SD	CoP_SD	6	0.00062316105305
P5	P5_CoP_SD*	V_135_cm	0	0	85	1	CoP_SD	CoP_SD	7	0.000544860786661
P5	P5_CoP_SD*	V_135_cm	0	0	85	1	CoP_SD	CoP_SD	8	0.000476126184291
P5	P5_CoP_SD*	V_135_cm	0	0	85	1	CoP_SD	CoP_SD	9	0.000415975547427
P5	P5_CoP_SD*	V_135_cm	0	0	85	1	CoP_SD	CoP_SD	10	0.000363490840021
P5	P5_CoP_SD*	V_135_cm	0	0	85	2	CoP_SD	CoP_SD	1	0.000487792650431
P5	P5_CoP_SD*	V_135_cm	0	0	85	2	CoP_SD	CoP_SD	2	0.000379353323102
P5	P5_CoP_SD*	V_135_cm	0	0	85	2	CoP_SD	CoP_SD	3	0.000278337665326
P5	P5_CoP_SD*	V_135_cm	0	0	85	2	CoP_SD	CoP_SD	4	0.000216309033088
P5	P5_CoP_SD*	V_135_cm	0	0	85	2	CoP_SD	CoP_SD	5	0.000159162724167
P5	P5_CoP_SD*	V_135_cm	0	0	85	2	CoP_SD	CoP_SD	6	0.000123363391352
P5	P5_CoP_SD*	V_135_cm	0	0	85	2	CoP_SD	CoP_SD	7	9.10E-05
P5	P5_CoP_SD*	V_135_cm	0	0	85	2	CoP_SD	CoP_SD	8	7.04E-05
P5	P5_CoP_SD*	V_135_cm	0	0	85	2	CoP_SD	CoP_SD	9	5.20E-05
P5	P5_CoP_SD*	V_135_cm	0	0	85	2	CoP_SD	CoP_SD	10	4.01E-05
P5	P5_CoP_SD*	V_135_cm	0	0	85	3	CoP_SD	CoP_SD	1	0.000865320936862
P5	P5_CoP_SD*	V_135_cm	0	0	85	3	CoP_SD	CoP_SD	2	0.000578617347402
P5	P5_CoP_SD*	V_135_cm	0	0	85	3	CoP_SD	CoP_SD	3	0.00034790717577
P5	P5_CoP_SD*	V_135_cm	0	0	85	3	CoP_SD	CoP_SD	4	0.000191161445476
P5	P5_CoP_SD*	V_135_cm	0	0	85	3	CoP_SD	CoP_SD	5	9.63E-05
P5	P5_CoP_SD*	V_135_cm	0	0	85	3	CoP_SD	CoP_SD	6	4.39E-05
P5	P5_CoP_SD*	V_135_cm	0	0	85	3	CoP_SD	CoP_SD	7	1.74E-05
P5	P5_CoP_SD*	V_135_cm	0	0	85	3	CoP_SD	CoP_SD	8	5.16E-06
P5	P5_CoP_SD*	V_135_cm	0	0	85	3	CoP_SD	CoP_SD	9	2.83E-07
P5	P5_CoP_SD*	V_135_cm	0	0	85	3	CoP_SD	CoP_SD	10	-1.21E-06
P5	P5_CoP_SD*	V_220_cm	0	0	170	1	CoP_SD	CoP_SD	1	0.000989855742813
P5	P5_CoP_SD*	V_220_cm	0	0	170	1	CoP_SD	CoP_SD	2	0.000605574408511
P5	P5_CoP_SD*	V_220_cm	0	0	170	1	CoP_SD	CoP_SD	3	0.000396659099347
P5	P5_CoP_SD*	V_220_cm	0	0	170	1	CoP_SD	CoP_SD	4	0.000281668406149
P5	P5_CoP_SD*	V_220_cm	0	0	170	1	CoP_SD	CoP_SD	5	0.000201632332474
P5	P5_CoP_SD*	V_220_cm	0	0	170	1	CoP_SD	CoP_SD	6	0.000142190737595
P5	P5_CoP_SD*	V_220_cm	0	0	170	1	CoP_SD	CoP_SD	7	9.96E-05
P5	P5_CoP_SD*	V_220_cm	0	0	170	1	CoP_SD	CoP_SD	8	6.99E-05
P5	P5_CoP_SD*	V_220_cm	0	0	170	1	CoP_SD	CoP_SD	9	4.91E-05
P5	P5_CoP_SD*	V_220_cm	0	0	170	1	CoP_SD	CoP_SD	10	3.45E-05
P5	P5_CoP_SD*	V_220_cm	0	0	170	2	CoP_SD	CoP_SD	1	0.001266808959084
P5	P5_CoP_SD*	V_220_cm	0	0	170	2	CoP_SD	CoP_SD	2	0.001220991108003
P5	P5_CoP_SD*	V_220_cm	0	0	170	2	CoP_SD	CoP_SD	3	0.001150670925371
P5	P5_CoP_SD*	V_220_cm	0	0	170	2	CoP_SD	CoP_SD	4	0.001093380433258
P5	P5_CoP_SD*	V_220_cm	0	0	170	2	CoP_SD	CoP_SD	5	0.001033245077033
P5	P5_CoP_SD*	V_220_cm	0	0	170	2	CoP_SD	CoP_SD	6	0.000979123932932
P5	P5_CoP_SD*	V_220_cm	0	0	170	2	CoP_SD	CoP_SD	7	0.000926376836717
P5	P5_CoP_SD*	V_220_cm	0	0	170	2	CoP_SD	CoP_SD	8	0.000877215089387
P5	P5_CoP_SD*	V_220_cm	0	0	170	2	CoP_SD	CoP_SD	9	0.00083027351281
P5	P5_CoP_SD*	V_220_cm	0	0	170	2	CoP_SD	CoP_SD	10	0.000786044683903
P5	P5_CoP_SD*	V_220_cm	0	0	170	3	CoP_SD	CoP_SD	1	0.000919160850516
P5	P5_CoP_SD*	V_220_cm	0	0	170	3	CoP_SD	CoP_SD	2	0.000764133353084
P5	P5_CoP_SD*	V_220_cm	0	0	170	3	CoP_SD	CoP_SD	3	0.000476070257125
P5	P5_CoP_SD*	V_220_cm	0	0	170	3	CoP_SD	CoP_SD	4	0.000371103505687
P5	P5_CoP_SD*	V_220_cm	0	0	170	3	CoP_SD	CoP_SD	5	0.000242728498033
P5	P5_CoP_SD*	V_220_cm	0	0	170	3	CoP_SD	CoP_SD	6	0.000182010632142
P5	P5_CoP_SD*	V_220_cm	0	0	170	3	CoP_SD	CoP_SD	7	0.000122643687065
P5	P5_CoP_SD*	V_220_cm	0	0	170	3	CoP_SD	CoP_SD	8	8.98E-05
P5	P5_CoP_SD*	V_220_cm	0	0	170	3	CoP_SD	CoP_SD	9	6.16E-05
P5	P5_CoP_SD*	V_220_cm	0	0	170	3	CoP_SD	CoP_SD	10	4.45E-05
P5	P5_CoP_SD*	V_305_cm	0	0	255	1	CoP_SD	CoP_SD	1	0.001002409324112
P5	P5_CoP_SD*	V_305_cm	0	0	255	1	CoP_SD	CoP_SD	2	0.000856479570572
P5	P5_CoP_SD*	V_305_cm	0	0	255	1	CoP_SD	CoP_SD	3	0.000719103410254
P5	P5_CoP_SD*	V_305_cm	0	0	255	1	CoP_SD	CoP_SD	4	0.000611797863995
P5	P5_CoP_SD*	V_305_cm	0	0	255	1	CoP_SD	CoP_SD	5	0.000515029273752
P5	P5_CoP_SD*	V_305_cm	0	0	255	1	CoP_SD	CoP_SD	6	0.00043726949723
P5	P5_CoP_SD*	V_305_cm	0	0	255	1	CoP_SD	CoP_SD	7	0.000368717776683
P5	P5_CoP_SD*	V_305_cm	0	0	255	1	CoP_SD	CoP_SD	8	0.000312630167597
P5	P5_CoP_SD*	V_305_cm	0	0	255	1	CoP_SD	CoP_SD	9	0.000263901962908
P5	P5_CoP_SD*	V_305_cm	0	0	255	1	CoP_SD	CoP_SD	10	0.000223564858309
P5	P5_CoP_SD*	V_305_cm	0	0	255	2	CoP_SD	CoP_SD	1	0.000905985896202
P5	P5_CoP_SD*	V_305_cm	0	0	255	2	CoP_SD	CoP_SD	2	0.000622888501662
P5	P5_CoP_SD*	V_305_cm	0	0	255	2	CoP_SD	CoP_SD	3	0.000410560762965
P5	P5_CoP_SD*	V_305_cm	0	0	255	2	CoP_SD	CoP_SD	4	0.000279586233898
P5	P5_CoP_SD*	V_305_cm	0	0	255	2	CoP_SD	CoP_SD	5	0.000189715232163
P5	P5_CoP_SD*	V_305_cm	0	0	255	2	CoP_SD	CoP_SD	6	0.000127662842771
P5	P5_CoP_SD*	V_305_cm	0	0	255	2	CoP_SD	CoP_SD	7	8.64E-05
P5	P5_CoP_SD*	V_305_cm	0	0	255	2	CoP_SD	CoP_SD	8	5.84E-05
P5	P5_CoP_SD*	V_305_cm	0	0	255	2	CoP_SD	CoP_SD	9	3.95E-05
P5	P5_CoP_SD*	V_305_cm	0	0	255	2	CoP_SD	CoP_SD	10	2.67E-05
P5	P5_CoP_SD*	V_305_cm	0	0	255	3	CoP_SD	CoP_SD	1	0.001250737999116
P5	P5_CoP_SD*	V_305_cm	0	0	255	3	CoP_SD	CoP_SD	2	0.001332412166227
P5	P5_CoP_SD*	V_305_cm	0	0	255	3	CoP_SD	CoP_SD	3	0.0014612752957
P5	P5_CoP_SD*	V_305_cm	0	0	255	3	CoP_SD	CoP_SD	4	0.001586277709977
P5	P5_CoP_SD*	V_305_cm	0	0	255	3	CoP_SD	CoP_SD	5	0.00172817703336
P5	P5_CoP_SD*	V_305_cm	0	0	255	3	CoP_SD	CoP_SD	6	0.001880374809457
P5	P5_CoP_SD*	V_305_cm	0	0	255	3	CoP_SD	CoP_SD	7	0.002046906215997
P5	P5_CoP_SD*	V_305_cm	0	0	255	3	CoP_SD	CoP_SD	8	0.002227819179453
P5	P5_CoP_SD*	V_305_cm	0	0	255	3	CoP_SD	CoP_SD	9	0.002424870164992
P5	P5_CoP_SD*	V_305_cm	0	0	255	3	CoP_SD	CoP_SD	10	0.002639288177677
P6	P6_CoP_SD*	NV	1	0	0	1	CoP_SD	CoP_SD	1	0.00241374096064
P6	P6_CoP_SD*	NV	1	0	0	1	CoP_SD	CoP_SD	2	0.001784602161941
P6	P6_CoP_SD*	NV	1	0	0	1	CoP_SD	CoP_SD	3	0.001339855146669
P6	P6_CoP_SD*	NV	1	0	0	1	CoP_SD	CoP_SD	4	0.000996481593538
P6	P6_CoP_SD*	NV	1	0	0	1	CoP_SD	CoP_SD	5	0.000744675302844
P6	P6_CoP_SD*	NV	1	0	0	1	CoP_SD	CoP_SD	6	0.000555125586268
P6	P6_CoP_SD*	NV	1	0	0	1	CoP_SD	CoP_SD	7	0.000414349759706
P6	P6_CoP_SD*	NV	1	0	0	1	CoP_SD	CoP_SD	8	0.000309071833178
P6	P6_CoP_SD*	NV	1	0	0	1	CoP_SD	CoP_SD	9	0.00023062026807
P6	P6_CoP_SD*	NV	1	0	0	1	CoP_SD	CoP_SD	10	0.000172052356744
P6	P6_CoP_SD*	NV	1	0	0	2	CoP_SD	CoP_SD	1	0.001216041883417
P6	P6_CoP_SD*	NV	1	0	0	2	CoP_SD	CoP_SD	2	0.000993365203012
P6	P6_CoP_SD*	NV	1	0	0	2	CoP_SD	CoP_SD	3	0.000810979999403
P6	P6_CoP_SD*	NV	1	0	0	2	CoP_SD	CoP_SD	4	0.000662463146626
P6	P6_CoP_SD*	NV	1	0	0	2	CoP_SD	CoP_SD	5	0.000540977782661
P6	P6_CoP_SD*	NV	1	0	0	2	CoP_SD	CoP_SD	6	0.000441828586186
P6	P6_CoP_SD*	NV	1	0	0	2	CoP_SD	CoP_SD	7	0.00036083438225
P6	P6_CoP_SD*	NV	1	0	0	2	CoP_SD	CoP_SD	8	0.000294691833887
P6	P6_CoP_SD*	NV	1	0	0	2	CoP_SD	CoP_SD	9	0.000240672737989
P6	P6_CoP_SD*	NV	1	0	0	2	CoP_SD	CoP_SD	10	0.000196555780521
P6	P6_CoP_SD*	NV	0	1	25	3	CoP_SD	CoP_SD	1	0.001450616299164
P6	P6_CoP_SD*	NV	0	1	25	3	CoP_SD	CoP_SD	2	0.00116997887028
P6	P6_CoP_SD*	NV	0	1	25	3	CoP_SD	CoP_SD	3	0.000853867627083
P6	P6_CoP_SD*	NV	0	1	25	3	CoP_SD	CoP_SD	4	0.000684392536435
P6	P6_CoP_SD*	NV	0	1	25	3	CoP_SD	CoP_SD	5	0.000506755489978
P6	P6_CoP_SD*	NV	0	1	25	3	CoP_SD	CoP_SD	6	0.000399417701314
P6	P6_CoP_SD*	NV	0	1	25	3	CoP_SD	CoP_SD	7	0.000300470986
P6	P6_CoP_SD*	NV	0	1	25	3	CoP_SD	CoP_SD	8	0.00023362977432
P6	P6_CoP_SD*	NV	0	1	25	3	CoP_SD	CoP_SD	9	0.00017765013644
P6	P6_CoP_SD*	NV	0	1	25	3	CoP_SD	CoP_SD	10	0.000137019184457
P6	P6_CoP_SD*	V_25_cm	0	1	25	1	CoP_SD	CoP_SD	1	0.002230592768836
P6	P6_CoP_SD*	V_25_cm	0	1	25	1	CoP_SD	CoP_SD	2	0.001930747526197
P6	P6_CoP_SD*	V_25_cm	0	1	25	1	CoP_SD	CoP_SD	3	0.001701602876668
P6	P6_CoP_SD*	V_25_cm	0	1	25	1	CoP_SD	CoP_SD	4	0.001485342988331
P6	P6_CoP_SD*	V_25_cm	0	1	25	1	CoP_SD	CoP_SD	5	0.001300984458896
P6	P6_CoP_SD*	V_25_cm	0	1	25	1	CoP_SD	CoP_SD	6	0.001138997216632
P6	P6_CoP_SD*	V_25_cm	0	1	25	1	CoP_SD	CoP_SD	7	0.000996728635787
P6	P6_CoP_SD*	V_25_cm	0	1	25	1	CoP_SD	CoP_SD	8	0.000872640978321
P6	P6_CoP_SD*	V_25_cm	0	1	25	1	CoP_SD	CoP_SD	9	0.000763794872602
P6	P6_CoP_SD*	V_25_cm	0	1	25	1	CoP_SD	CoP_SD	10	0.000668595726509
P6	P6_CoP_SD*	V_25_cm	0	1	25	2	CoP_SD	CoP_SD	1	0.00233287632216
P6	P6_CoP_SD*	V_25_cm	0	1	25	2	CoP_SD	CoP_SD	2	0.001809456445462
P6	P6_CoP_SD*	V_25_cm	0	1	25	2	CoP_SD	CoP_SD	3	0.00138078589038
P6	P6_CoP_SD*	V_25_cm	0	1	25	2	CoP_SD	CoP_SD	4	0.001045836728064
P6	P6_CoP_SD*	V_25_cm	0	1	25	2	CoP_SD	CoP_SD	5	0.000791624007664
P6	P6_CoP_SD*	V_25_cm	0	1	25	2	CoP_SD	CoP_SD	6	0.000598865492216
P6	P6_CoP_SD*	V_25_cm	0	1	25	2	CoP_SD	CoP_SD	7	0.000453041818532
P6	P6_CoP_SD*	V_25_cm	0	1	25	2	CoP_SD	CoP_SD	8	0.000342710063699
P6	P6_CoP_SD*	V_25_cm	0	1	25	2	CoP_SD	CoP_SD	9	0.00025924905363
P6	P6_CoP_SD*	V_25_cm	0	1	25	2	CoP_SD	CoP_SD	10	0.000196112657023
P6	P6_CoP_SD*	V_25_cm	0	1	25	3	CoP_SD	CoP_SD	1	0.002227284617551
P6	P6_CoP_SD*	V_25_cm	0	1	25	3	CoP_SD	CoP_SD	2	0.001974748834203
P6	P6_CoP_SD*	V_25_cm	0	1	25	3	CoP_SD	CoP_SD	3	0.001749053187038
P6	P6_CoP_SD*	V_25_cm	0	1	25	3	CoP_SD	CoP_SD	4	0.001548629459135
P6	P6_CoP_SD*	V_25_cm	0	1	25	3	CoP_SD	CoP_SD	5	0.001371447734518
P6	P6_CoP_SD*	V_25_cm	0	1	25	3	CoP_SD	CoP_SD	6	0.001214414631291
P6	P6_CoP_SD*	V_25_cm	0	1	25	3	CoP_SD	CoP_SD	7	0.001075416440577
P6	P6_CoP_SD*	V_25_cm	0	1	25	3	CoP_SD	CoP_SD	8	0.00095230357434
P6	P6_CoP_SD*	V_25_cm	0	1	25	3	CoP_SD	CoP_SD	9	0.000843295158279
P6	P6_CoP_SD*	V_25_cm	0	1	25	3	CoP_SD	CoP_SD	10	0.000746760063781
P6	P6_CoP_SD*	V_50_cm	0	0	0	1	CoP_SD	CoP_SD	1	0.002017740059215
P6	P6_CoP_SD*	V_50_cm	0	0	0	1	CoP_SD	CoP_SD	2	0.001591395449694
P6	P6_CoP_SD*	V_50_cm	0	0	0	1	CoP_SD	CoP_SD	3	0.001224788359947
P6	P6_CoP_SD*	V_50_cm	0	0	0	1	CoP_SD	CoP_SD	4	0.000969731708065
P6	P6_CoP_SD*	V_50_cm	0	0	0	1	CoP_SD	CoP_SD	5	0.000753131139491
P6	P6_CoP_SD*	V_50_cm	0	0	0	1	CoP_SD	CoP_SD	6	0.00059145208284
P6	P6_CoP_SD*	V_50_cm	0	0	0	1	CoP_SD	CoP_SD	7	0.000461733017179
P6	P6_CoP_SD*	V_50_cm	0	0	0	1	CoP_SD	CoP_SD	8	0.000361554316402
P6	P6_CoP_SD*	V_50_cm	0	0	0	1	CoP_SD	CoP_SD	9	0.000282688772913
P6	P6_CoP_SD*	V_50_cm	0	0	0	1	CoP_SD	CoP_SD	10	0.000221185505118
P6	P6_CoP_SD*	V_50_cm	0	0	0	2	CoP_SD	CoP_SD	1	0.00168880510852
P6	P6_CoP_SD*	V_50_cm	0	0	0	2	CoP_SD	CoP_SD	2	0.001055700859168
P6	P6_CoP_SD*	V_50_cm	0	0	0	2	CoP_SD	CoP_SD	3	0.000737335599886
P6	P6_CoP_SD*	V_50_cm	0	0	0	2	CoP_SD	CoP_SD	4	0.000520947332029
P6	P6_CoP_SD*	V_50_cm	0	0	0	2	CoP_SD	CoP_SD	5	0.000358750926139
P6	P6_CoP_SD*	V_50_cm	0	0	0	2	CoP_SD	CoP_SD	6	0.000248238491026
P6	P6_CoP_SD*	V_50_cm	0	0	0	2	CoP_SD	CoP_SD	7	0.000172404721549
P6	P6_CoP_SD*	V_50_cm	0	0	0	2	CoP_SD	CoP_SD	8	0.000119502223772
P6	P6_CoP_SD*	V_50_cm	0	0	0	2	CoP_SD	CoP_SD	9	8.28E-05
P6	P6_CoP_SD*	V_50_cm	0	0	0	2	CoP_SD	CoP_SD	10	5.74E-05
P6	P6_CoP_SD*	V_50_cm	0	0	0	3	CoP_SD	CoP_SD	1	0.001657923295581
P6	P6_CoP_SD*	V_50_cm	0	0	0	3	CoP_SD	CoP_SD	2	0.000909675190457
P6	P6_CoP_SD*	V_50_cm	0	0	0	3	CoP_SD	CoP_SD	3	0.000451841829671
P6	P6_CoP_SD*	V_50_cm	0	0	0	3	CoP_SD	CoP_SD	4	0.000213255001191
P6	P6_CoP_SD*	V_50_cm	0	0	0	3	CoP_SD	CoP_SD	5	9.76E-05
P6	P6_CoP_SD*	V_50_cm	0	0	0	3	CoP_SD	CoP_SD	6	4.38E-05
P6	P6_CoP_SD*	V_50_cm	0	0	0	3	CoP_SD	CoP_SD	7	1.94E-05
P6	P6_CoP_SD*	V_50_cm	0	0	0	3	CoP_SD	CoP_SD	8	8.53E-06
P6	P6_CoP_SD*	V_50_cm	0	0	0	3	CoP_SD	CoP_SD	9	3.72E-06
P6	P6_CoP_SD*	V_50_cm	0	0	0	3	CoP_SD	CoP_SD	10	1.62E-06
P6	P6_CoP_SD*	V_135_cm	0	0	85	1	CoP_SD	CoP_SD	1	0.001277371219533
P6	P6_CoP_SD*	V_135_cm	0	0	85	1	CoP_SD	CoP_SD	2	0.00085582677723
P6	P6_CoP_SD*	V_135_cm	0	0	85	1	CoP_SD	CoP_SD	3	0.000582948622628
P6	P6_CoP_SD*	V_135_cm	0	0	85	1	CoP_SD	CoP_SD	4	0.000399450502931
P6	P6_CoP_SD*	V_135_cm	0	0	85	1	CoP_SD	CoP_SD	5	0.000273917978048
P6	P6_CoP_SD*	V_135_cm	0	0	85	1	CoP_SD	CoP_SD	6	0.000187795768636
P6	P6_CoP_SD*	V_135_cm	0	0	85	1	CoP_SD	CoP_SD	7	0.000128733967672
P6	P6_CoP_SD*	V_135_cm	0	0	85	1	CoP_SD	CoP_SD	8	8.82E-05
P6	P6_CoP_SD*	V_135_cm	0	0	85	1	CoP_SD	CoP_SD	9	6.05E-05
P6	P6_CoP_SD*	V_135_cm	0	0	85	1	CoP_SD	CoP_SD	10	4.15E-05
P6	P6_CoP_SD*	V_135_cm	0	0	85	2	CoP_SD	CoP_SD	1	0.000864200478208
P6	P6_CoP_SD*	V_135_cm	0	0	85	2	CoP_SD	CoP_SD	2	0.000507223313251
P6	P6_CoP_SD*	V_135_cm	0	0	85	2	CoP_SD	CoP_SD	3	0.000120785206362
P6	P6_CoP_SD*	V_135_cm	0	0	85	2	CoP_SD	CoP_SD	4	-0.000126467785556
P6	P6_CoP_SD*	V_135_cm	0	0	85	2	CoP_SD	CoP_SD	5	-0.000223080224221
P6	P6_CoP_SD*	V_135_cm	0	0	85	2	CoP_SD	CoP_SD	6	-0.00020420883625
P6	P6_CoP_SD*	V_135_cm	0	0	85	2	CoP_SD	CoP_SD	7	-0.000127920089314
P6	P6_CoP_SD*	V_135_cm	0	0	85	2	CoP_SD	CoP_SD	8	-4.45E-05
P6	P6_CoP_SD*	V_135_cm	0	0	85	2	CoP_SD	CoP_SD	9	1.59E-05
P6	P6_CoP_SD*	V_135_cm	0	0	85	2	CoP_SD	CoP_SD	10	4.41E-05
P6	P6_CoP_SD*	V_135_cm	0	0	85	3	CoP_SD	CoP_SD	1	0.0017898499964
P6	P6_CoP_SD*	V_135_cm	0	0	85	3	CoP_SD	CoP_SD	2	0.000867956330723
P6	P6_CoP_SD*	V_135_cm	0	0	85	3	CoP_SD	CoP_SD	3	6.21E-05
P6	P6_CoP_SD*	V_135_cm	0	0	85	3	CoP_SD	CoP_SD	4	-0.000138135740808
P6	P6_CoP_SD*	V_135_cm	0	0	85	3	CoP_SD	CoP_SD	5	0.000155848181116
P6	P6_CoP_SD*	V_135_cm	0	0	85	3	CoP_SD	CoP_SD	6	0.000378092990077
P6	P6_CoP_SD*	V_135_cm	0	0	85	3	CoP_SD	CoP_SD	7	0.000205402875486
P6	P6_CoP_SD*	V_135_cm	0	0	85	3	CoP_SD	CoP_SD	8	-0.000130383094752
P6	P6_CoP_SD*	V_135_cm	0	0	85	3	CoP_SD	CoP_SD	9	-0.000226999712363
P6	P6_CoP_SD*	V_135_cm	0	0	85	3	CoP_SD	CoP_SD	10	-2.41E-05
P6	P6_CoP_SD*	V_220_cm	0	0	170	1	CoP_SD	CoP_SD	1	0.001210627197796
P6	P6_CoP_SD*	V_220_cm	0	0	170	1	CoP_SD	CoP_SD	2	0.000896261498376
P6	P6_CoP_SD*	V_220_cm	0	0	170	1	CoP_SD	CoP_SD	3	0.000644853931868
P6	P6_CoP_SD*	V_220_cm	0	0	170	1	CoP_SD	CoP_SD	4	0.000479668542055
P6	P6_CoP_SD*	V_220_cm	0	0	170	1	CoP_SD	CoP_SD	5	0.000349464933986
P6	P6_CoP_SD*	V_220_cm	0	0	170	1	CoP_SD	CoP_SD	6	0.000257155447821
P6	P6_CoP_SD*	V_220_cm	0	0	170	1	CoP_SD	CoP_SD	7	0.000188494456128
P6	P6_CoP_SD*	V_220_cm	0	0	170	1	CoP_SD	CoP_SD	8	0.000138325298223
P6	P6_CoP_SD*	V_220_cm	0	0	170	1	CoP_SD	CoP_SD	9	0.000101492518983
P6	P6_CoP_SD*	V_220_cm	0	0	170	1	CoP_SD	CoP_SD	10	7.45E-05
P6	P6_CoP_SD*	V_220_cm	0	0	170	2	CoP_SD	CoP_SD	1	0.002215219829615
P6	P6_CoP_SD*	V_220_cm	0	0	170	2	CoP_SD	CoP_SD	2	0.001727541918796
P6	P6_CoP_SD*	V_220_cm	0	0	170	2	CoP_SD	CoP_SD	3	0.001344461427861
P6	P6_CoP_SD*	V_220_cm	0	0	170	2	CoP_SD	CoP_SD	4	0.001046188234713
P6	P6_CoP_SD*	V_220_cm	0	0	170	2	CoP_SD	CoP_SD	5	0.000814050354493
P6	P6_CoP_SD*	V_220_cm	0	0	170	2	CoP_SD	CoP_SD	6	0.000633422982136
P6	P6_CoP_SD*	V_220_cm	0	0	170	2	CoP_SD	CoP_SD	7	0.000492873594453
P6	P6_CoP_SD*	V_220_cm	0	0	170	2	CoP_SD	CoP_SD	8	0.000383510662932
P6	P6_CoP_SD*	V_220_cm	0	0	170	2	CoP_SD	CoP_SD	9	0.000298414062869
P6	P6_CoP_SD*	V_220_cm	0	0	170	2	CoP_SD	CoP_SD	10	0.000232199425144
P6	P6_CoP_SD*	V_220_cm	0	0	170	3	CoP_SD	CoP_SD	1	0.001404357360017
P6	P6_CoP_SD*	V_220_cm	0	0	170	3	CoP_SD	CoP_SD	2	0.000926196716499
P6	P6_CoP_SD*	V_220_cm	0	0	170	3	CoP_SD	CoP_SD	3	0.000546007136269
P6	P6_CoP_SD*	V_220_cm	0	0	170	3	CoP_SD	CoP_SD	4	0.000292210127564
P6	P6_CoP_SD*	V_220_cm	0	0	170	3	CoP_SD	CoP_SD	5	0.000137480505186
P6	P6_CoP_SD*	V_220_cm	0	0	170	3	CoP_SD	CoP_SD	6	5.24E-05
P6	P6_CoP_SD*	V_220_cm	0	0	170	3	CoP_SD	CoP_SD	7	1.06E-05
P6	P6_CoP_SD*	V_220_cm	0	0	170	3	CoP_SD	CoP_SD	8	-6.55E-06
P6	P6_CoP_SD*	V_220_cm	0	0	170	3	CoP_SD	CoP_SD	9	-1.12E-05
P6	P6_CoP_SD*	V_220_cm	0	0	170	3	CoP_SD	CoP_SD	10	-1.04E-05
P6	P6_CoP_SD*	V_305_cm	0	0	255	1	CoP_SD	CoP_SD	1	0.002126795552701
P6	P6_CoP_SD*	V_305_cm	0	0	255	1	CoP_SD	CoP_SD	2	0.001899632651319
P6	P6_CoP_SD*	V_305_cm	0	0	255	1	CoP_SD	CoP_SD	3	0.001785664849288
P6	P6_CoP_SD*	V_305_cm	0	0	255	1	CoP_SD	CoP_SD	4	0.001609979556565
P6	P6_CoP_SD*	V_305_cm	0	0	255	1	CoP_SD	CoP_SD	5	0.001481766572332
P6	P6_CoP_SD*	V_305_cm	0	0	255	1	CoP_SD	CoP_SD	6	0.001356535573812
P6	P6_CoP_SD*	V_305_cm	0	0	255	1	CoP_SD	CoP_SD	7	0.001239932965262
P6	P6_CoP_SD*	V_305_cm	0	0	255	1	CoP_SD	CoP_SD	8	0.001136675979241
P6	P6_CoP_SD*	V_305_cm	0	0	255	1	CoP_SD	CoP_SD	9	0.001039891274938
P6	P6_CoP_SD*	V_305_cm	0	0	255	1	CoP_SD	CoP_SD	10	0.000952187429316
P6	P6_CoP_SD*	V_305_cm	0	0	255	2	CoP_SD	CoP_SD	1	0.001410787766655
P6	P6_CoP_SD*	V_305_cm	0	0	255	2	CoP_SD	CoP_SD	2	0.001061998749971
P6	P6_CoP_SD*	V_305_cm	0	0	255	2	CoP_SD	CoP_SD	3	0.000816311994768
P6	P6_CoP_SD*	V_305_cm	0	0	255	2	CoP_SD	CoP_SD	4	0.000610893046664
P6	P6_CoP_SD*	V_305_cm	0	0	255	2	CoP_SD	CoP_SD	5	0.000467493638844
P6	P6_CoP_SD*	V_305_cm	0	0	255	2	CoP_SD	CoP_SD	6	0.00035122914871
P6	P6_CoP_SD*	V_305_cm	0	0	255	2	CoP_SD	CoP_SD	7	0.00026791047706
P6	P6_CoP_SD*	V_305_cm	0	0	255	2	CoP_SD	CoP_SD	8	0.00020182052465
P6	P6_CoP_SD*	V_305_cm	0	0	255	2	CoP_SD	CoP_SD	9	0.000153605680847
P6	P6_CoP_SD*	V_305_cm	0	0	255	2	CoP_SD	CoP_SD	10	0.00011592322581
P6	P6_CoP_SD*	V_305_cm	0	0	255	3	CoP_SD	CoP_SD	1	0.001625875602164
P6	P6_CoP_SD*	V_305_cm	0	0	255	3	CoP_SD	CoP_SD	2	0.001250273311399
P6	P6_CoP_SD*	V_305_cm	0	0	255	3	CoP_SD	CoP_SD	3	0.000905060339706
P6	P6_CoP_SD*	V_305_cm	0	0	255	3	CoP_SD	CoP_SD	4	0.000649848579203
P6	P6_CoP_SD*	V_305_cm	0	0	255	3	CoP_SD	CoP_SD	5	0.000472046296746
P6	P6_CoP_SD*	V_305_cm	0	0	255	3	CoP_SD	CoP_SD	6	0.000342313089737
P6	P6_CoP_SD*	V_305_cm	0	0	255	3	CoP_SD	CoP_SD	7	0.000247879385362
P6	P6_CoP_SD*	V_305_cm	0	0	255	3	CoP_SD	CoP_SD	8	0.000179612050215
P6	P6_CoP_SD*	V_305_cm	0	0	255	3	CoP_SD	CoP_SD	9	0.000130154375962
P6	P6_CoP_SD*	V_305_cm	0	0	255	3	CoP_SD	CoP_SD	10	9.43E-05
P7	P7_CoP_SD*	NV	1	0	0	1	CoP_SD	CoP_SD	1	0.001321316634099
P7	P7_CoP_SD*	NV	1	0	0	1	CoP_SD	CoP_SD	2	0.001204972841662
P7	P7_CoP_SD*	NV	1	0	0	1	CoP_SD	CoP_SD	3	0.001091468854713
P7	P7_CoP_SD*	NV	1	0	0	1	CoP_SD	CoP_SD	4	0.0010016870431
P7	P7_CoP_SD*	NV	1	0	0	1	CoP_SD	CoP_SD	5	0.000919240391434
P7	P7_CoP_SD*	NV	1	0	0	1	CoP_SD	CoP_SD	6	0.000844367454001
P7	P7_CoP_SD*	NV	1	0	0	1	CoP_SD	CoP_SD	7	0.000775613252798
P7	P7_CoP_SD*	NV	1	0	0	1	CoP_SD	CoP_SD	8	0.000712505181539
P7	P7_CoP_SD*	NV	1	0	0	1	CoP_SD	CoP_SD	9	0.000654534537894
P7	P7_CoP_SD*	NV	1	0	0	1	CoP_SD	CoP_SD	10	0.000601283410609
P7	P7_CoP_SD*	NV	1	0	0	2	CoP_SD	CoP_SD	1	0.001531483105675
P7	P7_CoP_SD*	NV	1	0	0	2	CoP_SD	CoP_SD	2	0.001363851509908
P7	P7_CoP_SD*	NV	1	0	0	2	CoP_SD	CoP_SD	3	0.001178617757617
P7	P7_CoP_SD*	NV	1	0	0	2	CoP_SD	CoP_SD	4	0.001030356887949
P7	P7_CoP_SD*	NV	1	0	0	2	CoP_SD	CoP_SD	5	0.000896822473079
P7	P7_CoP_SD*	NV	1	0	0	2	CoP_SD	CoP_SD	6	0.00078188743595
P7	P7_CoP_SD*	NV	1	0	0	2	CoP_SD	CoP_SD	7	0.000681254453945
P7	P7_CoP_SD*	NV	1	0	0	2	CoP_SD	CoP_SD	8	0.000593714758464
P7	P7_CoP_SD*	NV	1	0	0	2	CoP_SD	CoP_SD	9	0.000517377023678
P7	P7_CoP_SD*	NV	1	0	0	2	CoP_SD	CoP_SD	10	0.00045086995295
P7	P7_CoP_SD*	NV	0	1	25	3	CoP_SD	CoP_SD	1	0.001343912910752
P7	P7_CoP_SD*	NV	0	1	25	3	CoP_SD	CoP_SD	2	0.001107980209655
P7	P7_CoP_SD*	NV	0	1	25	3	CoP_SD	CoP_SD	3	0.000879991328578
P7	P7_CoP_SD*	NV	0	1	25	3	CoP_SD	CoP_SD	4	0.00070027640218
P7	P7_CoP_SD*	NV	0	1	25	3	CoP_SD	CoP_SD	5	0.000555504584707
P7	P7_CoP_SD*	NV	0	1	25	3	CoP_SD	CoP_SD	6	0.000440705253301
P7	P7_CoP_SD*	NV	0	1	25	3	CoP_SD	CoP_SD	7	0.000349533964258
P7	P7_CoP_SD*	NV	0	1	25	3	CoP_SD	CoP_SD	8	0.000277224429346
P7	P7_CoP_SD*	NV	0	1	25	3	CoP_SD	CoP_SD	9	0.000219868565071
P7	P7_CoP_SD*	NV	0	1	25	3	CoP_SD	CoP_SD	10	0.000174379178582
P7	P7_CoP_SD*	V_25_cm	0	1	25	1	CoP_SD	CoP_SD	1	0.000994437082373
P7	P7_CoP_SD*	V_25_cm	0	1	25	1	CoP_SD	CoP_SD	2	0.000903388062437
P7	P7_CoP_SD*	V_25_cm	0	1	25	1	CoP_SD	CoP_SD	3	0.000704552338532
P7	P7_CoP_SD*	V_25_cm	0	1	25	1	CoP_SD	CoP_SD	4	0.000612147721778
P7	P7_CoP_SD*	V_25_cm	0	1	25	1	CoP_SD	CoP_SD	5	0.000496454503615
P7	P7_CoP_SD*	V_25_cm	0	1	25	1	CoP_SD	CoP_SD	6	0.000420008584839
P7	P7_CoP_SD*	V_25_cm	0	1	25	1	CoP_SD	CoP_SD	7	0.000346285364826
P7	P7_CoP_SD*	V_25_cm	0	1	25	1	CoP_SD	CoP_SD	8	0.000290002942929
P7	P7_CoP_SD*	V_25_cm	0	1	25	1	CoP_SD	CoP_SD	9	0.000240574107639
P7	P7_CoP_SD*	V_25_cm	0	1	25	1	CoP_SD	CoP_SD	10	0.000200720918407
P7	P7_CoP_SD*	V_25_cm	0	1	25	2	CoP_SD	CoP_SD	1	0.000968905266157
P7	P7_CoP_SD*	V_25_cm	0	1	25	2	CoP_SD	CoP_SD	2	0.00068606848286
P7	P7_CoP_SD*	V_25_cm	0	1	25	2	CoP_SD	CoP_SD	3	0.000464011804993
P7	P7_CoP_SD*	V_25_cm	0	1	25	2	CoP_SD	CoP_SD	4	0.000318744676121
P7	P7_CoP_SD*	V_25_cm	0	1	25	2	CoP_SD	CoP_SD	5	0.000220102546082
P7	P7_CoP_SD*	V_25_cm	0	1	25	2	CoP_SD	CoP_SD	6	0.000151151444895
P7	P7_CoP_SD*	V_25_cm	0	1	25	2	CoP_SD	CoP_SD	7	0.000103876350609
P7	P7_CoP_SD*	V_25_cm	0	1	25	2	CoP_SD	CoP_SD	8	7.15E-05
P7	P7_CoP_SD*	V_25_cm	0	1	25	2	CoP_SD	CoP_SD	9	4.91E-05
P7	P7_CoP_SD*	V_25_cm	0	1	25	2	CoP_SD	CoP_SD	10	3.38E-05
P7	P7_CoP_SD*	V_25_cm	0	1	25	3	CoP_SD	CoP_SD	1	0.000914743705092
P7	P7_CoP_SD*	V_25_cm	0	1	25	3	CoP_SD	CoP_SD	2	0.000649548202722
P7	P7_CoP_SD*	V_25_cm	0	1	25	3	CoP_SD	CoP_SD	3	0.000459447717907
P7	P7_CoP_SD*	V_25_cm	0	1	25	3	CoP_SD	CoP_SD	4	0.000326755960503
P7	P7_CoP_SD*	V_25_cm	0	1	25	3	CoP_SD	CoP_SD	5	0.000231928170138
P7	P7_CoP_SD*	V_25_cm	0	1	25	3	CoP_SD	CoP_SD	6	0.000164773897376
P7	P7_CoP_SD*	V_25_cm	0	1	25	3	CoP_SD	CoP_SD	7	0.000117016198847
P7	P7_CoP_SD*	V_25_cm	0	1	25	3	CoP_SD	CoP_SD	8	8.31E-05
P7	P7_CoP_SD*	V_25_cm	0	1	25	3	CoP_SD	CoP_SD	9	5.90E-05
P7	P7_CoP_SD*	V_25_cm	0	1	25	3	CoP_SD	CoP_SD	10	4.19E-05
P7	P7_CoP_SD*	V_50_cm	0	0	0	1	CoP_SD	CoP_SD	1	0.001421870472209
P7	P7_CoP_SD*	V_50_cm	0	0	0	1	CoP_SD	CoP_SD	2	0.001150825147865
P7	P7_CoP_SD*	V_50_cm	0	0	0	1	CoP_SD	CoP_SD	3	0.000916343645373
P7	P7_CoP_SD*	V_50_cm	0	0	0	1	CoP_SD	CoP_SD	4	0.000739763354304
P7	P7_CoP_SD*	V_50_cm	0	0	0	1	CoP_SD	CoP_SD	5	0.000591257490257
P7	P7_CoP_SD*	V_50_cm	0	0	0	1	CoP_SD	CoP_SD	6	0.000475887663544
P7	P7_CoP_SD*	V_50_cm	0	0	0	1	CoP_SD	CoP_SD	7	0.00038117496324
P7	P7_CoP_SD*	V_50_cm	0	0	0	1	CoP_SD	CoP_SD	8	0.00030633656654
P7	P7_CoP_SD*	V_50_cm	0	0	0	1	CoP_SD	CoP_SD	9	0.000245623718023
P7	P7_CoP_SD*	V_50_cm	0	0	0	1	CoP_SD	CoP_SD	10	0.000197257307435
P7	P7_CoP_SD*	V_50_cm	0	0	0	2	CoP_SD	CoP_SD	1	0.001406959433405
P7	P7_CoP_SD*	V_50_cm	0	0	0	2	CoP_SD	CoP_SD	2	0.001070152246057
P7	P7_CoP_SD*	V_50_cm	0	0	0	2	CoP_SD	CoP_SD	3	0.000818037903761
P7	P7_CoP_SD*	V_50_cm	0	0	0	2	CoP_SD	CoP_SD	4	0.000625933145489
P7	P7_CoP_SD*	V_50_cm	0	0	0	2	CoP_SD	CoP_SD	5	0.000479018732389
P7	P7_CoP_SD*	V_50_cm	0	0	0	2	CoP_SD	CoP_SD	6	0.000366598732551
P7	P7_CoP_SD*	V_50_cm	0	0	0	2	CoP_SD	CoP_SD	7	0.000280563825025
P7	P7_CoP_SD*	V_50_cm	0	0	0	2	CoP_SD	CoP_SD	8	0.000214720169931
P7	P7_CoP_SD*	V_50_cm	0	0	0	2	CoP_SD	CoP_SD	9	0.000164328951016
P7	P7_CoP_SD*	V_50_cm	0	0	0	2	CoP_SD	CoP_SD	10	0.000125763709443
P7	P7_CoP_SD*	V_50_cm	0	0	0	3	CoP_SD	CoP_SD	1	0.001583910723309
P7	P7_CoP_SD*	V_50_cm	0	0	0	3	CoP_SD	CoP_SD	2	0.001472408241217
P7	P7_CoP_SD*	V_50_cm	0	0	0	3	CoP_SD	CoP_SD	3	0.001202498241697
P7	P7_CoP_SD*	V_50_cm	0	0	0	3	CoP_SD	CoP_SD	4	0.001065741676152
P7	P7_CoP_SD*	V_50_cm	0	0	0	3	CoP_SD	CoP_SD	5	0.000898801430923
P7	P7_CoP_SD*	V_50_cm	0	0	0	3	CoP_SD	CoP_SD	6	0.000780305298711
P7	P7_CoP_SD*	V_50_cm	0	0	0	3	CoP_SD	CoP_SD	7	0.000666273805173
P7	P7_CoP_SD*	V_50_cm	0	0	0	3	CoP_SD	CoP_SD	8	0.000574235096243
P7	P7_CoP_SD*	V_50_cm	0	0	0	3	CoP_SD	CoP_SD	9	0.000492359103772
P7	P7_CoP_SD*	V_50_cm	0	0	0	3	CoP_SD	CoP_SD	10	0.000423353904736
P7	P7_CoP_SD*	V_135_cm	0	0	85	1	CoP_SD	CoP_SD	1	0.001748414028688
P7	P7_CoP_SD*	V_135_cm	0	0	85	1	CoP_SD	CoP_SD	2	0.001466594179262
P7	P7_CoP_SD*	V_135_cm	0	0	85	1	CoP_SD	CoP_SD	3	0.001172861430135
P7	P7_CoP_SD*	V_135_cm	0	0	85	1	CoP_SD	CoP_SD	4	0.000965094337968
P7	P7_CoP_SD*	V_135_cm	0	0	85	1	CoP_SD	CoP_SD	5	0.000782820639412
P7	P7_CoP_SD*	V_135_cm	0	0	85	1	CoP_SD	CoP_SD	6	0.000638046088906
P7	P7_CoP_SD*	V_135_cm	0	0	85	1	CoP_SD	CoP_SD	7	0.000520454489101
P7	P7_CoP_SD*	V_135_cm	0	0	85	1	CoP_SD	CoP_SD	8	0.00042303082948
P7	P7_CoP_SD*	V_135_cm	0	0	85	1	CoP_SD	CoP_SD	9	0.000345367959624
P7	P7_CoP_SD*	V_135_cm	0	0	85	1	CoP_SD	CoP_SD	10	0.000280783900297
P7	P7_CoP_SD*	V_135_cm	0	0	85	2	CoP_SD	CoP_SD	1	0.001212831099623
P7	P7_CoP_SD*	V_135_cm	0	0	85	2	CoP_SD	CoP_SD	2	0.00073709127177
P7	P7_CoP_SD*	V_135_cm	0	0	85	2	CoP_SD	CoP_SD	3	0.000522923488686
P7	P7_CoP_SD*	V_135_cm	0	0	85	2	CoP_SD	CoP_SD	4	0.000339070265254
P7	P7_CoP_SD*	V_135_cm	0	0	85	2	CoP_SD	CoP_SD	5	0.000231634558762
P7	P7_CoP_SD*	V_135_cm	0	0	85	2	CoP_SD	CoP_SD	6	0.000153489594626
P7	P7_CoP_SD*	V_135_cm	0	0	85	2	CoP_SD	CoP_SD	7	0.000103526912458
P7	P7_CoP_SD*	V_135_cm	0	0	85	2	CoP_SD	CoP_SD	8	6.91E-05
P7	P7_CoP_SD*	V_135_cm	0	0	85	2	CoP_SD	CoP_SD	9	4.64E-05
P7	P7_CoP_SD*	V_135_cm	0	0	85	2	CoP_SD	CoP_SD	10	3.11E-05
P7	P7_CoP_SD*	V_135_cm	0	0	85	3	CoP_SD	CoP_SD	1	0.001567678217638
P7	P7_CoP_SD*	V_135_cm	0	0	85	3	CoP_SD	CoP_SD	2	0.001291554572563
P7	P7_CoP_SD*	V_135_cm	0	0	85	3	CoP_SD	CoP_SD	3	0.000999243003196
P7	P7_CoP_SD*	V_135_cm	0	0	85	3	CoP_SD	CoP_SD	4	0.000767692733546
P7	P7_CoP_SD*	V_135_cm	0	0	85	3	CoP_SD	CoP_SD	5	0.000588030158205
P7	P7_CoP_SD*	V_135_cm	0	0	85	3	CoP_SD	CoP_SD	6	0.000450318696327
P7	P7_CoP_SD*	V_135_cm	0	0	85	3	CoP_SD	CoP_SD	7	0.000344802880153
P7	P7_CoP_SD*	V_135_cm	0	0	85	3	CoP_SD	CoP_SD	8	0.000264010297094
P7	P7_CoP_SD*	V_135_cm	0	0	85	3	CoP_SD	CoP_SD	9	0.000202146807535
P7	P7_CoP_SD*	V_135_cm	0	0	85	3	CoP_SD	CoP_SD	10	0.000154779380608
P7	P7_CoP_SD*	V_220_cm	0	0	170	1	CoP_SD	CoP_SD	1	0.001908889948594
P7	P7_CoP_SD*	V_220_cm	0	0	170	1	CoP_SD	CoP_SD	2	0.001651834270646
P7	P7_CoP_SD*	V_220_cm	0	0	170	1	CoP_SD	CoP_SD	3	0.001342946590927
P7	P7_CoP_SD*	V_220_cm	0	0	170	1	CoP_SD	CoP_SD	4	0.001121283901287
P7	P7_CoP_SD*	V_220_cm	0	0	170	1	CoP_SD	CoP_SD	5	0.00092092400863
P7	P7_CoP_SD*	V_220_cm	0	0	170	1	CoP_SD	CoP_SD	6	0.000763030745222
P7	P7_CoP_SD*	V_220_cm	0	0	170	1	CoP_SD	CoP_SD	7	0.000629084483685
P7	P7_CoP_SD*	V_220_cm	0	0	170	1	CoP_SD	CoP_SD	8	0.000520071771398
P7	P7_CoP_SD*	V_220_cm	0	0	170	1	CoP_SD	CoP_SD	9	0.000429295466899
P7	P7_CoP_SD*	V_220_cm	0	0	170	1	CoP_SD	CoP_SD	10	0.000354663336523
P7	P7_CoP_SD*	V_220_cm	0	0	170	2	CoP_SD	CoP_SD	1	0.001321960972949
P7	P7_CoP_SD*	V_220_cm	0	0	170	2	CoP_SD	CoP_SD	2	0.00105633327065
P7	P7_CoP_SD*	V_220_cm	0	0	170	2	CoP_SD	CoP_SD	3	0.000780891633648
P7	P7_CoP_SD*	V_220_cm	0	0	170	2	CoP_SD	CoP_SD	4	0.000561020165187
P7	P7_CoP_SD*	V_220_cm	0	0	170	2	CoP_SD	CoP_SD	5	0.000393080671595
P7	P7_CoP_SD*	V_220_cm	0	0	170	2	CoP_SD	CoP_SD	6	0.00027151637139
P7	P7_CoP_SD*	V_220_cm	0	0	170	2	CoP_SD	CoP_SD	7	0.00018550657791
P7	P7_CoP_SD*	V_220_cm	0	0	170	2	CoP_SD	CoP_SD	8	0.00012581352389
P7	P7_CoP_SD*	V_220_cm	0	0	170	2	CoP_SD	CoP_SD	9	8.49E-05
P7	P7_CoP_SD*	V_220_cm	0	0	170	2	CoP_SD	CoP_SD	10	5.70E-05
P7	P7_CoP_SD*	V_220_cm	0	0	170	3	CoP_SD	CoP_SD	1	0.000828824013882
P7	P7_CoP_SD*	V_220_cm	0	0	170	3	CoP_SD	CoP_SD	2	0.00069281451568
P7	P7_CoP_SD*	V_220_cm	0	0	170	3	CoP_SD	CoP_SD	3	0.000570651726829
P7	P7_CoP_SD*	V_220_cm	0	0	170	3	CoP_SD	CoP_SD	4	0.000471090837948
P7	P7_CoP_SD*	V_220_cm	0	0	170	3	CoP_SD	CoP_SD	5	0.000388760317242
P7	P7_CoP_SD*	V_220_cm	0	0	170	3	CoP_SD	CoP_SD	6	0.000320837687652
P7	P7_CoP_SD*	V_220_cm	0	0	170	3	CoP_SD	CoP_SD	7	0.000264779381077
P7	P7_CoP_SD*	V_220_cm	0	0	170	3	CoP_SD	CoP_SD	8	0.000218516299183
P7	P7_CoP_SD*	V_220_cm	0	0	170	3	CoP_SD	CoP_SD	9	0.000180336372668
P7	P7_CoP_SD*	V_220_cm	0	0	170	3	CoP_SD	CoP_SD	10	0.000148827388777
P7	P7_CoP_SD*	V_305_cm	0	0	255	1	CoP_SD	CoP_SD	1	0.000503159755642
P7	P7_CoP_SD*	V_305_cm	0	0	255	1	CoP_SD	CoP_SD	2	0.0003366241284
P7	P7_CoP_SD*	V_305_cm	0	0	255	1	CoP_SD	CoP_SD	3	0.000235037510021
P7	P7_CoP_SD*	V_305_cm	0	0	255	1	CoP_SD	CoP_SD	4	0.000145780126763
P7	P7_CoP_SD*	V_305_cm	0	0	255	1	CoP_SD	CoP_SD	5	9.51E-05
P7	P7_CoP_SD*	V_305_cm	0	0	255	1	CoP_SD	CoP_SD	6	6.15E-05
P7	P7_CoP_SD*	V_305_cm	0	0	255	1	CoP_SD	CoP_SD	7	3.97E-05
P7	P7_CoP_SD*	V_305_cm	0	0	255	1	CoP_SD	CoP_SD	8	2.56E-05
P7	P7_CoP_SD*	V_305_cm	0	0	255	1	CoP_SD	CoP_SD	9	1.66E-05
P7	P7_CoP_SD*	V_305_cm	0	0	255	1	CoP_SD	CoP_SD	10	1.07E-05
P7	P7_CoP_SD*	V_305_cm	0	0	255	2	CoP_SD	CoP_SD	1	0.001655540965612
P7	P7_CoP_SD*	V_305_cm	0	0	255	2	CoP_SD	CoP_SD	2	0.001459129357505
P7	P7_CoP_SD*	V_305_cm	0	0	255	2	CoP_SD	CoP_SD	3	0.001160479120314
P7	P7_CoP_SD*	V_305_cm	0	0	255	2	CoP_SD	CoP_SD	4	0.000926863639327
P7	P7_CoP_SD*	V_305_cm	0	0	255	2	CoP_SD	CoP_SD	5	0.000776751777987
P7	P7_CoP_SD*	V_305_cm	0	0	255	2	CoP_SD	CoP_SD	6	0.000623183086574
P7	P7_CoP_SD*	V_305_cm	0	0	255	2	CoP_SD	CoP_SD	7	0.000506542970711
P7	P7_CoP_SD*	V_305_cm	0	0	255	2	CoP_SD	CoP_SD	8	0.000416250858932
P7	P7_CoP_SD*	V_305_cm	0	0	255	2	CoP_SD	CoP_SD	9	0.000336605864834
P7	P7_CoP_SD*	V_305_cm	0	0	255	2	CoP_SD	CoP_SD	10	0.000274458263892
P7	P7_CoP_SD*	V_305_cm	0	0	255	3	CoP_SD	CoP_SD	1	0.001650975049515
P7	P7_CoP_SD*	V_305_cm	0	0	255	3	CoP_SD	CoP_SD	2	0.001365798937677
P7	P7_CoP_SD*	V_305_cm	0	0	255	3	CoP_SD	CoP_SD	3	0.001164551657601
P7	P7_CoP_SD*	V_305_cm	0	0	255	3	CoP_SD	CoP_SD	4	0.000976945962463
P7	P7_CoP_SD*	V_305_cm	0	0	255	3	CoP_SD	CoP_SD	5	0.000826572493361
P7	P7_CoP_SD*	V_305_cm	0	0	255	3	CoP_SD	CoP_SD	6	0.000696188944962
P7	P7_CoP_SD*	V_305_cm	0	0	255	3	CoP_SD	CoP_SD	7	0.000587772419307
P7	P7_CoP_SD*	V_305_cm	0	0	255	3	CoP_SD	CoP_SD	8	0.000495613357944
P7	P7_CoP_SD*	V_305_cm	0	0	255	3	CoP_SD	CoP_SD	9	0.000418183086346
P7	P7_CoP_SD*	V_305_cm	0	0	255	3	CoP_SD	CoP_SD	10	0.000352725412648
P8	P8_CoP_SD*	NV	1	0	0	1	CoP_SD	CoP_SD	1	0.001273217308719
P8	P8_CoP_SD*	NV	1	0	0	1	CoP_SD	CoP_SD	2	0.000872036128184
P8	P8_CoP_SD*	NV	1	0	0	1	CoP_SD	CoP_SD	3	0.000586028809968
P8	P8_CoP_SD*	NV	1	0	0	1	CoP_SD	CoP_SD	4	0.000394230883588
P8	P8_CoP_SD*	NV	1	0	0	1	CoP_SD	CoP_SD	5	0.000265871088672
P8	P8_CoP_SD*	NV	1	0	0	1	CoP_SD	CoP_SD	6	0.000178807241679
P8	P8_CoP_SD*	NV	1	0	0	1	CoP_SD	CoP_SD	7	0.000120541454637
P8	P8_CoP_SD*	NV	1	0	0	1	CoP_SD	CoP_SD	8	8.11E-05
P8	P8_CoP_SD*	NV	1	0	0	1	CoP_SD	CoP_SD	9	5.47E-05
P8	P8_CoP_SD*	NV	1	0	0	1	CoP_SD	CoP_SD	10	3.68E-05
P8	P8_CoP_SD*	NV	1	0	0	2	CoP_SD	CoP_SD	1	0.001964519353256
P8	P8_CoP_SD*	NV	1	0	0	2	CoP_SD	CoP_SD	2	0.00221670875346
P8	P8_CoP_SD*	NV	1	0	0	2	CoP_SD	CoP_SD	3	0.00249172738957
P8	P8_CoP_SD*	NV	1	0	0	2	CoP_SD	CoP_SD	4	0.002797056274343
P8	P8_CoP_SD*	NV	1	0	0	2	CoP_SD	CoP_SD	5	0.003134602585816
P8	P8_CoP_SD*	NV	1	0	0	2	CoP_SD	CoP_SD	6	0.003510090153455
P8	P8_CoP_SD*	NV	1	0	0	2	CoP_SD	CoP_SD	7	0.00392756952058
P8	P8_CoP_SD*	NV	1	0	0	2	CoP_SD	CoP_SD	8	0.004392804140791
P8	P8_CoP_SD*	NV	1	0	0	2	CoP_SD	CoP_SD	9	0.004911367728383
P8	P8_CoP_SD*	NV	1	0	0	2	CoP_SD	CoP_SD	10	0.005489902510178
P8	P8_CoP_SD*	NV	0	1	25	3	CoP_SD	CoP_SD	1	0.002942906942889
P8	P8_CoP_SD*	NV	0	1	25	3	CoP_SD	CoP_SD	2	0.003148845596598
P8	P8_CoP_SD*	NV	0	1	25	3	CoP_SD	CoP_SD	3	0.003377103861887
P8	P8_CoP_SD*	NV	0	1	25	3	CoP_SD	CoP_SD	4	0.003618495339176
P8	P8_CoP_SD*	NV	0	1	25	3	CoP_SD	CoP_SD	5	0.003878409358344
P8	P8_CoP_SD*	NV	0	1	25	3	CoP_SD	CoP_SD	6	0.004156515739469
P8	P8_CoP_SD*	NV	0	1	25	3	CoP_SD	CoP_SD	7	0.004454743349309
P8	P8_CoP_SD*	NV	0	1	25	3	CoP_SD	CoP_SD	8	0.00477430125775
P8	P8_CoP_SD*	NV	0	1	25	3	CoP_SD	CoP_SD	9	0.005116807742403
P8	P8_CoP_SD*	NV	0	1	25	3	CoP_SD	CoP_SD	10	0.005483875994928
P8	P8_CoP_SD*	V_25_cm	0	1	25	1	CoP_SD	CoP_SD	1	0.002961613209594
P8	P8_CoP_SD*	V_25_cm	0	1	25	1	CoP_SD	CoP_SD	2	0.002131018832113
P8	P8_CoP_SD*	V_25_cm	0	1	25	1	CoP_SD	CoP_SD	3	0.001534850074299
P8	P8_CoP_SD*	V_25_cm	0	1	25	1	CoP_SD	CoP_SD	4	0.001113104485725
P8	P8_CoP_SD*	V_25_cm	0	1	25	1	CoP_SD	CoP_SD	5	0.000809662986694
P8	P8_CoP_SD*	V_25_cm	0	1	25	1	CoP_SD	CoP_SD	6	0.000589596044167
P8	P8_CoP_SD*	V_25_cm	0	1	25	1	CoP_SD	CoP_SD	7	0.00042951491856
P8	P8_CoP_SD*	V_25_cm	0	1	25	1	CoP_SD	CoP_SD	8	0.000312942045635
P8	P8_CoP_SD*	V_25_cm	0	1	25	1	CoP_SD	CoP_SD	9	0.000228019343743
P8	P8_CoP_SD*	V_25_cm	0	1	25	1	CoP_SD	CoP_SD	10	0.000166145028616
P8	P8_CoP_SD*	V_25_cm	0	1	25	2	CoP_SD	CoP_SD	1	0.001969659062949
P8	P8_CoP_SD*	V_25_cm	0	1	25	2	CoP_SD	CoP_SD	2	0.001515572099228
P8	P8_CoP_SD*	V_25_cm	0	1	25	2	CoP_SD	CoP_SD	3	0.001186650806453
P8	P8_CoP_SD*	V_25_cm	0	1	25	2	CoP_SD	CoP_SD	4	0.000916867041081
P8	P8_CoP_SD*	V_25_cm	0	1	25	2	CoP_SD	CoP_SD	5	0.000714700121251
P8	P8_CoP_SD*	V_25_cm	0	1	25	2	CoP_SD	CoP_SD	6	0.000553986803432
P8	P8_CoP_SD*	V_25_cm	0	1	25	2	CoP_SD	CoP_SD	7	0.000430927477751
P8	P8_CoP_SD*	V_25_cm	0	1	25	2	CoP_SD	CoP_SD	8	0.000334469821251
P8	P8_CoP_SD*	V_25_cm	0	1	25	2	CoP_SD	CoP_SD	9	0.000259956558428
P8	P8_CoP_SD*	V_25_cm	0	1	25	2	CoP_SD	CoP_SD	10	0.000201872851066
P8	P8_CoP_SD*	V_25_cm	0	1	25	3	CoP_SD	CoP_SD	1	0.001482721870669
P8	P8_CoP_SD*	V_25_cm	0	1	25	3	CoP_SD	CoP_SD	2	0.000961494338843
P8	P8_CoP_SD*	V_25_cm	0	1	25	3	CoP_SD	CoP_SD	3	0.000650828263959
P8	P8_CoP_SD*	V_25_cm	0	1	25	3	CoP_SD	CoP_SD	4	0.000430248689707
P8	P8_CoP_SD*	V_25_cm	0	1	25	3	CoP_SD	CoP_SD	5	0.000285522999722
P8	P8_CoP_SD*	V_25_cm	0	1	25	3	CoP_SD	CoP_SD	6	0.000190943973366
P8	P8_CoP_SD*	V_25_cm	0	1	25	3	CoP_SD	CoP_SD	7	0.000126396816811
P8	P8_CoP_SD*	V_25_cm	0	1	25	3	CoP_SD	CoP_SD	8	8.43E-05
P8	P8_CoP_SD*	V_25_cm	0	1	25	3	CoP_SD	CoP_SD	9	5.60E-05
P8	P8_CoP_SD*	V_25_cm	0	1	25	3	CoP_SD	CoP_SD	10	3.72E-05
P8	P8_CoP_SD*	V_50_cm	0	0	0	1	CoP_SD	CoP_SD	1	0.001153307898703
P8	P8_CoP_SD*	V_50_cm	0	0	0	1	CoP_SD	CoP_SD	2	0.000575287835686
P8	P8_CoP_SD*	V_50_cm	0	0	0	1	CoP_SD	CoP_SD	3	0.00027508197923
P8	P8_CoP_SD*	V_50_cm	0	0	0	1	CoP_SD	CoP_SD	4	0.000126666139242
P8	P8_CoP_SD*	V_50_cm	0	0	0	1	CoP_SD	CoP_SD	5	5.61E-05
P8	P8_CoP_SD*	V_50_cm	0	0	0	1	CoP_SD	CoP_SD	6	2.38E-05
P8	P8_CoP_SD*	V_50_cm	0	0	0	1	CoP_SD	CoP_SD	7	9.60E-06
P8	P8_CoP_SD*	V_50_cm	0	0	0	1	CoP_SD	CoP_SD	8	3.61E-06
P8	P8_CoP_SD*	V_50_cm	0	0	0	1	CoP_SD	CoP_SD	9	1.22E-06
P8	P8_CoP_SD*	V_50_cm	0	0	0	1	CoP_SD	CoP_SD	10	3.30E-07
P8	P8_CoP_SD*	V_50_cm	0	0	0	2	CoP_SD	CoP_SD	1	0.002263699462979
P8	P8_CoP_SD*	V_50_cm	0	0	0	2	CoP_SD	CoP_SD	2	0.001990012586279
P8	P8_CoP_SD*	V_50_cm	0	0	0	2	CoP_SD	CoP_SD	3	0.001672373667052
P8	P8_CoP_SD*	V_50_cm	0	0	0	2	CoP_SD	CoP_SD	4	0.001386852379196
P8	P8_CoP_SD*	V_50_cm	0	0	0	2	CoP_SD	CoP_SD	5	0.001169907172481
P8	P8_CoP_SD*	V_50_cm	0	0	0	2	CoP_SD	CoP_SD	6	0.000982935401307
P8	P8_CoP_SD*	V_50_cm	0	0	0	2	CoP_SD	CoP_SD	7	0.000823676944521
P8	P8_CoP_SD*	V_50_cm	0	0	0	2	CoP_SD	CoP_SD	8	0.000691719013493
P8	P8_CoP_SD*	V_50_cm	0	0	0	2	CoP_SD	CoP_SD	9	0.000580745739443
P8	P8_CoP_SD*	V_50_cm	0	0	0	2	CoP_SD	CoP_SD	10	0.000487362754962
P8	P8_CoP_SD*	V_50_cm	0	0	0	3	CoP_SD	CoP_SD	1	0.001630015244336
P8	P8_CoP_SD*	V_50_cm	0	0	0	3	CoP_SD	CoP_SD	2	0.001201439632561
P8	P8_CoP_SD*	V_50_cm	0	0	0	3	CoP_SD	CoP_SD	3	0.000858694028618
P8	P8_CoP_SD*	V_50_cm	0	0	0	3	CoP_SD	CoP_SD	4	0.000606657098508
P8	P8_CoP_SD*	V_50_cm	0	0	0	3	CoP_SD	CoP_SD	5	0.000428809096632
P8	P8_CoP_SD*	V_50_cm	0	0	0	3	CoP_SD	CoP_SD	6	0.000303300536729
P8	P8_CoP_SD*	V_50_cm	0	0	0	3	CoP_SD	CoP_SD	7	0.000214534896142
P8	P8_CoP_SD*	V_50_cm	0	0	0	3	CoP_SD	CoP_SD	8	0.000151743028389
P8	P8_CoP_SD*	V_50_cm	0	0	0	3	CoP_SD	CoP_SD	9	0.000107329079283
P8	P8_CoP_SD*	V_50_cm	0	0	0	3	CoP_SD	CoP_SD	10	7.59E-05
P8	P8_CoP_SD*	V_135_cm	0	0	85	1	CoP_SD	CoP_SD	1	0.002193154128306
P8	P8_CoP_SD*	V_135_cm	0	0	85	1	CoP_SD	CoP_SD	2	0.002058149471088
P8	P8_CoP_SD*	V_135_cm	0	0	85	1	CoP_SD	CoP_SD	3	0.001952269316522
P8	P8_CoP_SD*	V_135_cm	0	0	85	1	CoP_SD	CoP_SD	4	0.001845369777032
P8	P8_CoP_SD*	V_135_cm	0	0	85	1	CoP_SD	CoP_SD	5	0.001746319446327
P8	P8_CoP_SD*	V_135_cm	0	0	85	1	CoP_SD	CoP_SD	6	0.001651966502891
P8	P8_CoP_SD*	V_135_cm	0	0	85	1	CoP_SD	CoP_SD	7	0.001562903394212
P8	P8_CoP_SD*	V_135_cm	0	0	85	1	CoP_SD	CoP_SD	8	0.001478582412244
P8	P8_CoP_SD*	V_135_cm	0	0	85	1	CoP_SD	CoP_SD	9	0.001398829155365
P8	P8_CoP_SD*	V_135_cm	0	0	85	1	CoP_SD	CoP_SD	10	0.001323371974724
P8	P8_CoP_SD*	V_135_cm	0	0	85	2	CoP_SD	CoP_SD	1	0.002059178270306
P8	P8_CoP_SD*	V_135_cm	0	0	85	2	CoP_SD	CoP_SD	2	0.001783440945861
P8	P8_CoP_SD*	V_135_cm	0	0	85	2	CoP_SD	CoP_SD	3	0.001428421112118
P8	P8_CoP_SD*	V_135_cm	0	0	85	2	CoP_SD	CoP_SD	4	0.001143803299476
P8	P8_CoP_SD*	V_135_cm	0	0	85	2	CoP_SD	CoP_SD	5	0.00089761753872
P8	P8_CoP_SD*	V_135_cm	0	0	85	2	CoP_SD	CoP_SD	6	0.000704333062338
P8	P8_CoP_SD*	V_135_cm	0	0	85	2	CoP_SD	CoP_SD	7	0.000549557888483
P8	P8_CoP_SD*	V_135_cm	0	0	85	2	CoP_SD	CoP_SD	8	0.000428758202394
P8	P8_CoP_SD*	V_135_cm	0	0	85	2	CoP_SD	CoP_SD	9	0.000333971348061
P8	P8_CoP_SD*	V_135_cm	0	0	85	2	CoP_SD	CoP_SD	10	0.000260128683148
P8	P8_CoP_SD*	V_135_cm	0	0	85	3	CoP_SD	CoP_SD	1	0.001583141249648
P8	P8_CoP_SD*	V_135_cm	0	0	85	3	CoP_SD	CoP_SD	2	0.001329770156506
P8	P8_CoP_SD*	V_135_cm	0	0	85	3	CoP_SD	CoP_SD	3	0.001197969023683
P8	P8_CoP_SD*	V_135_cm	0	0	85	3	CoP_SD	CoP_SD	4	0.001017396515056
P8	P8_CoP_SD*	V_135_cm	0	0	85	3	CoP_SD	CoP_SD	5	0.000892881663844
P8	P8_CoP_SD*	V_135_cm	0	0	85	3	CoP_SD	CoP_SD	6	0.000766703685375
P8	P8_CoP_SD*	V_135_cm	0	0	85	3	CoP_SD	CoP_SD	7	0.000667244306726
P8	P8_CoP_SD*	V_135_cm	0	0	85	3	CoP_SD	CoP_SD	8	0.000575754427436
P8	P8_CoP_SD*	V_135_cm	0	0	85	3	CoP_SD	CoP_SD	9	0.0004994727889
P8	P8_CoP_SD*	V_135_cm	0	0	85	3	CoP_SD	CoP_SD	10	0.000431838349748
P8	P8_CoP_SD*	V_220_cm	0	0	170	1	CoP_SD	CoP_SD	1	0.002180167177474
P8	P8_CoP_SD*	V_220_cm	0	0	170	1	CoP_SD	CoP_SD	2	0.001790067290899
P8	P8_CoP_SD*	V_220_cm	0	0	170	1	CoP_SD	CoP_SD	3	0.001487067984576
P8	P8_CoP_SD*	V_220_cm	0	0	170	1	CoP_SD	CoP_SD	4	0.001236244718239
P8	P8_CoP_SD*	V_220_cm	0	0	170	1	CoP_SD	CoP_SD	5	0.001026785425456
P8	P8_CoP_SD*	V_220_cm	0	0	170	1	CoP_SD	CoP_SD	6	0.000852936110708
P8	P8_CoP_SD*	V_220_cm	0	0	170	1	CoP_SD	CoP_SD	7	0.000708543774245
P8	P8_CoP_SD*	V_220_cm	0	0	170	1	CoP_SD	CoP_SD	8	0.000588586221658
P8	P8_CoP_SD*	V_220_cm	0	0	170	1	CoP_SD	CoP_SD	9	0.000488938253389
P8	P8_CoP_SD*	V_220_cm	0	0	170	1	CoP_SD	CoP_SD	10	0.000406161054997
P8	P8_CoP_SD*	V_220_cm	0	0	170	2	CoP_SD	CoP_SD	1	0.001704225261236
P8	P8_CoP_SD*	V_220_cm	0	0	170	2	CoP_SD	CoP_SD	2	0.001169424757703
P8	P8_CoP_SD*	V_220_cm	0	0	170	2	CoP_SD	CoP_SD	3	0.000727935240132
P8	P8_CoP_SD*	V_220_cm	0	0	170	2	CoP_SD	CoP_SD	4	0.000428875196104
P8	P8_CoP_SD*	V_220_cm	0	0	170	2	CoP_SD	CoP_SD	5	0.000243716371212
P8	P8_CoP_SD*	V_220_cm	0	0	170	2	CoP_SD	CoP_SD	6	0.000135013439207
P8	P8_CoP_SD*	V_220_cm	0	0	170	2	CoP_SD	CoP_SD	7	7.34E-05
P8	P8_CoP_SD*	V_220_cm	0	0	170	2	CoP_SD	CoP_SD	8	3.93E-05
P8	P8_CoP_SD*	V_220_cm	0	0	170	2	CoP_SD	CoP_SD	9	2.08E-05
P8	P8_CoP_SD*	V_220_cm	0	0	170	2	CoP_SD	CoP_SD	10	1.09E-05
P8	P8_CoP_SD*	V_220_cm	0	0	170	3	CoP_SD	CoP_SD	1	0.001237510975353
P8	P8_CoP_SD*	V_220_cm	0	0	170	3	CoP_SD	CoP_SD	2	0.000903940062256
P8	P8_CoP_SD*	V_220_cm	0	0	170	3	CoP_SD	CoP_SD	3	0.000676099571111
P8	P8_CoP_SD*	V_220_cm	0	0	170	3	CoP_SD	CoP_SD	4	0.000492638733135
P8	P8_CoP_SD*	V_220_cm	0	0	170	3	CoP_SD	CoP_SD	5	0.000368799699014
P8	P8_CoP_SD*	V_220_cm	0	0	170	3	CoP_SD	CoP_SD	6	0.000268374545488
P8	P8_CoP_SD*	V_220_cm	0	0	170	3	CoP_SD	CoP_SD	7	0.000201169842969
P8	P8_CoP_SD*	V_220_cm	0	0	170	3	CoP_SD	CoP_SD	8	0.000146191047726
P8	P8_CoP_SD*	V_220_cm	0	0	170	3	CoP_SD	CoP_SD	9	0.000109738872046
P8	P8_CoP_SD*	V_220_cm	0	0	170	3	CoP_SD	CoP_SD	10	7.96E-05
P8	P8_CoP_SD*	V_305_cm	0	0	255	1	CoP_SD	CoP_SD	1	0.001507910452548
P8	P8_CoP_SD*	V_305_cm	0	0	255	1	CoP_SD	CoP_SD	2	0.001515084084173
P8	P8_CoP_SD*	V_305_cm	0	0	255	1	CoP_SD	CoP_SD	3	0.001460634180562
P8	P8_CoP_SD*	V_305_cm	0	0	255	1	CoP_SD	CoP_SD	4	0.001430918241531
P8	P8_CoP_SD*	V_305_cm	0	0	255	1	CoP_SD	CoP_SD	5	0.001391285746746
P8	P8_CoP_SD*	V_305_cm	0	0	255	1	CoP_SD	CoP_SD	6	0.001357372209038
P8	P8_CoP_SD*	V_305_cm	0	0	255	1	CoP_SD	CoP_SD	7	0.001322227797917
P8	P8_CoP_SD*	V_305_cm	0	0	255	1	CoP_SD	CoP_SD	8	0.001288905314772
P8	P8_CoP_SD*	V_305_cm	0	0	255	1	CoP_SD	CoP_SD	9	0.001256017680704
P8	P8_CoP_SD*	V_305_cm	0	0	255	1	CoP_SD	CoP_SD	10	0.001224148870599
P8	P8_CoP_SD*	V_305_cm	0	0	255	2	CoP_SD	CoP_SD	1	0.002328571008098
P8	P8_CoP_SD*	V_305_cm	0	0	255	2	CoP_SD	CoP_SD	2	0.001974129809773
P8	P8_CoP_SD*	V_305_cm	0	0	255	2	CoP_SD	CoP_SD	3	0.001628908040434
P8	P8_CoP_SD*	V_305_cm	0	0	255	2	CoP_SD	CoP_SD	4	0.001345727054565
P8	P8_CoP_SD*	V_305_cm	0	0	255	2	CoP_SD	CoP_SD	5	0.001108972523075
P8	P8_CoP_SD*	V_305_cm	0	0	255	2	CoP_SD	CoP_SD	6	0.000914346383232
P8	P8_CoP_SD*	V_305_cm	0	0	255	2	CoP_SD	CoP_SD	7	0.00075364748562
P8	P8_CoP_SD*	V_305_cm	0	0	255	2	CoP_SD	CoP_SD	8	0.00062125102886
P8	P8_CoP_SD*	V_305_cm	0	0	255	2	CoP_SD	CoP_SD	9	0.000512091634682
P8	P8_CoP_SD*	V_305_cm	0	0	255	2	CoP_SD	CoP_SD	10	0.000422118940582
P8	P8_CoP_SD*	V_305_cm	0	0	255	3	CoP_SD	CoP_SD	1	0.002306350880334
P8	P8_CoP_SD*	V_305_cm	0	0	255	3	CoP_SD	CoP_SD	2	0.001839155415464
P8	P8_CoP_SD*	V_305_cm	0	0	255	3	CoP_SD	CoP_SD	3	0.001465377022361
P8	P8_CoP_SD*	V_305_cm	0	0	255	3	CoP_SD	CoP_SD	4	0.001167718247426
P8	P8_CoP_SD*	V_305_cm	0	0	255	3	CoP_SD	CoP_SD	5	0.000930475434095
P8	P8_CoP_SD*	V_305_cm	0	0	255	3	CoP_SD	CoP_SD	6	0.000741454414041
P8	P8_CoP_SD*	V_305_cm	0	0	255	3	CoP_SD	CoP_SD	7	0.000590821050032
P8	P8_CoP_SD*	V_305_cm	0	0	255	3	CoP_SD	CoP_SD	8	0.000470795839989
P8	P8_CoP_SD*	V_305_cm	0	0	255	3	CoP_SD	CoP_SD	9	0.000375150877248
P8	P8_CoP_SD*	V_305_cm	0	0	255	3	CoP_SD	CoP_SD	10	0.000298938216633
P9	P9_CoP_SD*	NV	1	0	0	1	CoP_SD	CoP_SD	1	-9.19E-05
P9	P9_CoP_SD*	NV	1	0	0	1	CoP_SD	CoP_SD	2	-0.000386182055613
P9	P9_CoP_SD*	NV	1	0	0	1	CoP_SD	CoP_SD	3	-5.10E-05
P9	P9_CoP_SD*	NV	1	0	0	1	CoP_SD	CoP_SD	4	4.48E-05
P9	P9_CoP_SD*	NV	1	0	0	1	CoP_SD	CoP_SD	5	1.67E-05
P9	P9_CoP_SD*	NV	1	0	0	1	CoP_SD	CoP_SD	6	-2.76E-06
P9	P9_CoP_SD*	NV	1	0	0	1	CoP_SD	CoP_SD	7	-2.92E-06
P9	P9_CoP_SD*	NV	1	0	0	1	CoP_SD	CoP_SD	8	-2.27E-07
P9	P9_CoP_SD*	NV	1	0	0	1	CoP_SD	CoP_SD	9	3.61E-07
P9	P9_CoP_SD*	NV	1	0	0	1	CoP_SD	CoP_SD	10	1.08E-07
P9	P9_CoP_SD*	NV	1	0	0	2	CoP_SD	CoP_SD	1	0.001969892437084
P9	P9_CoP_SD*	NV	1	0	0	2	CoP_SD	CoP_SD	2	0.001570944936963
P9	P9_CoP_SD*	NV	1	0	0	2	CoP_SD	CoP_SD	3	0.001375068003998
P9	P9_CoP_SD*	NV	1	0	0	2	CoP_SD	CoP_SD	4	0.00112748366637
P9	P9_CoP_SD*	NV	1	0	0	2	CoP_SD	CoP_SD	5	0.000964198743839
P9	P9_CoP_SD*	NV	1	0	0	2	CoP_SD	CoP_SD	6	0.000802258384141
P9	P9_CoP_SD*	NV	1	0	0	2	CoP_SD	CoP_SD	7	0.00067951311587
P9	P9_CoP_SD*	NV	1	0	0	2	CoP_SD	CoP_SD	8	0.000568914858608
P9	P9_CoP_SD*	NV	1	0	0	2	CoP_SD	CoP_SD	9	0.00047992028922
P9	P9_CoP_SD*	NV	1	0	0	2	CoP_SD	CoP_SD	10	0.000402867504045
P9	P9_CoP_SD*	NV	0	1	25	3	CoP_SD	CoP_SD	1	0.001234118113637
P9	P9_CoP_SD*	NV	0	1	25	3	CoP_SD	CoP_SD	2	0.000727406585762
P9	P9_CoP_SD*	NV	0	1	25	3	CoP_SD	CoP_SD	3	0.000405331762267
P9	P9_CoP_SD*	NV	0	1	25	3	CoP_SD	CoP_SD	4	0.000224727354176
P9	P9_CoP_SD*	NV	0	1	25	3	CoP_SD	CoP_SD	5	0.000122508322452
P9	P9_CoP_SD*	NV	0	1	25	3	CoP_SD	CoP_SD	6	6.74E-05
P9	P9_CoP_SD*	NV	0	1	25	3	CoP_SD	CoP_SD	7	3.66E-05
P9	P9_CoP_SD*	NV	0	1	25	3	CoP_SD	CoP_SD	8	2.02E-05
P9	P9_CoP_SD*	NV	0	1	25	3	CoP_SD	CoP_SD	9	1.09E-05
P9	P9_CoP_SD*	NV	0	1	25	3	CoP_SD	CoP_SD	10	6.02E-06
P9	P9_CoP_SD*	V_25_cm	0	1	25	1	CoP_SD	CoP_SD	1	0.00106330997192
P9	P9_CoP_SD*	V_25_cm	0	1	25	1	CoP_SD	CoP_SD	2	0.00075726274149
P9	P9_CoP_SD*	V_25_cm	0	1	25	1	CoP_SD	CoP_SD	3	0.000628517280575
P9	P9_CoP_SD*	V_25_cm	0	1	25	1	CoP_SD	CoP_SD	4	0.000531965190871
P9	P9_CoP_SD*	V_25_cm	0	1	25	1	CoP_SD	CoP_SD	5	0.000406128153803
P9	P9_CoP_SD*	V_25_cm	0	1	25	1	CoP_SD	CoP_SD	6	0.000321671157277
P9	P9_CoP_SD*	V_25_cm	0	1	25	1	CoP_SD	CoP_SD	7	0.000266845546643
P9	P9_CoP_SD*	V_25_cm	0	1	25	1	CoP_SD	CoP_SD	8	0.00021150282213
P9	P9_CoP_SD*	V_25_cm	0	1	25	1	CoP_SD	CoP_SD	9	0.000166578915652
P9	P9_CoP_SD*	V_25_cm	0	1	25	1	CoP_SD	CoP_SD	10	0.000135356659404
P9	P9_CoP_SD*	V_25_cm	0	1	25	2	CoP_SD	CoP_SD	1	0.002164673128196
P9	P9_CoP_SD*	V_25_cm	0	1	25	2	CoP_SD	CoP_SD	2	0.001720707541691
P9	P9_CoP_SD*	V_25_cm	0	1	25	2	CoP_SD	CoP_SD	3	0.001199424853039
P9	P9_CoP_SD*	V_25_cm	0	1	25	2	CoP_SD	CoP_SD	4	0.000793087487281
P9	P9_CoP_SD*	V_25_cm	0	1	25	2	CoP_SD	CoP_SD	5	0.000514184496158
P9	P9_CoP_SD*	V_25_cm	0	1	25	2	CoP_SD	CoP_SD	6	0.000331128343077
P9	P9_CoP_SD*	V_25_cm	0	1	25	2	CoP_SD	CoP_SD	7	0.000212802628877
P9	P9_CoP_SD*	V_25_cm	0	1	25	2	CoP_SD	CoP_SD	8	0.000136684125853
P9	P9_CoP_SD*	V_25_cm	0	1	25	2	CoP_SD	CoP_SD	9	8.78E-05
P9	P9_CoP_SD*	V_25_cm	0	1	25	2	CoP_SD	CoP_SD	10	5.64E-05
P9	P9_CoP_SD*	V_25_cm	0	1	25	3	CoP_SD	CoP_SD	1	0.001762566253861
P9	P9_CoP_SD*	V_25_cm	0	1	25	3	CoP_SD	CoP_SD	2	0.001433777949442
P9	P9_CoP_SD*	V_25_cm	0	1	25	3	CoP_SD	CoP_SD	3	0.001169040895772
P9	P9_CoP_SD*	V_25_cm	0	1	25	3	CoP_SD	CoP_SD	4	0.000948531143003
P9	P9_CoP_SD*	V_25_cm	0	1	25	3	CoP_SD	CoP_SD	5	0.000772423704271
P9	P9_CoP_SD*	V_25_cm	0	1	25	3	CoP_SD	CoP_SD	6	0.000627422879832
P9	P9_CoP_SD*	V_25_cm	0	1	25	3	CoP_SD	CoP_SD	7	0.000510531714798
P9	P9_CoP_SD*	V_25_cm	0	1	25	3	CoP_SD	CoP_SD	8	0.000414919042815
P9	P9_CoP_SD*	V_25_cm	0	1	25	3	CoP_SD	CoP_SD	9	0.000337491803435
P9	P9_CoP_SD*	V_25_cm	0	1	25	3	CoP_SD	CoP_SD	10	0.000274356814583
P9	P9_CoP_SD*	V_50_cm	0	0	0	1	CoP_SD	CoP_SD	1	-0.003959097335495
P9	P9_CoP_SD*	V_50_cm	0	0	0	1	CoP_SD	CoP_SD	2	0.005983928648634
P9	P9_CoP_SD*	V_50_cm	0	0	0	1	CoP_SD	CoP_SD	3	-0.006987433058232
P9	P9_CoP_SD*	V_50_cm	0	0	0	1	CoP_SD	CoP_SD	4	0.008641891996265
P9	P9_CoP_SD*	V_50_cm	0	0	0	1	CoP_SD	CoP_SD	5	-0.010476924446745
P9	P9_CoP_SD*	V_50_cm	0	0	0	1	CoP_SD	CoP_SD	6	0.012776949846821
P9	P9_CoP_SD*	V_50_cm	0	0	0	1	CoP_SD	CoP_SD	7	-0.015552965497277
P9	P9_CoP_SD*	V_50_cm	0	0	0	1	CoP_SD	CoP_SD	8	0.018942945591015
P9	P9_CoP_SD*	V_50_cm	0	0	0	1	CoP_SD	CoP_SD	9	-0.023067728643424
P9	P9_CoP_SD*	V_50_cm	0	0	0	1	CoP_SD	CoP_SD	10	0.028092212913853
P9	P9_CoP_SD*	V_50_cm	0	0	0	2	CoP_SD	CoP_SD	1	0.001032585740327
P9	P9_CoP_SD*	V_50_cm	0	0	0	2	CoP_SD	CoP_SD	2	0.000650315919688
P9	P9_CoP_SD*	V_50_cm	0	0	0	2	CoP_SD	CoP_SD	3	0.000459422044983
P9	P9_CoP_SD*	V_50_cm	0	0	0	2	CoP_SD	CoP_SD	4	0.000300673159155
P9	P9_CoP_SD*	V_50_cm	0	0	0	2	CoP_SD	CoP_SD	5	0.000207714787276
P9	P9_CoP_SD*	V_50_cm	0	0	0	2	CoP_SD	CoP_SD	6	0.000138006494521
P9	P9_CoP_SD*	V_50_cm	0	0	0	2	CoP_SD	CoP_SD	7	9.43E-05
P9	P9_CoP_SD*	V_50_cm	0	0	0	2	CoP_SD	CoP_SD	8	6.32E-05
P9	P9_CoP_SD*	V_50_cm	0	0	0	2	CoP_SD	CoP_SD	9	4.29E-05
P9	P9_CoP_SD*	V_50_cm	0	0	0	2	CoP_SD	CoP_SD	10	2.89E-05
P9	P9_CoP_SD*	V_50_cm	0	0	0	3	CoP_SD	CoP_SD	1	0.002918164386147
P9	P9_CoP_SD*	V_50_cm	0	0	0	3	CoP_SD	CoP_SD	2	0.00058509948355
P9	P9_CoP_SD*	V_50_cm	0	0	0	3	CoP_SD	CoP_SD	3	-0.000306064603451
P9	P9_CoP_SD*	V_50_cm	0	0	0	3	CoP_SD	CoP_SD	4	-3.21E-05
P9	P9_CoP_SD*	V_50_cm	0	0	0	3	CoP_SD	CoP_SD	5	-5.85E-05
P9	P9_CoP_SD*	V_50_cm	0	0	0	3	CoP_SD	CoP_SD	6	2.74E-05
P9	P9_CoP_SD*	V_50_cm	0	0	0	3	CoP_SD	CoP_SD	7	-1.07E-05
P9	P9_CoP_SD*	V_50_cm	0	0	0	3	CoP_SD	CoP_SD	8	8.72E-06
P9	P9_CoP_SD*	V_50_cm	0	0	0	3	CoP_SD	CoP_SD	9	-4.70E-06
P9	P9_CoP_SD*	V_50_cm	0	0	0	3	CoP_SD	CoP_SD	10	2.62E-06
P9	P9_CoP_SD*	V_135_cm	0	0	85	1	CoP_SD	CoP_SD	1	0.002003436961346
P9	P9_CoP_SD*	V_135_cm	0	0	85	1	CoP_SD	CoP_SD	2	0.001687182219193
P9	P9_CoP_SD*	V_135_cm	0	0	85	1	CoP_SD	CoP_SD	3	0.00141843746965
P9	P9_CoP_SD*	V_135_cm	0	0	85	1	CoP_SD	CoP_SD	4	0.001193323510036
P9	P9_CoP_SD*	V_135_cm	0	0	85	1	CoP_SD	CoP_SD	5	0.001003665706161
P9	P9_CoP_SD*	V_135_cm	0	0	85	1	CoP_SD	CoP_SD	6	0.000844239076774
P9	P9_CoP_SD*	V_135_cm	0	0	85	1	CoP_SD	CoP_SD	7	0.000710107616613
P9	P9_CoP_SD*	V_135_cm	0	0	85	1	CoP_SD	CoP_SD	8	0.000597296178711
P9	P9_CoP_SD*	V_135_cm	0	0	85	1	CoP_SD	CoP_SD	9	0.000502403488703
P9	P9_CoP_SD*	V_135_cm	0	0	85	1	CoP_SD	CoP_SD	10	0.000422587441678
P9	P9_CoP_SD*	V_135_cm	0	0	85	2	CoP_SD	CoP_SD	1	0.001826079207814
P9	P9_CoP_SD*	V_135_cm	0	0	85	2	CoP_SD	CoP_SD	2	0.001421600900874
P9	P9_CoP_SD*	V_135_cm	0	0	85	2	CoP_SD	CoP_SD	3	0.001093092769677
P9	P9_CoP_SD*	V_135_cm	0	0	85	2	CoP_SD	CoP_SD	4	0.000843413295972
P9	P9_CoP_SD*	V_135_cm	0	0	85	2	CoP_SD	CoP_SD	5	0.000654203867873
P9	P9_CoP_SD*	V_135_cm	0	0	85	2	CoP_SD	CoP_SD	6	0.000508698393666
P9	P9_CoP_SD*	V_135_cm	0	0	85	2	CoP_SD	CoP_SD	7	0.00039566258093
P9	P9_CoP_SD*	V_135_cm	0	0	85	2	CoP_SD	CoP_SD	8	0.000307611494352
P9	P9_CoP_SD*	V_135_cm	0	0	85	2	CoP_SD	CoP_SD	9	0.000239074844039
P9	P9_CoP_SD*	V_135_cm	0	0	85	2	CoP_SD	CoP_SD	10	0.000185788329567
P9	P9_CoP_SD*	V_135_cm	0	0	85	3	CoP_SD	CoP_SD	1	0.001735582217535
P9	P9_CoP_SD*	V_135_cm	0	0	85	3	CoP_SD	CoP_SD	2	0.001583641944102
P9	P9_CoP_SD*	V_135_cm	0	0	85	3	CoP_SD	CoP_SD	3	0.001396932951409
P9	P9_CoP_SD*	V_135_cm	0	0	85	3	CoP_SD	CoP_SD	4	0.001247432875544
P9	P9_CoP_SD*	V_135_cm	0	0	85	3	CoP_SD	CoP_SD	5	0.001108832996351
P9	P9_CoP_SD*	V_135_cm	0	0	85	3	CoP_SD	CoP_SD	6	0.000987333425377
P9	P9_CoP_SD*	V_135_cm	0	0	85	3	CoP_SD	CoP_SD	7	0.000878576425012
P9	P9_CoP_SD*	V_135_cm	0	0	85	3	CoP_SD	CoP_SD	8	0.00078199046127
P9	P9_CoP_SD*	V_135_cm	0	0	85	3	CoP_SD	CoP_SD	9	0.000695958524582
P9	P9_CoP_SD*	V_135_cm	0	0	85	3	CoP_SD	CoP_SD	10	0.000619413022779
P9	P9_CoP_SD*	V_220_cm	0	0	170	1	CoP_SD	CoP_SD	1	-2.06378128333527
P9	P9_CoP_SD*	V_220_cm	0	0	170	1	CoP_SD	CoP_SD	2	0.322950513163071
P9	P9_CoP_SD*	V_220_cm	0	0	170	1	CoP_SD	CoP_SD	3	0.061428461944706
P9	P9_CoP_SD*	V_220_cm	0	0	170	1	CoP_SD	CoP_SD	4	0.091876531724265
P9	P9_CoP_SD*	V_220_cm	0	0	170	1	CoP_SD	CoP_SD	5	0.072283220606052
P9	P9_CoP_SD*	V_220_cm	0	0	170	1	CoP_SD	CoP_SD	6	0.067282046406649
P9	P9_CoP_SD*	V_220_cm	0	0	170	1	CoP_SD	CoP_SD	7	0.05891044899199
P9	P9_CoP_SD*	V_220_cm	0	0	170	1	CoP_SD	CoP_SD	8	0.05275478060341
P9	P9_CoP_SD*	V_220_cm	0	0	170	1	CoP_SD	CoP_SD	9	0.046843499590551
P9	P9_CoP_SD*	V_220_cm	0	0	170	1	CoP_SD	CoP_SD	10	0.041727375706826
P9	P9_CoP_SD*	V_220_cm	0	0	170	2	CoP_SD	CoP_SD	1	0.001784465028196
P9	P9_CoP_SD*	V_220_cm	0	0	170	2	CoP_SD	CoP_SD	2	0.001642505580581
P9	P9_CoP_SD*	V_220_cm	0	0	170	2	CoP_SD	CoP_SD	3	0.001494512141393
P9	P9_CoP_SD*	V_220_cm	0	0	170	2	CoP_SD	CoP_SD	4	0.001375919640897
P9	P9_CoP_SD*	V_220_cm	0	0	170	2	CoP_SD	CoP_SD	5	0.001255841170294
P9	P9_CoP_SD*	V_220_cm	0	0	170	2	CoP_SD	CoP_SD	6	0.001153196288992
P9	P9_CoP_SD*	V_220_cm	0	0	170	2	CoP_SD	CoP_SD	7	0.001054504851335
P9	P9_CoP_SD*	V_220_cm	0	0	170	2	CoP_SD	CoP_SD	8	0.000967067352871
P9	P9_CoP_SD*	V_220_cm	0	0	170	2	CoP_SD	CoP_SD	9	0.000885095903518
P9	P9_CoP_SD*	V_220_cm	0	0	170	2	CoP_SD	CoP_SD	10	0.000811202838286
P9	P9_CoP_SD*	V_220_cm	0	0	170	3	CoP_SD	CoP_SD	1	0.001303998827121
P9	P9_CoP_SD*	V_220_cm	0	0	170	3	CoP_SD	CoP_SD	2	0.001307595281173
P9	P9_CoP_SD*	V_220_cm	0	0	170	3	CoP_SD	CoP_SD	3	0.000780732161062
P9	P9_CoP_SD*	V_220_cm	0	0	170	3	CoP_SD	CoP_SD	4	0.000759919444565
P9	P9_CoP_SD*	V_220_cm	0	0	170	3	CoP_SD	CoP_SD	5	0.000474723356434
P9	P9_CoP_SD*	V_220_cm	0	0	170	3	CoP_SD	CoP_SD	6	0.000444677838905
P9	P9_CoP_SD*	V_220_cm	0	0	170	3	CoP_SD	CoP_SD	7	0.000287810628676
P9	P9_CoP_SD*	V_220_cm	0	0	170	3	CoP_SD	CoP_SD	8	0.000260943987651
P9	P9_CoP_SD*	V_220_cm	0	0	170	3	CoP_SD	CoP_SD	9	0.000173920411912
P9	P9_CoP_SD*	V_220_cm	0	0	170	3	CoP_SD	CoP_SD	10	0.000153466793121
P9	P9_CoP_SD*	V_305_cm	0	0	255	1	CoP_SD	CoP_SD	1	0.000505426182453
P9	P9_CoP_SD*	V_305_cm	0	0	255	1	CoP_SD	CoP_SD	2	0.000201597730684
P9	P9_CoP_SD*	V_305_cm	0	0	255	1	CoP_SD	CoP_SD	3	7.72E-05
P9	P9_CoP_SD*	V_305_cm	0	0	255	1	CoP_SD	CoP_SD	4	4.04E-05
P9	P9_CoP_SD*	V_305_cm	0	0	255	1	CoP_SD	CoP_SD	5	2.02E-05
P9	P9_CoP_SD*	V_305_cm	0	0	255	1	CoP_SD	CoP_SD	6	1.26E-05
P9	P9_CoP_SD*	V_305_cm	0	0	255	1	CoP_SD	CoP_SD	7	7.37E-06
P9	P9_CoP_SD*	V_305_cm	0	0	255	1	CoP_SD	CoP_SD	8	4.81E-06
P9	P9_CoP_SD*	V_305_cm	0	0	255	1	CoP_SD	CoP_SD	9	2.99E-06
P9	P9_CoP_SD*	V_305_cm	0	0	255	1	CoP_SD	CoP_SD	10	1.96E-06
P9	P9_CoP_SD*	V_305_cm	0	0	255	2	CoP_SD	CoP_SD	1	0.005753982445298
P9	P9_CoP_SD*	V_305_cm	0	0	255	2	CoP_SD	CoP_SD	2	0.003899831756636
P9	P9_CoP_SD*	V_305_cm	0	0	255	2	CoP_SD	CoP_SD	3	0.001747485255282
P9	P9_CoP_SD*	V_305_cm	0	0	255	2	CoP_SD	CoP_SD	4	0.001205700056635
P9	P9_CoP_SD*	V_305_cm	0	0	255	2	CoP_SD	CoP_SD	5	0.000618662750116
P9	P9_CoP_SD*	V_305_cm	0	0	255	2	CoP_SD	CoP_SD	6	0.000370622820633
P9	P9_CoP_SD*	V_305_cm	0	0	255	2	CoP_SD	CoP_SD	7	0.000208646965127
P9	P9_CoP_SD*	V_305_cm	0	0	255	2	CoP_SD	CoP_SD	8	0.000118784950597
P9	P9_CoP_SD*	V_305_cm	0	0	255	2	CoP_SD	CoP_SD	9	6.82E-05
P9	P9_CoP_SD*	V_305_cm	0	0	255	2	CoP_SD	CoP_SD	10	3.87E-05
P9	P9_CoP_SD*	V_305_cm	0	0	255	3	CoP_SD	CoP_SD	1	0.001314127224332
P9	P9_CoP_SD*	V_305_cm	0	0	255	3	CoP_SD	CoP_SD	2	0.001357862986181
P9	P9_CoP_SD*	V_305_cm	0	0	255	3	CoP_SD	CoP_SD	3	0.001210921724745
P9	P9_CoP_SD*	V_305_cm	0	0	255	3	CoP_SD	CoP_SD	4	0.001164928338598
P9	P9_CoP_SD*	V_305_cm	0	0	255	3	CoP_SD	CoP_SD	5	0.001073143215628
P9	P9_CoP_SD*	V_305_cm	0	0	255	3	CoP_SD	CoP_SD	6	0.001014713772397
P9	P9_CoP_SD*	V_305_cm	0	0	255	3	CoP_SD	CoP_SD	7	0.000943953445172
P9	P9_CoP_SD*	V_305_cm	0	0	255	3	CoP_SD	CoP_SD	8	0.000887272688884
P9	P9_CoP_SD*	V_305_cm	0	0	255	3	CoP_SD	CoP_SD	9	0.000828460839631
P9	P9_CoP_SD*	V_305_cm	0	0	255	3	CoP_SD	CoP_SD	10	0.000776879197627
P10	P10_CoP_SD*	NV	1	0	0	1	CoP_SD	CoP_SD	1	0.00093639057926
P10	P10_CoP_SD*	NV	1	0	0	1	CoP_SD	CoP_SD	2	0.000753050253089
P10	P10_CoP_SD*	NV	1	0	0	1	CoP_SD	CoP_SD	3	0.000611731866266
P10	P10_CoP_SD*	NV	1	0	0	1	CoP_SD	CoP_SD	4	0.000500229853643
P10	P10_CoP_SD*	NV	1	0	0	1	CoP_SD	CoP_SD	5	0.000410372544822
P10	P10_CoP_SD*	NV	1	0	0	1	CoP_SD	CoP_SD	6	0.000337322090451
P10	P10_CoP_SD*	NV	1	0	0	1	CoP_SD	CoP_SD	7	0.00027755001179
P10	P10_CoP_SD*	NV	1	0	0	1	CoP_SD	CoP_SD	8	0.00022850252454
P10	P10_CoP_SD*	NV	1	0	0	1	CoP_SD	CoP_SD	9	0.000188178810055
P10	P10_CoP_SD*	NV	1	0	0	1	CoP_SD	CoP_SD	10	0.000154997657189
P10	P10_CoP_SD*	NV	1	0	0	2	CoP_SD	CoP_SD	1	0.000419560003543
P10	P10_CoP_SD*	NV	1	0	0	2	CoP_SD	CoP_SD	2	0.000240678127354
P10	P10_CoP_SD*	NV	1	0	0	2	CoP_SD	CoP_SD	3	9.70E-05
P10	P10_CoP_SD*	NV	1	0	0	2	CoP_SD	CoP_SD	4	1.92E-05
P10	P10_CoP_SD*	NV	1	0	0	2	CoP_SD	CoP_SD	5	-8.33E-06
P10	P10_CoP_SD*	NV	1	0	0	2	CoP_SD	CoP_SD	6	-1.08E-05
P10	P10_CoP_SD*	NV	1	0	0	2	CoP_SD	CoP_SD	7	-5.88E-06
P10	P10_CoP_SD*	NV	1	0	0	2	CoP_SD	CoP_SD	8	-1.51E-06
P10	P10_CoP_SD*	NV	1	0	0	2	CoP_SD	CoP_SD	9	5.17E-07
P10	P10_CoP_SD*	NV	1	0	0	2	CoP_SD	CoP_SD	10	8.83E-07
P10	P10_CoP_SD*	NV	0	1	25	3	CoP_SD	CoP_SD	1	0.000413482189439
P10	P10_CoP_SD*	NV	0	1	25	3	CoP_SD	CoP_SD	2	0.000181046120759
P10	P10_CoP_SD*	NV	0	1	25	3	CoP_SD	CoP_SD	3	8.97E-05
P10	P10_CoP_SD*	NV	0	1	25	3	CoP_SD	CoP_SD	4	4.36E-05
P10	P10_CoP_SD*	NV	0	1	25	3	CoP_SD	CoP_SD	5	2.15E-05
P10	P10_CoP_SD*	NV	0	1	25	3	CoP_SD	CoP_SD	6	1.05E-05
P10	P10_CoP_SD*	NV	0	1	25	3	CoP_SD	CoP_SD	7	5.17E-06
P10	P10_CoP_SD*	NV	0	1	25	3	CoP_SD	CoP_SD	8	2.54E-06
P10	P10_CoP_SD*	NV	0	1	25	3	CoP_SD	CoP_SD	9	1.25E-06
P10	P10_CoP_SD*	NV	0	1	25	3	CoP_SD	CoP_SD	10	6.11E-07
P10	P10_CoP_SD*	V_25_cm	0	1	25	1	CoP_SD	CoP_SD	1	0.000579655545899
P10	P10_CoP_SD*	V_25_cm	0	1	25	1	CoP_SD	CoP_SD	2	0.000402814001688
P10	P10_CoP_SD*	V_25_cm	0	1	25	1	CoP_SD	CoP_SD	3	0.000304055998824
P10	P10_CoP_SD*	V_25_cm	0	1	25	1	CoP_SD	CoP_SD	4	0.000233677391242
P10	P10_CoP_SD*	V_25_cm	0	1	25	1	CoP_SD	CoP_SD	5	0.000172758935303
P10	P10_CoP_SD*	V_25_cm	0	1	25	1	CoP_SD	CoP_SD	6	0.000129459190537
P10	P10_CoP_SD*	V_25_cm	0	1	25	1	CoP_SD	CoP_SD	7	9.77E-05
P10	P10_CoP_SD*	V_25_cm	0	1	25	1	CoP_SD	CoP_SD	8	7.31E-05
P10	P10_CoP_SD*	V_25_cm	0	1	25	1	CoP_SD	CoP_SD	9	5.48E-05
P10	P10_CoP_SD*	V_25_cm	0	1	25	1	CoP_SD	CoP_SD	10	4.11E-05
P10	P10_CoP_SD*	V_25_cm	0	1	25	2	CoP_SD	CoP_SD	1	0.001019863262565
P10	P10_CoP_SD*	V_25_cm	0	1	25	2	CoP_SD	CoP_SD	2	0.000926494496915
P10	P10_CoP_SD*	V_25_cm	0	1	25	2	CoP_SD	CoP_SD	3	0.00087166131612
P10	P10_CoP_SD*	V_25_cm	0	1	25	2	CoP_SD	CoP_SD	4	0.000812128505662
P10	P10_CoP_SD*	V_25_cm	0	1	25	2	CoP_SD	CoP_SD	5	0.000756710024952
P10	P10_CoP_SD*	V_25_cm	0	1	25	2	CoP_SD	CoP_SD	6	0.000705210907579
P10	P10_CoP_SD*	V_25_cm	0	1	25	2	CoP_SD	CoP_SD	7	0.000657205330411
P10	P10_CoP_SD*	V_25_cm	0	1	25	2	CoP_SD	CoP_SD	8	0.000612466005169
P10	P10_CoP_SD*	V_25_cm	0	1	25	2	CoP_SD	CoP_SD	9	0.000570772640147
P10	P10_CoP_SD*	V_25_cm	0	1	25	2	CoP_SD	CoP_SD	10	0.000531917537666
P10	P10_CoP_SD*	V_25_cm	0	1	25	3	CoP_SD	CoP_SD	1	0.002106153065069
P10	P10_CoP_SD*	V_25_cm	0	1	25	3	CoP_SD	CoP_SD	2	-0.001286865910613
P10	P10_CoP_SD*	V_25_cm	0	1	25	3	CoP_SD	CoP_SD	3	-0.000309033901014
P10	P10_CoP_SD*	V_25_cm	0	1	25	3	CoP_SD	CoP_SD	4	0.000535926191353
P10	P10_CoP_SD*	V_25_cm	0	1	25	3	CoP_SD	CoP_SD	5	-6.83E-05
P10	P10_CoP_SD*	V_25_cm	0	1	25	3	CoP_SD	CoP_SD	6	-0.000162352790136
P10	P10_CoP_SD*	V_25_cm	0	1	25	3	CoP_SD	CoP_SD	7	7.43E-05
P10	P10_CoP_SD*	V_25_cm	0	1	25	3	CoP_SD	CoP_SD	8	3.08E-05
P10	P10_CoP_SD*	V_25_cm	0	1	25	3	CoP_SD	CoP_SD	9	-3.58E-05
P10	P10_CoP_SD*	V_25_cm	0	1	25	3	CoP_SD	CoP_SD	10	5.44E-07
P10	P10_CoP_SD*	V_50_cm	0	0	0	1	CoP_SD	CoP_SD	1	0.000908642420205
P10	P10_CoP_SD*	V_50_cm	0	0	0	1	CoP_SD	CoP_SD	2	0.000715057533045
P10	P10_CoP_SD*	V_50_cm	0	0	0	1	CoP_SD	CoP_SD	3	0.000620843890616
P10	P10_CoP_SD*	V_50_cm	0	0	0	1	CoP_SD	CoP_SD	4	0.000499122653091
P10	P10_CoP_SD*	V_50_cm	0	0	0	1	CoP_SD	CoP_SD	5	0.000414840282478
P10	P10_CoP_SD*	V_50_cm	0	0	0	1	CoP_SD	CoP_SD	6	0.000342413143579
P10	P10_CoP_SD*	V_50_cm	0	0	0	1	CoP_SD	CoP_SD	7	0.000281929151149
P10	P10_CoP_SD*	V_50_cm	0	0	0	1	CoP_SD	CoP_SD	8	0.000232901277957
P10	P10_CoP_SD*	V_50_cm	0	0	0	1	CoP_SD	CoP_SD	9	0.000192047425546
P10	P10_CoP_SD*	V_50_cm	0	0	0	1	CoP_SD	CoP_SD	10	0.000158450989035
P10	P10_CoP_SD*	V_50_cm	0	0	0	2	CoP_SD	CoP_SD	1	0.000900524313015
P10	P10_CoP_SD*	V_50_cm	0	0	0	2	CoP_SD	CoP_SD	2	0.000588822115637
P10	P10_CoP_SD*	V_50_cm	0	0	0	2	CoP_SD	CoP_SD	3	0.000361576692512
P10	P10_CoP_SD*	V_50_cm	0	0	0	2	CoP_SD	CoP_SD	4	0.000220106051584
P10	P10_CoP_SD*	V_50_cm	0	0	0	2	CoP_SD	CoP_SD	5	0.000134369328847
P10	P10_CoP_SD*	V_50_cm	0	0	0	2	CoP_SD	CoP_SD	6	8.21E-05
P10	P10_CoP_SD*	V_50_cm	0	0	0	2	CoP_SD	CoP_SD	7	5.02E-05
P10	P10_CoP_SD*	V_50_cm	0	0	0	2	CoP_SD	CoP_SD	8	3.07E-05
P10	P10_CoP_SD*	V_50_cm	0	0	0	2	CoP_SD	CoP_SD	9	1.88E-05
P10	P10_CoP_SD*	V_50_cm	0	0	0	2	CoP_SD	CoP_SD	10	1.15E-05
P10	P10_CoP_SD*	V_50_cm	0	0	0	3	CoP_SD	CoP_SD	1	0.000952216036545
P10	P10_CoP_SD*	V_50_cm	0	0	0	3	CoP_SD	CoP_SD	2	0.000750682941424
P10	P10_CoP_SD*	V_50_cm	0	0	0	3	CoP_SD	CoP_SD	3	0.00047008352215
P10	P10_CoP_SD*	V_50_cm	0	0	0	3	CoP_SD	CoP_SD	4	0.000386779006655
P10	P10_CoP_SD*	V_50_cm	0	0	0	3	CoP_SD	CoP_SD	5	0.000218989263089
P10	P10_CoP_SD*	V_50_cm	0	0	0	3	CoP_SD	CoP_SD	6	0.000200548572959
P10	P10_CoP_SD*	V_50_cm	0	0	0	3	CoP_SD	CoP_SD	7	9.61E-05
P10	P10_CoP_SD*	V_50_cm	0	0	0	3	CoP_SD	CoP_SD	8	0.000107275837906
P10	P10_CoP_SD*	V_50_cm	0	0	0	3	CoP_SD	CoP_SD	9	3.77E-05
P10	P10_CoP_SD*	V_50_cm	0	0	0	3	CoP_SD	CoP_SD	10	6.04E-05
P10	P10_CoP_SD*	V_135_cm	0	0	85	1	CoP_SD	CoP_SD	1	0.000838774941225
P10	P10_CoP_SD*	V_135_cm	0	0	85	1	CoP_SD	CoP_SD	2	0.000601543871884
P10	P10_CoP_SD*	V_135_cm	0	0	85	1	CoP_SD	CoP_SD	3	0.000429838186092
P10	P10_CoP_SD*	V_135_cm	0	0	85	1	CoP_SD	CoP_SD	4	0.000307611135893
P10	P10_CoP_SD*	V_135_cm	0	0	85	1	CoP_SD	CoP_SD	5	0.000220006232008
P10	P10_CoP_SD*	V_135_cm	0	0	85	1	CoP_SD	CoP_SD	6	0.000157388641693
P10	P10_CoP_SD*	V_135_cm	0	0	85	1	CoP_SD	CoP_SD	7	0.00011258218591
P10	P10_CoP_SD*	V_135_cm	0	0	85	1	CoP_SD	CoP_SD	8	8.05E-05
P10	P10_CoP_SD*	V_135_cm	0	0	85	1	CoP_SD	CoP_SD	9	5.76E-05
P10	P10_CoP_SD*	V_135_cm	0	0	85	1	CoP_SD	CoP_SD	10	4.12E-05
P10	P10_CoP_SD*	V_135_cm	0	0	85	2	CoP_SD	CoP_SD	1	0.001153826297533
P10	P10_CoP_SD*	V_135_cm	0	0	85	2	CoP_SD	CoP_SD	2	0.001030326881743
P10	P10_CoP_SD*	V_135_cm	0	0	85	2	CoP_SD	CoP_SD	3	0.00093903628484
P10	P10_CoP_SD*	V_135_cm	0	0	85	2	CoP_SD	CoP_SD	4	0.000883838442078
P10	P10_CoP_SD*	V_135_cm	0	0	85	2	CoP_SD	CoP_SD	5	0.000830853588728
P10	P10_CoP_SD*	V_135_cm	0	0	85	2	CoP_SD	CoP_SD	6	0.000767462216965
P10	P10_CoP_SD*	V_135_cm	0	0	85	2	CoP_SD	CoP_SD	7	0.000705185169311
P10	P10_CoP_SD*	V_135_cm	0	0	85	2	CoP_SD	CoP_SD	8	0.000653039177296
P10	P10_CoP_SD*	V_135_cm	0	0	85	2	CoP_SD	CoP_SD	9	0.000608047546415
P10	P10_CoP_SD*	V_135_cm	0	0	85	2	CoP_SD	CoP_SD	10	0.000564761675095
P10	P10_CoP_SD*	V_135_cm	0	0	85	3	CoP_SD	CoP_SD	1	0.000291813668334
P10	P10_CoP_SD*	V_135_cm	0	0	85	3	CoP_SD	CoP_SD	2	3.49E-05
P10	P10_CoP_SD*	V_135_cm	0	0	85	3	CoP_SD	CoP_SD	3	-8.79E-05
P10	P10_CoP_SD*	V_135_cm	0	0	85	3	CoP_SD	CoP_SD	4	-0.00013618265363
P10	P10_CoP_SD*	V_135_cm	0	0	85	3	CoP_SD	CoP_SD	5	-0.000139393943507
P10	P10_CoP_SD*	V_135_cm	0	0	85	3	CoP_SD	CoP_SD	6	-0.000120858614482
P10	P10_CoP_SD*	V_135_cm	0	0	85	3	CoP_SD	CoP_SD	7	-9.44E-05
P10	P10_CoP_SD*	V_135_cm	0	0	85	3	CoP_SD	CoP_SD	8	-6.79E-05
P10	P10_CoP_SD*	V_135_cm	0	0	85	3	CoP_SD	CoP_SD	9	-4.52E-05
P10	P10_CoP_SD*	V_135_cm	0	0	85	3	CoP_SD	CoP_SD	10	-2.77E-05
P10	P10_CoP_SD*	V_220_cm	0	0	170	1	CoP_SD	CoP_SD	1	0.001197986093734
P10	P10_CoP_SD*	V_220_cm	0	0	170	1	CoP_SD	CoP_SD	2	0.000942281266713
P10	P10_CoP_SD*	V_220_cm	0	0	170	1	CoP_SD	CoP_SD	3	0.000667759525394
P10	P10_CoP_SD*	V_220_cm	0	0	170	1	CoP_SD	CoP_SD	4	0.000445886076549
P10	P10_CoP_SD*	V_220_cm	0	0	170	1	CoP_SD	CoP_SD	5	0.000286555152011
P10	P10_CoP_SD*	V_220_cm	0	0	170	1	CoP_SD	CoP_SD	6	0.000179299928145
P10	P10_CoP_SD*	V_220_cm	0	0	170	1	CoP_SD	CoP_SD	7	0.000109995417709
P10	P10_CoP_SD*	V_220_cm	0	0	170	1	CoP_SD	CoP_SD	8	6.65E-05
P10	P10_CoP_SD*	V_220_cm	0	0	170	1	CoP_SD	CoP_SD	9	3.97E-05
P10	P10_CoP_SD*	V_220_cm	0	0	170	1	CoP_SD	CoP_SD	10	2.35E-05
P10	P10_CoP_SD*	V_220_cm	0	0	170	2	CoP_SD	CoP_SD	1	0.000630627330224
P10	P10_CoP_SD*	V_220_cm	0	0	170	2	CoP_SD	CoP_SD	2	0.000431741013507
P10	P10_CoP_SD*	V_220_cm	0	0	170	2	CoP_SD	CoP_SD	3	0.000310996962648
P10	P10_CoP_SD*	V_220_cm	0	0	170	2	CoP_SD	CoP_SD	4	0.000223653183078
P10	P10_CoP_SD*	V_220_cm	0	0	170	2	CoP_SD	CoP_SD	5	0.000160366464269
P10	P10_CoP_SD*	V_220_cm	0	0	170	2	CoP_SD	CoP_SD	6	0.000115091098405
P10	P10_CoP_SD*	V_220_cm	0	0	170	2	CoP_SD	CoP_SD	7	8.26E-05
P10	P10_CoP_SD*	V_220_cm	0	0	170	2	CoP_SD	CoP_SD	8	5.93E-05
P10	P10_CoP_SD*	V_220_cm	0	0	170	2	CoP_SD	CoP_SD	9	4.25E-05
P10	P10_CoP_SD*	V_220_cm	0	0	170	2	CoP_SD	CoP_SD	10	3.05E-05
P10	P10_CoP_SD*	V_220_cm	0	0	170	3	CoP_SD	CoP_SD	1	0.000689325768382
P10	P10_CoP_SD*	V_220_cm	0	0	170	3	CoP_SD	CoP_SD	2	0.000475989044873
P10	P10_CoP_SD*	V_220_cm	0	0	170	3	CoP_SD	CoP_SD	3	0.000581409362601
P10	P10_CoP_SD*	V_220_cm	0	0	170	3	CoP_SD	CoP_SD	4	0.00042819373096
P10	P10_CoP_SD*	V_220_cm	0	0	170	3	CoP_SD	CoP_SD	5	0.000368997293165
P10	P10_CoP_SD*	V_220_cm	0	0	170	3	CoP_SD	CoP_SD	6	0.000343625637605
P10	P10_CoP_SD*	V_220_cm	0	0	170	3	CoP_SD	CoP_SD	7	0.000282110034553
P10	P10_CoP_SD*	V_220_cm	0	0	170	3	CoP_SD	CoP_SD	8	0.000247144399503
P10	P10_CoP_SD*	V_220_cm	0	0	170	3	CoP_SD	CoP_SD	9	0.000216805215294
P10	P10_CoP_SD*	V_220_cm	0	0	170	3	CoP_SD	CoP_SD	10	0.000184996692138
P10	P10_CoP_SD*	V_305_cm	0	0	255	1	CoP_SD	CoP_SD	1	0.00104954606347
P10	P10_CoP_SD*	V_305_cm	0	0	255	1	CoP_SD	CoP_SD	2	0.000987168123102
P10	P10_CoP_SD*	V_305_cm	0	0	255	1	CoP_SD	CoP_SD	3	0.000843909811141
P10	P10_CoP_SD*	V_305_cm	0	0	255	1	CoP_SD	CoP_SD	4	0.000727025716487
P10	P10_CoP_SD*	V_305_cm	0	0	255	1	CoP_SD	CoP_SD	5	0.000643587945126
P10	P10_CoP_SD*	V_305_cm	0	0	255	1	CoP_SD	CoP_SD	6	0.000557423601001
P10	P10_CoP_SD*	V_305_cm	0	0	255	1	CoP_SD	CoP_SD	7	0.00048566882241
P10	P10_CoP_SD*	V_305_cm	0	0	255	1	CoP_SD	CoP_SD	8	0.000424578261043
P10	P10_CoP_SD*	V_305_cm	0	0	255	1	CoP_SD	CoP_SD	9	0.000369533251567
P10	P10_CoP_SD*	V_305_cm	0	0	255	1	CoP_SD	CoP_SD	10	0.000322250570752
P10	P10_CoP_SD*	V_305_cm	0	0	255	2	CoP_SD	CoP_SD	1	0.000983181174165
P10	P10_CoP_SD*	V_305_cm	0	0	255	2	CoP_SD	CoP_SD	2	0.000823357043952
P10	P10_CoP_SD*	V_305_cm	0	0	255	2	CoP_SD	CoP_SD	3	0.000664043566898
P10	P10_CoP_SD*	V_305_cm	0	0	255	2	CoP_SD	CoP_SD	4	0.000533328283284
P10	P10_CoP_SD*	V_305_cm	0	0	255	2	CoP_SD	CoP_SD	5	0.00042736607739
P10	P10_CoP_SD*	V_305_cm	0	0	255	2	CoP_SD	CoP_SD	6	0.000342385290882
P10	P10_CoP_SD*	V_305_cm	0	0	255	2	CoP_SD	CoP_SD	7	0.000274263005629
P10	P10_CoP_SD*	V_305_cm	0	0	255	2	CoP_SD	CoP_SD	8	0.000219692475901
P10	P10_CoP_SD*	V_305_cm	0	0	255	2	CoP_SD	CoP_SD	9	0.000175978290779
P10	P10_CoP_SD*	V_305_cm	0	0	255	2	CoP_SD	CoP_SD	10	0.000140962257347
P10	P10_CoP_SD*	V_305_cm	0	0	255	3	CoP_SD	CoP_SD	1	0.000955635784497
P10	P10_CoP_SD*	V_305_cm	0	0	255	3	CoP_SD	CoP_SD	2	0.000695198905762
P10	P10_CoP_SD*	V_305_cm	0	0	255	3	CoP_SD	CoP_SD	3	0.000519111997219
P10	P10_CoP_SD*	V_305_cm	0	0	255	3	CoP_SD	CoP_SD	4	0.00034326690397
P10	P10_CoP_SD*	V_305_cm	0	0	255	3	CoP_SD	CoP_SD	5	0.000238670917806
P10	P10_CoP_SD*	V_305_cm	0	0	255	3	CoP_SD	CoP_SD	6	0.00014794543186
P10	P10_CoP_SD*	V_305_cm	0	0	255	3	CoP_SD	CoP_SD	7	9.84E-05
P10	P10_CoP_SD*	V_305_cm	0	0	255	3	CoP_SD	CoP_SD	8	5.75E-05
P10	P10_CoP_SD*	V_305_cm	0	0	255	3	CoP_SD	CoP_SD	9	3.71E-05
P10	P10_CoP_SD*	V_305_cm	0	0	255	3	CoP_SD	CoP_SD	10	2.03E-05
P11	P11_CoP_SD*	NV	1	0	0	1	CoP_SD	CoP_SD	1	0.00056524696166
P11	P11_CoP_SD*	NV	1	0	0	1	CoP_SD	CoP_SD	2	0.000784925672757
P11	P11_CoP_SD*	NV	1	0	0	1	CoP_SD	CoP_SD	3	0.000827196185653
P11	P11_CoP_SD*	NV	1	0	0	1	CoP_SD	CoP_SD	4	0.000628411878195
P11	P11_CoP_SD*	NV	1	0	0	1	CoP_SD	CoP_SD	5	0.000664359983827
P11	P11_CoP_SD*	NV	1	0	0	1	CoP_SD	CoP_SD	6	0.000647205536123
P11	P11_CoP_SD*	NV	1	0	0	1	CoP_SD	CoP_SD	7	0.000574022646272
P11	P11_CoP_SD*	NV	1	0	0	1	CoP_SD	CoP_SD	8	0.000562851784462
P11	P11_CoP_SD*	NV	1	0	0	1	CoP_SD	CoP_SD	9	0.00053694856066
P11	P11_CoP_SD*	NV	1	0	0	1	CoP_SD	CoP_SD	10	0.000498971481406
P11	P11_CoP_SD*	NV	1	0	0	2	CoP_SD	CoP_SD	1	0.001263085768671
P11	P11_CoP_SD*	NV	1	0	0	2	CoP_SD	CoP_SD	2	0.00112779215458
P11	P11_CoP_SD*	NV	1	0	0	2	CoP_SD	CoP_SD	3	0.000921721151036
P11	P11_CoP_SD*	NV	1	0	0	2	CoP_SD	CoP_SD	4	0.000801276987459
P11	P11_CoP_SD*	NV	1	0	0	2	CoP_SD	CoP_SD	5	0.00067207803541
P11	P11_CoP_SD*	NV	1	0	0	2	CoP_SD	CoP_SD	6	0.0005779129662
P11	P11_CoP_SD*	NV	1	0	0	2	CoP_SD	CoP_SD	7	0.000489847942747
P11	P11_CoP_SD*	NV	1	0	0	2	CoP_SD	CoP_SD	8	0.000419361716818
P11	P11_CoP_SD*	NV	1	0	0	2	CoP_SD	CoP_SD	9	0.00035695692734
P11	P11_CoP_SD*	NV	1	0	0	2	CoP_SD	CoP_SD	10	0.000305051171581
P11	P11_CoP_SD*	NV	0	1	25	3	CoP_SD	CoP_SD	1	0.000167411398924
P11	P11_CoP_SD*	NV	0	1	25	3	CoP_SD	CoP_SD	2	0.000162177148627
P11	P11_CoP_SD*	NV	0	1	25	3	CoP_SD	CoP_SD	3	5.40E-05
P11	P11_CoP_SD*	NV	0	1	25	3	CoP_SD	CoP_SD	4	2.80E-05
P11	P11_CoP_SD*	NV	0	1	25	3	CoP_SD	CoP_SD	5	9.74E-06
P11	P11_CoP_SD*	NV	0	1	25	3	CoP_SD	CoP_SD	6	3.44E-06
P11	P11_CoP_SD*	NV	0	1	25	3	CoP_SD	CoP_SD	7	6.00E-07
P11	P11_CoP_SD*	NV	0	1	25	3	CoP_SD	CoP_SD	8	-2.48E-07
P11	P11_CoP_SD*	NV	0	1	25	3	CoP_SD	CoP_SD	9	-4.32E-07
P11	P11_CoP_SD*	NV	0	1	25	3	CoP_SD	CoP_SD	10	-3.69E-07
P11	P11_CoP_SD*	V_25_cm	0	1	25	1	CoP_SD	CoP_SD	1	0.000750468350568
P11	P11_CoP_SD*	V_25_cm	0	1	25	1	CoP_SD	CoP_SD	2	0.000435632152728
P11	P11_CoP_SD*	V_25_cm	0	1	25	1	CoP_SD	CoP_SD	3	0.000223980651191
P11	P11_CoP_SD*	V_25_cm	0	1	25	1	CoP_SD	CoP_SD	4	8.10E-05
P11	P11_CoP_SD*	V_25_cm	0	1	25	1	CoP_SD	CoP_SD	5	1.67E-05
P11	P11_CoP_SD*	V_25_cm	0	1	25	1	CoP_SD	CoP_SD	6	-1.54E-05
P11	P11_CoP_SD*	V_25_cm	0	1	25	1	CoP_SD	CoP_SD	7	-1.88E-05
P11	P11_CoP_SD*	V_25_cm	0	1	25	1	CoP_SD	CoP_SD	8	-1.77E-05
P11	P11_CoP_SD*	V_25_cm	0	1	25	1	CoP_SD	CoP_SD	9	-1.07E-05
P11	P11_CoP_SD*	V_25_cm	0	1	25	1	CoP_SD	CoP_SD	10	-6.86E-06
P11	P11_CoP_SD*	V_25_cm	0	1	25	2	CoP_SD	CoP_SD	1	0.000746203266108
P11	P11_CoP_SD*	V_25_cm	0	1	25	2	CoP_SD	CoP_SD	2	0.000561578541899
P11	P11_CoP_SD*	V_25_cm	0	1	25	2	CoP_SD	CoP_SD	3	0.000484986301558
P11	P11_CoP_SD*	V_25_cm	0	1	25	2	CoP_SD	CoP_SD	4	0.000416734934822
P11	P11_CoP_SD*	V_25_cm	0	1	25	2	CoP_SD	CoP_SD	5	0.000356081759701
P11	P11_CoP_SD*	V_25_cm	0	1	25	2	CoP_SD	CoP_SD	6	0.000304186105707
P11	P11_CoP_SD*	V_25_cm	0	1	25	2	CoP_SD	CoP_SD	7	0.000259902494925
P11	P11_CoP_SD*	V_25_cm	0	1	25	2	CoP_SD	CoP_SD	8	0.000222070641921
P11	P11_CoP_SD*	V_25_cm	0	1	25	2	CoP_SD	CoP_SD	9	0.000189744668742
P11	P11_CoP_SD*	V_25_cm	0	1	25	2	CoP_SD	CoP_SD	10	0.000162124070707
P11	P11_CoP_SD*	V_25_cm	0	1	25	3	CoP_SD	CoP_SD	1	0.000606942872251
P11	P11_CoP_SD*	V_25_cm	0	1	25	3	CoP_SD	CoP_SD	2	0.000380769211145
P11	P11_CoP_SD*	V_25_cm	0	1	25	3	CoP_SD	CoP_SD	3	0.00035710392849
P11	P11_CoP_SD*	V_25_cm	0	1	25	3	CoP_SD	CoP_SD	4	0.000215983849012
P11	P11_CoP_SD*	V_25_cm	0	1	25	3	CoP_SD	CoP_SD	5	0.00016737442841
P11	P11_CoP_SD*	V_25_cm	0	1	25	3	CoP_SD	CoP_SD	6	0.000120860430616
P11	P11_CoP_SD*	V_25_cm	0	1	25	3	CoP_SD	CoP_SD	7	8.51E-05
P11	P11_CoP_SD*	V_25_cm	0	1	25	3	CoP_SD	CoP_SD	8	6.27E-05
P11	P11_CoP_SD*	V_25_cm	0	1	25	3	CoP_SD	CoP_SD	9	4.48E-05
P11	P11_CoP_SD*	V_25_cm	0	1	25	3	CoP_SD	CoP_SD	10	3.24E-05
P11	P11_CoP_SD*	V_50_cm	0	0	0	1	CoP_SD	CoP_SD	1	0.0010724969499
P11	P11_CoP_SD*	V_50_cm	0	0	0	1	CoP_SD	CoP_SD	2	0.00090110651261
P11	P11_CoP_SD*	V_50_cm	0	0	0	1	CoP_SD	CoP_SD	3	0.000713101644528
P11	P11_CoP_SD*	V_50_cm	0	0	0	1	CoP_SD	CoP_SD	4	0.000582471701326
P11	P11_CoP_SD*	V_50_cm	0	0	0	1	CoP_SD	CoP_SD	5	0.000467605008527
P11	P11_CoP_SD*	V_50_cm	0	0	0	1	CoP_SD	CoP_SD	6	0.000378911777546
P11	P11_CoP_SD*	V_50_cm	0	0	0	1	CoP_SD	CoP_SD	7	0.000305490074571
P11	P11_CoP_SD*	V_50_cm	0	0	0	1	CoP_SD	CoP_SD	8	0.000246971326041
P11	P11_CoP_SD*	V_50_cm	0	0	0	1	CoP_SD	CoP_SD	9	0.000199365964125
P11	P11_CoP_SD*	V_50_cm	0	0	0	1	CoP_SD	CoP_SD	10	0.000161066314388
P11	P11_CoP_SD*	V_50_cm	0	0	0	2	CoP_SD	CoP_SD	1	0.001014946326104
P11	P11_CoP_SD*	V_50_cm	0	0	0	2	CoP_SD	CoP_SD	2	0.000836662639916
P11	P11_CoP_SD*	V_50_cm	0	0	0	2	CoP_SD	CoP_SD	3	0.000602378508711
P11	P11_CoP_SD*	V_50_cm	0	0	0	2	CoP_SD	CoP_SD	4	0.000407921115733
P11	P11_CoP_SD*	V_50_cm	0	0	0	2	CoP_SD	CoP_SD	5	0.000257234991344
P11	P11_CoP_SD*	V_50_cm	0	0	0	2	CoP_SD	CoP_SD	6	0.000152712784483
P11	P11_CoP_SD*	V_50_cm	0	0	0	2	CoP_SD	CoP_SD	7	8.43E-05
P11	P11_CoP_SD*	V_50_cm	0	0	0	2	CoP_SD	CoP_SD	8	4.24E-05
P11	P11_CoP_SD*	V_50_cm	0	0	0	2	CoP_SD	CoP_SD	9	1.84E-05
P11	P11_CoP_SD*	V_50_cm	0	0	0	2	CoP_SD	CoP_SD	10	5.68E-06
P11	P11_CoP_SD*	V_50_cm	0	0	0	3	CoP_SD	CoP_SD	1	0.001174541261362
P11	P11_CoP_SD*	V_50_cm	0	0	0	3	CoP_SD	CoP_SD	2	0.0009776076906
P11	P11_CoP_SD*	V_50_cm	0	0	0	3	CoP_SD	CoP_SD	3	0.000892923882786
P11	P11_CoP_SD*	V_50_cm	0	0	0	3	CoP_SD	CoP_SD	4	0.000769326056371
P11	P11_CoP_SD*	V_50_cm	0	0	0	3	CoP_SD	CoP_SD	5	0.00068030347874
P11	P11_CoP_SD*	V_50_cm	0	0	0	3	CoP_SD	CoP_SD	6	0.000596279964808
P11	P11_CoP_SD*	V_50_cm	0	0	0	3	CoP_SD	CoP_SD	7	0.000523637774436
P11	P11_CoP_SD*	V_50_cm	0	0	0	3	CoP_SD	CoP_SD	8	0.000459902131987
P11	P11_CoP_SD*	V_50_cm	0	0	0	3	CoP_SD	CoP_SD	9	0.000403756439212
P11	P11_CoP_SD*	V_50_cm	0	0	0	3	CoP_SD	CoP_SD	10	0.000354563519211
P11	P11_CoP_SD*	V_135_cm	0	0	85	1	CoP_SD	CoP_SD	1	0.001099434643521
P11	P11_CoP_SD*	V_135_cm	0	0	85	1	CoP_SD	CoP_SD	2	0.000859540921177
P11	P11_CoP_SD*	V_135_cm	0	0	85	1	CoP_SD	CoP_SD	3	0.000773011170556
P11	P11_CoP_SD*	V_135_cm	0	0	85	1	CoP_SD	CoP_SD	4	0.000624667024334
P11	P11_CoP_SD*	V_135_cm	0	0	85	1	CoP_SD	CoP_SD	5	0.000547277693355
P11	P11_CoP_SD*	V_135_cm	0	0	85	1	CoP_SD	CoP_SD	6	0.000451011101382
P11	P11_CoP_SD*	V_135_cm	0	0	85	1	CoP_SD	CoP_SD	7	0.000389266663593
P11	P11_CoP_SD*	V_135_cm	0	0	85	1	CoP_SD	CoP_SD	8	0.000324421038874
P11	P11_CoP_SD*	V_135_cm	0	0	85	1	CoP_SD	CoP_SD	9	0.000277624668257
P11	P11_CoP_SD*	V_135_cm	0	0	85	1	CoP_SD	CoP_SD	10	0.000232871113324
P11	P11_CoP_SD*	V_135_cm	0	0	85	2	CoP_SD	CoP_SD	1	0.000409738986281
P11	P11_CoP_SD*	V_135_cm	0	0	85	2	CoP_SD	CoP_SD	2	0.000418649040857
P11	P11_CoP_SD*	V_135_cm	0	0	85	2	CoP_SD	CoP_SD	3	0.000124118758379
P11	P11_CoP_SD*	V_135_cm	0	0	85	2	CoP_SD	CoP_SD	4	0.000148109194969
P11	P11_CoP_SD*	V_135_cm	0	0	85	2	CoP_SD	CoP_SD	5	4.26E-05
P11	P11_CoP_SD*	V_135_cm	0	0	85	2	CoP_SD	CoP_SD	6	5.54E-05
P11	P11_CoP_SD*	V_135_cm	0	0	85	2	CoP_SD	CoP_SD	7	1.60E-05
P11	P11_CoP_SD*	V_135_cm	0	0	85	2	CoP_SD	CoP_SD	8	2.14E-05
P11	P11_CoP_SD*	V_135_cm	0	0	85	2	CoP_SD	CoP_SD	9	6.27E-06
P11	P11_CoP_SD*	V_135_cm	0	0	85	2	CoP_SD	CoP_SD	10	8.40E-06
P11	P11_CoP_SD*	V_135_cm	0	0	85	3	CoP_SD	CoP_SD	1	0.000941798250749
P11	P11_CoP_SD*	V_135_cm	0	0	85	3	CoP_SD	CoP_SD	2	0.001038924786455
P11	P11_CoP_SD*	V_135_cm	0	0	85	3	CoP_SD	CoP_SD	3	0.000969019120471
P11	P11_CoP_SD*	V_135_cm	0	0	85	3	CoP_SD	CoP_SD	4	0.000949886631919
P11	P11_CoP_SD*	V_135_cm	0	0	85	3	CoP_SD	CoP_SD	5	0.000917906988586
P11	P11_CoP_SD*	V_135_cm	0	0	85	3	CoP_SD	CoP_SD	6	0.000890550256353
P11	P11_CoP_SD*	V_135_cm	0	0	85	3	CoP_SD	CoP_SD	7	0.00086304912054
P11	P11_CoP_SD*	V_135_cm	0	0	85	3	CoP_SD	CoP_SD	8	0.000836655575317
P11	P11_CoP_SD*	V_135_cm	0	0	85	3	CoP_SD	CoP_SD	9	0.000810999608729
P11	P11_CoP_SD*	V_135_cm	0	0	85	3	CoP_SD	CoP_SD	10	0.000786149114437
P11	P11_CoP_SD*	V_220_cm	0	0	170	1	CoP_SD	CoP_SD	1	0.000911487709107
P11	P11_CoP_SD*	V_220_cm	0	0	170	1	CoP_SD	CoP_SD	2	0.000857514259308
P11	P11_CoP_SD*	V_220_cm	0	0	170	1	CoP_SD	CoP_SD	3	0.000713134114488
P11	P11_CoP_SD*	V_220_cm	0	0	170	1	CoP_SD	CoP_SD	4	0.000610421953383
P11	P11_CoP_SD*	V_220_cm	0	0	170	1	CoP_SD	CoP_SD	5	0.00051914804371
P11	P11_CoP_SD*	V_220_cm	0	0	170	1	CoP_SD	CoP_SD	6	0.000442109215021
P11	P11_CoP_SD*	V_220_cm	0	0	170	1	CoP_SD	CoP_SD	7	0.000376406049229
P11	P11_CoP_SD*	V_220_cm	0	0	170	1	CoP_SD	CoP_SD	8	0.000320481847428
P11	P11_CoP_SD*	V_220_cm	0	0	170	1	CoP_SD	CoP_SD	9	0.000272864545796
P11	P11_CoP_SD*	V_220_cm	0	0	170	1	CoP_SD	CoP_SD	10	0.00023232246389
P11	P11_CoP_SD*	V_220_cm	0	0	170	2	CoP_SD	CoP_SD	1	0.00108229972392
P11	P11_CoP_SD*	V_220_cm	0	0	170	2	CoP_SD	CoP_SD	2	0.000752709661887
P11	P11_CoP_SD*	V_220_cm	0	0	170	2	CoP_SD	CoP_SD	3	0.000546425162442
P11	P11_CoP_SD*	V_220_cm	0	0	170	2	CoP_SD	CoP_SD	4	0.000396269630435
P11	P11_CoP_SD*	V_220_cm	0	0	170	2	CoP_SD	CoP_SD	5	0.000287173250329
P11	P11_CoP_SD*	V_220_cm	0	0	170	2	CoP_SD	CoP_SD	6	0.000208124007805
P11	P11_CoP_SD*	V_220_cm	0	0	170	2	CoP_SD	CoP_SD	7	0.000150835768287
P11	P11_CoP_SD*	V_220_cm	0	0	170	2	CoP_SD	CoP_SD	8	0.00010931653023
P11	P11_CoP_SD*	V_220_cm	0	0	170	2	CoP_SD	CoP_SD	9	7.92E-05
P11	P11_CoP_SD*	V_220_cm	0	0	170	2	CoP_SD	CoP_SD	10	5.74E-05
P11	P11_CoP_SD*	V_220_cm	0	0	170	3	CoP_SD	CoP_SD	1	0.001403159385195
P11	P11_CoP_SD*	V_220_cm	0	0	170	3	CoP_SD	CoP_SD	2	0.001239285326546
P11	P11_CoP_SD*	V_220_cm	0	0	170	3	CoP_SD	CoP_SD	3	0.001085459674824
P11	P11_CoP_SD*	V_220_cm	0	0	170	3	CoP_SD	CoP_SD	4	0.000954467397171
P11	P11_CoP_SD*	V_220_cm	0	0	170	3	CoP_SD	CoP_SD	5	0.00083770858294
P11	P11_CoP_SD*	V_220_cm	0	0	170	3	CoP_SD	CoP_SD	6	0.000735897361321
P11	P11_CoP_SD*	V_220_cm	0	0	170	3	CoP_SD	CoP_SD	7	0.000646177943071
P11	P11_CoP_SD*	V_220_cm	0	0	170	3	CoP_SD	CoP_SD	8	0.000567516540834
P11	P11_CoP_SD*	V_220_cm	0	0	170	3	CoP_SD	CoP_SD	9	0.000498380082859
P11	P11_CoP_SD*	V_220_cm	0	0	170	3	CoP_SD	CoP_SD	10	0.000437687580896
P11	P11_CoP_SD*	V_305_cm	0	0	255	1	CoP_SD	CoP_SD	1	0.000411914254808
P11	P11_CoP_SD*	V_305_cm	0	0	255	1	CoP_SD	CoP_SD	2	0.000425351691847
P11	P11_CoP_SD*	V_305_cm	0	0	255	1	CoP_SD	CoP_SD	3	0.000361793478162
P11	P11_CoP_SD*	V_305_cm	0	0	255	1	CoP_SD	CoP_SD	4	0.000324602705677
P11	P11_CoP_SD*	V_305_cm	0	0	255	1	CoP_SD	CoP_SD	5	0.000286657806891
P11	P11_CoP_SD*	V_305_cm	0	0	255	1	CoP_SD	CoP_SD	6	0.000254332746579
P11	P11_CoP_SD*	V_305_cm	0	0	255	1	CoP_SD	CoP_SD	7	0.000225341154796
P11	P11_CoP_SD*	V_305_cm	0	0	255	1	CoP_SD	CoP_SD	8	0.000199736010387
P11	P11_CoP_SD*	V_305_cm	0	0	255	1	CoP_SD	CoP_SD	9	0.000177018903653
P11	P11_CoP_SD*	V_305_cm	0	0	255	1	CoP_SD	CoP_SD	10	0.000156891164215
P11	P11_CoP_SD*	V_305_cm	0	0	255	2	CoP_SD	CoP_SD	1	0.000898918946508
P11	P11_CoP_SD*	V_305_cm	0	0	255	2	CoP_SD	CoP_SD	2	0.000615712342
P11	P11_CoP_SD*	V_305_cm	0	0	255	2	CoP_SD	CoP_SD	3	0.000457993357111
P11	P11_CoP_SD*	V_305_cm	0	0	255	2	CoP_SD	CoP_SD	4	0.000353514217983
P11	P11_CoP_SD*	V_305_cm	0	0	255	2	CoP_SD	CoP_SD	5	0.000266713295266
P11	P11_CoP_SD*	V_305_cm	0	0	255	2	CoP_SD	CoP_SD	6	0.000198700795628
P11	P11_CoP_SD*	V_305_cm	0	0	255	2	CoP_SD	CoP_SD	7	0.000148867708252
P11	P11_CoP_SD*	V_305_cm	0	0	255	2	CoP_SD	CoP_SD	8	0.000112005864776
P11	P11_CoP_SD*	V_305_cm	0	0	255	2	CoP_SD	CoP_SD	9	8.42E-05
P11	P11_CoP_SD*	V_305_cm	0	0	255	2	CoP_SD	CoP_SD	10	6.31E-05
P11	P11_CoP_SD*	V_305_cm	0	0	255	3	CoP_SD	CoP_SD	1	0.000328149581098
P11	P11_CoP_SD*	V_305_cm	0	0	255	3	CoP_SD	CoP_SD	2	0.00028793655242
P11	P11_CoP_SD*	V_305_cm	0	0	255	3	CoP_SD	CoP_SD	3	0.00031542822591
P11	P11_CoP_SD*	V_305_cm	0	0	255	3	CoP_SD	CoP_SD	4	0.000295188086528
P11	P11_CoP_SD*	V_305_cm	0	0	255	3	CoP_SD	CoP_SD	5	0.000279321091109
P11	P11_CoP_SD*	V_305_cm	0	0	255	3	CoP_SD	CoP_SD	6	0.000266376335913
P11	P11_CoP_SD*	V_305_cm	0	0	255	3	CoP_SD	CoP_SD	7	0.00025352571594
P11	P11_CoP_SD*	V_305_cm	0	0	255	3	CoP_SD	CoP_SD	8	0.00024125317644
P11	P11_CoP_SD*	V_305_cm	0	0	255	3	CoP_SD	CoP_SD	9	0.000229610391105
P11	P11_CoP_SD*	V_305_cm	0	0	255	3	CoP_SD	CoP_SD	10	0.000218526368445
P12	P12_CoP_SD*	NV	1	0	0	1	CoP_SD	CoP_SD	1	0.000809452274587
P12	P12_CoP_SD*	NV	1	0	0	1	CoP_SD	CoP_SD	2	0.000608644623443
P12	P12_CoP_SD*	NV	1	0	0	1	CoP_SD	CoP_SD	3	0.000413525466183
P12	P12_CoP_SD*	NV	1	0	0	1	CoP_SD	CoP_SD	4	0.000260871713597
P12	P12_CoP_SD*	NV	1	0	0	1	CoP_SD	CoP_SD	5	0.000151534941279
P12	P12_CoP_SD*	NV	1	0	0	1	CoP_SD	CoP_SD	6	7.95E-05
P12	P12_CoP_SD*	NV	1	0	0	1	CoP_SD	CoP_SD	7	3.56E-05
P12	P12_CoP_SD*	NV	1	0	0	1	CoP_SD	CoP_SD	8	1.11E-05
P12	P12_CoP_SD*	NV	1	0	0	1	CoP_SD	CoP_SD	9	-1.07E-06
P12	P12_CoP_SD*	NV	1	0	0	1	CoP_SD	CoP_SD	10	-5.95E-06
P12	P12_CoP_SD*	NV	1	0	0	2	CoP_SD	CoP_SD	1	0.00107389571108
P12	P12_CoP_SD*	NV	1	0	0	2	CoP_SD	CoP_SD	2	0.000649889860899
P12	P12_CoP_SD*	NV	1	0	0	2	CoP_SD	CoP_SD	3	0.000424918166292
P12	P12_CoP_SD*	NV	1	0	0	2	CoP_SD	CoP_SD	4	0.000349046769237
P12	P12_CoP_SD*	NV	1	0	0	2	CoP_SD	CoP_SD	5	0.000332339034002
P12	P12_CoP_SD*	NV	1	0	0	2	CoP_SD	CoP_SD	6	0.000323850719937
P12	P12_CoP_SD*	NV	1	0	0	2	CoP_SD	CoP_SD	7	0.000308685253785
P12	P12_CoP_SD*	NV	1	0	0	2	CoP_SD	CoP_SD	8	0.000288025924469
P12	P12_CoP_SD*	NV	1	0	0	2	CoP_SD	CoP_SD	9	0.00026599760717
P12	P12_CoP_SD*	NV	1	0	0	2	CoP_SD	CoP_SD	10	0.000245114710083
P12	P12_CoP_SD*	NV	0	1	25	3	CoP_SD	CoP_SD	1	0.00067067091286
P12	P12_CoP_SD*	NV	0	1	25	3	CoP_SD	CoP_SD	2	0.000493407483563
P12	P12_CoP_SD*	NV	0	1	25	3	CoP_SD	CoP_SD	3	0.000380976254369
P12	P12_CoP_SD*	NV	0	1	25	3	CoP_SD	CoP_SD	4	0.000274367518289
P12	P12_CoP_SD*	NV	0	1	25	3	CoP_SD	CoP_SD	5	0.000203823347998
P12	P12_CoP_SD*	NV	0	1	25	3	CoP_SD	CoP_SD	6	0.000150708523112
P12	P12_CoP_SD*	NV	0	1	25	3	CoP_SD	CoP_SD	7	0.000111067109872
P12	P12_CoP_SD*	NV	0	1	25	3	CoP_SD	CoP_SD	8	8.21E-05
P12	P12_CoP_SD*	NV	0	1	25	3	CoP_SD	CoP_SD	9	6.06E-05
P12	P12_CoP_SD*	NV	0	1	25	3	CoP_SD	CoP_SD	10	4.47E-05
P12	P12_CoP_SD*	V_25_cm	0	1	25	1	CoP_SD	CoP_SD	1	0.001397676895411
P12	P12_CoP_SD*	V_25_cm	0	1	25	1	CoP_SD	CoP_SD	2	0.001190454700194
P12	P12_CoP_SD*	V_25_cm	0	1	25	1	CoP_SD	CoP_SD	3	0.001018986748748
P12	P12_CoP_SD*	V_25_cm	0	1	25	1	CoP_SD	CoP_SD	4	0.000870589501364
P12	P12_CoP_SD*	V_25_cm	0	1	25	1	CoP_SD	CoP_SD	5	0.00074429760735
P12	P12_CoP_SD*	V_25_cm	0	1	25	1	CoP_SD	CoP_SD	6	0.000636176936976
P12	P12_CoP_SD*	V_25_cm	0	1	25	1	CoP_SD	CoP_SD	7	0.000543807511327
P12	P12_CoP_SD*	V_25_cm	0	1	25	1	CoP_SD	CoP_SD	8	0.000464836023197
P12	P12_CoP_SD*	V_25_cm	0	1	25	1	CoP_SD	CoP_SD	9	0.000397336844668
P12	P12_CoP_SD*	V_25_cm	0	1	25	1	CoP_SD	CoP_SD	10	0.000339638032225
P12	P12_CoP_SD*	V_25_cm	0	1	25	2	CoP_SD	CoP_SD	1	0.001122237434994
P12	P12_CoP_SD*	V_25_cm	0	1	25	2	CoP_SD	CoP_SD	2	0.000705524828649
P12	P12_CoP_SD*	V_25_cm	0	1	25	2	CoP_SD	CoP_SD	3	0.000456327053714
P12	P12_CoP_SD*	V_25_cm	0	1	25	2	CoP_SD	CoP_SD	4	0.000292456739649
P12	P12_CoP_SD*	V_25_cm	0	1	25	2	CoP_SD	CoP_SD	5	0.000187961224665
P12	P12_CoP_SD*	V_25_cm	0	1	25	2	CoP_SD	CoP_SD	6	0.000120695707635
P12	P12_CoP_SD*	V_25_cm	0	1	25	2	CoP_SD	CoP_SD	7	7.75E-05
P12	P12_CoP_SD*	V_25_cm	0	1	25	2	CoP_SD	CoP_SD	8	4.98E-05
P12	P12_CoP_SD*	V_25_cm	0	1	25	2	CoP_SD	CoP_SD	9	3.20E-05
P12	P12_CoP_SD*	V_25_cm	0	1	25	2	CoP_SD	CoP_SD	10	2.05E-05
P12	P12_CoP_SD*	V_25_cm	0	1	25	3	CoP_SD	CoP_SD	1	0.001041935831684
P12	P12_CoP_SD*	V_25_cm	0	1	25	3	CoP_SD	CoP_SD	2	0.00099002119976
P12	P12_CoP_SD*	V_25_cm	0	1	25	3	CoP_SD	CoP_SD	3	0.00094513864559
P12	P12_CoP_SD*	V_25_cm	0	1	25	3	CoP_SD	CoP_SD	4	0.000903668276272
P12	P12_CoP_SD*	V_25_cm	0	1	25	3	CoP_SD	CoP_SD	5	0.000864459994359
P12	P12_CoP_SD*	V_25_cm	0	1	25	3	CoP_SD	CoP_SD	6	0.000827095213289
P12	P12_CoP_SD*	V_25_cm	0	1	25	3	CoP_SD	CoP_SD	7	0.000791391233038
P12	P12_CoP_SD*	V_25_cm	0	1	25	3	CoP_SD	CoP_SD	8	0.000757243237049
P12	P12_CoP_SD*	V_25_cm	0	1	25	3	CoP_SD	CoP_SD	9	0.000724573435966
P12	P12_CoP_SD*	V_25_cm	0	1	25	3	CoP_SD	CoP_SD	10	0.000693314631922
P12	P12_CoP_SD*	V_50_cm	0	0	0	1	CoP_SD	CoP_SD	1	0.000708286035604
P12	P12_CoP_SD*	V_50_cm	0	0	0	1	CoP_SD	CoP_SD	2	0.000470496146819
P12	P12_CoP_SD*	V_50_cm	0	0	0	1	CoP_SD	CoP_SD	3	0.000381307240913
P12	P12_CoP_SD*	V_50_cm	0	0	0	1	CoP_SD	CoP_SD	4	0.000299969654098
P12	P12_CoP_SD*	V_50_cm	0	0	0	1	CoP_SD	CoP_SD	5	0.000222225402163
P12	P12_CoP_SD*	V_50_cm	0	0	0	1	CoP_SD	CoP_SD	6	0.000162040969684
P12	P12_CoP_SD*	V_50_cm	0	0	0	1	CoP_SD	CoP_SD	7	0.000119368308793
P12	P12_CoP_SD*	V_50_cm	0	0	0	1	CoP_SD	CoP_SD	8	8.87E-05
P12	P12_CoP_SD*	V_50_cm	0	0	0	1	CoP_SD	CoP_SD	9	6.59E-05
P12	P12_CoP_SD*	V_50_cm	0	0	0	1	CoP_SD	CoP_SD	10	4.88E-05
P12	P12_CoP_SD*	V_50_cm	0	0	0	2	CoP_SD	CoP_SD	1	0.000885499427569
P12	P12_CoP_SD*	V_50_cm	0	0	0	2	CoP_SD	CoP_SD	2	0.000395705210627
P12	P12_CoP_SD*	V_50_cm	0	0	0	2	CoP_SD	CoP_SD	3	0.000476073437947
P12	P12_CoP_SD*	V_50_cm	0	0	0	2	CoP_SD	CoP_SD	4	1.05E-05
P12	P12_CoP_SD*	V_50_cm	0	0	0	2	CoP_SD	CoP_SD	5	0.000392205390598
P12	P12_CoP_SD*	V_50_cm	0	0	0	2	CoP_SD	CoP_SD	6	-0.000255954866243
P12	P12_CoP_SD*	V_50_cm	0	0	0	2	CoP_SD	CoP_SD	7	0.000501780910524
P12	P12_CoP_SD*	V_50_cm	0	0	0	2	CoP_SD	CoP_SD	8	-0.000553469142708
P12	P12_CoP_SD*	V_50_cm	0	0	0	2	CoP_SD	CoP_SD	9	0.000794558814693
P12	P12_CoP_SD*	V_50_cm	0	0	0	2	CoP_SD	CoP_SD	10	-0.001000687092076
P12	P12_CoP_SD*	V_50_cm	0	0	0	3	CoP_SD	CoP_SD	1	0.000781661768929
P12	P12_CoP_SD*	V_50_cm	0	0	0	3	CoP_SD	CoP_SD	2	0.000576941923237
P12	P12_CoP_SD*	V_50_cm	0	0	0	3	CoP_SD	CoP_SD	3	0.000404180663221
P12	P12_CoP_SD*	V_50_cm	0	0	0	3	CoP_SD	CoP_SD	4	0.000289088841202
P12	P12_CoP_SD*	V_50_cm	0	0	0	3	CoP_SD	CoP_SD	5	0.000205015526124
P12	P12_CoP_SD*	V_50_cm	0	0	0	3	CoP_SD	CoP_SD	6	0.000145906718084
P12	P12_CoP_SD*	V_50_cm	0	0	0	3	CoP_SD	CoP_SD	7	0.000103686774347
P12	P12_CoP_SD*	V_50_cm	0	0	0	3	CoP_SD	CoP_SD	8	7.37E-05
P12	P12_CoP_SD*	V_50_cm	0	0	0	3	CoP_SD	CoP_SD	9	5.24E-05
P12	P12_CoP_SD*	V_50_cm	0	0	0	3	CoP_SD	CoP_SD	10	3.73E-05
P12	P12_CoP_SD*	V_135_cm	0	0	85	1	CoP_SD	CoP_SD	1	0.000516969049949
P12	P12_CoP_SD*	V_135_cm	0	0	85	1	CoP_SD	CoP_SD	2	0.00034314195019
P12	P12_CoP_SD*	V_135_cm	0	0	85	1	CoP_SD	CoP_SD	3	0.000290252883531
P12	P12_CoP_SD*	V_135_cm	0	0	85	1	CoP_SD	CoP_SD	4	0.000242439673004
P12	P12_CoP_SD*	V_135_cm	0	0	85	1	CoP_SD	CoP_SD	5	0.000218312163331
P12	P12_CoP_SD*	V_135_cm	0	0	85	1	CoP_SD	CoP_SD	6	0.000189716214299
P12	P12_CoP_SD*	V_135_cm	0	0	85	1	CoP_SD	CoP_SD	7	0.000170358978426
P12	P12_CoP_SD*	V_135_cm	0	0	85	1	CoP_SD	CoP_SD	8	0.000149604158318
P12	P12_CoP_SD*	V_135_cm	0	0	85	1	CoP_SD	CoP_SD	9	0.000133638966147
P12	P12_CoP_SD*	V_135_cm	0	0	85	1	CoP_SD	CoP_SD	10	0.000117903157249
P12	P12_CoP_SD*	V_135_cm	0	0	85	2	CoP_SD	CoP_SD	1	0.001125064103198
P12	P12_CoP_SD*	V_135_cm	0	0	85	2	CoP_SD	CoP_SD	2	0.001213606880102
P12	P12_CoP_SD*	V_135_cm	0	0	85	2	CoP_SD	CoP_SD	3	0.001003224393605
P12	P12_CoP_SD*	V_135_cm	0	0	85	2	CoP_SD	CoP_SD	4	0.001010927682625
P12	P12_CoP_SD*	V_135_cm	0	0	85	2	CoP_SD	CoP_SD	5	0.000877910492533
P12	P12_CoP_SD*	V_135_cm	0	0	85	2	CoP_SD	CoP_SD	6	0.000851917938949
P12	P12_CoP_SD*	V_135_cm	0	0	85	2	CoP_SD	CoP_SD	7	0.000760638558737
P12	P12_CoP_SD*	V_135_cm	0	0	85	2	CoP_SD	CoP_SD	8	0.000722758910669
P12	P12_CoP_SD*	V_135_cm	0	0	85	2	CoP_SD	CoP_SD	9	0.000655460630178
P12	P12_CoP_SD*	V_135_cm	0	0	85	2	CoP_SD	CoP_SD	10	0.000615539886981
P12	P12_CoP_SD*	V_135_cm	0	0	85	3	CoP_SD	CoP_SD	1	9.31E-05
P12	P12_CoP_SD*	V_135_cm	0	0	85	3	CoP_SD	CoP_SD	2	0.000101086097337
P12	P12_CoP_SD*	V_135_cm	0	0	85	3	CoP_SD	CoP_SD	3	9.61E-05
P12	P12_CoP_SD*	V_135_cm	0	0	85	3	CoP_SD	CoP_SD	4	6.93E-05
P12	P12_CoP_SD*	V_135_cm	0	0	85	3	CoP_SD	CoP_SD	5	5.65E-05
P12	P12_CoP_SD*	V_135_cm	0	0	85	3	CoP_SD	CoP_SD	6	4.46E-05
P12	P12_CoP_SD*	V_135_cm	0	0	85	3	CoP_SD	CoP_SD	7	3.54E-05
P12	P12_CoP_SD*	V_135_cm	0	0	85	3	CoP_SD	CoP_SD	8	2.81E-05
P12	P12_CoP_SD*	V_135_cm	0	0	85	3	CoP_SD	CoP_SD	9	2.23E-05
P12	P12_CoP_SD*	V_135_cm	0	0	85	3	CoP_SD	CoP_SD	10	1.77E-05
P12	P12_CoP_SD*	V_220_cm	0	0	170	1	CoP_SD	CoP_SD	1	0.000885471022413
P12	P12_CoP_SD*	V_220_cm	0	0	170	1	CoP_SD	CoP_SD	2	0.000635296672482
P12	P12_CoP_SD*	V_220_cm	0	0	170	1	CoP_SD	CoP_SD	3	0.000481438630124
P12	P12_CoP_SD*	V_220_cm	0	0	170	1	CoP_SD	CoP_SD	4	0.000354858378374
P12	P12_CoP_SD*	V_220_cm	0	0	170	1	CoP_SD	CoP_SD	5	0.000263829306393
P12	P12_CoP_SD*	V_220_cm	0	0	170	1	CoP_SD	CoP_SD	6	0.000196007231432
P12	P12_CoP_SD*	V_220_cm	0	0	170	1	CoP_SD	CoP_SD	7	0.000145457052668
P12	P12_CoP_SD*	V_220_cm	0	0	170	1	CoP_SD	CoP_SD	8	0.000108041165722
P12	P12_CoP_SD*	V_220_cm	0	0	170	1	CoP_SD	CoP_SD	9	8.02E-05
P12	P12_CoP_SD*	V_220_cm	0	0	170	1	CoP_SD	CoP_SD	10	5.96E-05
P12	P12_CoP_SD*	V_220_cm	0	0	170	2	CoP_SD	CoP_SD	1	0.000701886023514
P12	P12_CoP_SD*	V_220_cm	0	0	170	2	CoP_SD	CoP_SD	2	0.000662091301775
P12	P12_CoP_SD*	V_220_cm	0	0	170	2	CoP_SD	CoP_SD	3	0.000498695067489
P12	P12_CoP_SD*	V_220_cm	0	0	170	2	CoP_SD	CoP_SD	4	0.00038689932354
P12	P12_CoP_SD*	V_220_cm	0	0	170	2	CoP_SD	CoP_SD	5	0.000300028749425
P12	P12_CoP_SD*	V_220_cm	0	0	170	2	CoP_SD	CoP_SD	6	0.000232465779502
P12	P12_CoP_SD*	V_220_cm	0	0	170	2	CoP_SD	CoP_SD	7	0.000180156861056
P12	P12_CoP_SD*	V_220_cm	0	0	170	2	CoP_SD	CoP_SD	8	0.000139614728079
P12	P12_CoP_SD*	V_220_cm	0	0	170	2	CoP_SD	CoP_SD	9	0.00010819603558
P12	P12_CoP_SD*	V_220_cm	0	0	170	2	CoP_SD	CoP_SD	10	8.38E-05
P12	P12_CoP_SD*	V_220_cm	0	0	170	3	CoP_SD	CoP_SD	1	0.000755920281167
P12	P12_CoP_SD*	V_220_cm	0	0	170	3	CoP_SD	CoP_SD	2	0.000587542094922
P12	P12_CoP_SD*	V_220_cm	0	0	170	3	CoP_SD	CoP_SD	3	0.000557416964504
P12	P12_CoP_SD*	V_220_cm	0	0	170	3	CoP_SD	CoP_SD	4	0.000487319056399
P12	P12_CoP_SD*	V_220_cm	0	0	170	3	CoP_SD	CoP_SD	5	0.000411569184377
P12	P12_CoP_SD*	V_220_cm	0	0	170	3	CoP_SD	CoP_SD	6	0.000352063239272
P12	P12_CoP_SD*	V_220_cm	0	0	170	3	CoP_SD	CoP_SD	7	0.000303092384946
P12	P12_CoP_SD*	V_220_cm	0	0	170	3	CoP_SD	CoP_SD	8	0.000260366525115
P12	P12_CoP_SD*	V_220_cm	0	0	170	3	CoP_SD	CoP_SD	9	0.000223402858207
P12	P12_CoP_SD*	V_220_cm	0	0	170	3	CoP_SD	CoP_SD	10	0.000191756323171
P12	P12_CoP_SD*	V_305_cm	0	0	255	1	CoP_SD	CoP_SD	1	0.000927709789888
P12	P12_CoP_SD*	V_305_cm	0	0	255	1	CoP_SD	CoP_SD	2	0.000710343083293
P12	P12_CoP_SD*	V_305_cm	0	0	255	1	CoP_SD	CoP_SD	3	0.000603996387006
P12	P12_CoP_SD*	V_305_cm	0	0	255	1	CoP_SD	CoP_SD	4	0.000498473297331
P12	P12_CoP_SD*	V_305_cm	0	0	255	1	CoP_SD	CoP_SD	5	0.000419612843556
P12	P12_CoP_SD*	V_305_cm	0	0	255	1	CoP_SD	CoP_SD	6	0.000350127111311
P12	P12_CoP_SD*	V_305_cm	0	0	255	1	CoP_SD	CoP_SD	7	0.000293492763645
P12	P12_CoP_SD*	V_305_cm	0	0	255	1	CoP_SD	CoP_SD	8	0.000245469594014
P12	P12_CoP_SD*	V_305_cm	0	0	255	1	CoP_SD	CoP_SD	9	0.0002055343216
P12	P12_CoP_SD*	V_305_cm	0	0	255	1	CoP_SD	CoP_SD	10	0.000172000743401
P12	P12_CoP_SD*	V_305_cm	0	0	255	2	CoP_SD	CoP_SD	1	0.00116488132278
P12	P12_CoP_SD*	V_305_cm	0	0	255	2	CoP_SD	CoP_SD	2	0.000922305603353
P12	P12_CoP_SD*	V_305_cm	0	0	255	2	CoP_SD	CoP_SD	3	0.000735608708185
P12	P12_CoP_SD*	V_305_cm	0	0	255	2	CoP_SD	CoP_SD	4	0.000581493485168
P12	P12_CoP_SD*	V_305_cm	0	0	255	2	CoP_SD	CoP_SD	5	0.000461281591995
P12	P12_CoP_SD*	V_305_cm	0	0	255	2	CoP_SD	CoP_SD	6	0.000365848036586
P12	P12_CoP_SD*	V_305_cm	0	0	255	2	CoP_SD	CoP_SD	7	0.000289991408502
P12	P12_CoP_SD*	V_305_cm	0	0	255	2	CoP_SD	CoP_SD	8	0.000229945571293
P12	P12_CoP_SD*	V_305_cm	0	0	255	2	CoP_SD	CoP_SD	9	0.00018231725403
P12	P12_CoP_SD*	V_305_cm	0	0	255	2	CoP_SD	CoP_SD	10	0.000144550857916
P12	P12_CoP_SD*	V_305_cm	0	0	255	3	CoP_SD	CoP_SD	1	0.000103661605612
P12	P12_CoP_SD*	V_305_cm	0	0	255	3	CoP_SD	CoP_SD	2	0.000218187285642
P12	P12_CoP_SD*	V_305_cm	0	0	255	3	CoP_SD	CoP_SD	3	0.000124261469154
P12	P12_CoP_SD*	V_305_cm	0	0	255	3	CoP_SD	CoP_SD	4	7.90E-05
P12	P12_CoP_SD*	V_305_cm	0	0	255	3	CoP_SD	CoP_SD	5	5.84E-05
P12	P12_CoP_SD*	V_305_cm	0	0	255	3	CoP_SD	CoP_SD	6	3.82E-05
P12	P12_CoP_SD*	V_305_cm	0	0	255	3	CoP_SD	CoP_SD	7	2.61E-05
P12	P12_CoP_SD*	V_305_cm	0	0	255	3	CoP_SD	CoP_SD	8	1.78E-05
P12	P12_CoP_SD*	V_305_cm	0	0	255	3	CoP_SD	CoP_SD	9	1.20E-05
P12	P12_CoP_SD*	V_305_cm	0	0	255	3	CoP_SD	CoP_SD	10	8.19E-06
P13	P13_CoP_SD*	NV	1	0	0	1	CoP_SD	CoP_SD	1	0.00264329479944
P13	P13_CoP_SD*	NV	1	0	0	1	CoP_SD	CoP_SD	2	0.001845089077687
P13	P13_CoP_SD*	NV	1	0	0	1	CoP_SD	CoP_SD	3	0.001306312299653
P13	P13_CoP_SD*	NV	1	0	0	1	CoP_SD	CoP_SD	4	0.000922051280397
P13	P13_CoP_SD*	NV	1	0	0	1	CoP_SD	CoP_SD	5	0.000651827994211
P13	P13_CoP_SD*	NV	1	0	0	1	CoP_SD	CoP_SD	6	0.000460339804126
P13	P13_CoP_SD*	NV	1	0	0	1	CoP_SD	CoP_SD	7	0.000325321306098
P13	P13_CoP_SD*	NV	1	0	0	1	CoP_SD	CoP_SD	8	0.000229801736301
P13	P13_CoP_SD*	NV	1	0	0	1	CoP_SD	CoP_SD	9	0.000162376631938
P13	P13_CoP_SD*	NV	1	0	0	1	CoP_SD	CoP_SD	10	0.000114711520177
P13	P13_CoP_SD*	NV	1	0	0	2	CoP_SD	CoP_SD	1	0.001476239300594
P13	P13_CoP_SD*	NV	1	0	0	2	CoP_SD	CoP_SD	2	0.001028344005443
P13	P13_CoP_SD*	NV	1	0	0	2	CoP_SD	CoP_SD	3	0.000840534245984
P13	P13_CoP_SD*	NV	1	0	0	2	CoP_SD	CoP_SD	4	0.00068202178094
P13	P13_CoP_SD*	NV	1	0	0	2	CoP_SD	CoP_SD	5	0.000562412142109
P13	P13_CoP_SD*	NV	1	0	0	2	CoP_SD	CoP_SD	6	0.000463169504359
P13	P13_CoP_SD*	NV	1	0	0	2	CoP_SD	CoP_SD	7	0.000382013744711
P13	P13_CoP_SD*	NV	1	0	0	2	CoP_SD	CoP_SD	8	0.000315021564044
P13	P13_CoP_SD*	NV	1	0	0	2	CoP_SD	CoP_SD	9	0.000259814288378
P13	P13_CoP_SD*	NV	1	0	0	2	CoP_SD	CoP_SD	10	0.000214277383434
P13	P13_CoP_SD*	NV	0	1	25	3	CoP_SD	CoP_SD	1	0.00131432742378
P13	P13_CoP_SD*	NV	0	1	25	3	CoP_SD	CoP_SD	2	0.001328489998649
P13	P13_CoP_SD*	NV	0	1	25	3	CoP_SD	CoP_SD	3	0.001132614294797
P13	P13_CoP_SD*	NV	0	1	25	3	CoP_SD	CoP_SD	4	0.001044957613612
P13	P13_CoP_SD*	NV	0	1	25	3	CoP_SD	CoP_SD	5	0.000937162041293
P13	P13_CoP_SD*	NV	0	1	25	3	CoP_SD	CoP_SD	6	0.000847138061607
P13	P13_CoP_SD*	NV	0	1	25	3	CoP_SD	CoP_SD	7	0.000764564025771
P13	P13_CoP_SD*	NV	0	1	25	3	CoP_SD	CoP_SD	8	0.000690080693403
P13	P13_CoP_SD*	NV	0	1	25	3	CoP_SD	CoP_SD	9	0.000622936864472
P13	P13_CoP_SD*	NV	0	1	25	3	CoP_SD	CoP_SD	10	0.000562278300483
P13	P13_CoP_SD*	V_25_cm	0	1	25	1	CoP_SD	CoP_SD	1	0.000877455128542
P13	P13_CoP_SD*	V_25_cm	0	1	25	1	CoP_SD	CoP_SD	2	0.000343253653977
P13	P13_CoP_SD*	V_25_cm	0	1	25	1	CoP_SD	CoP_SD	3	1.06E-05
P13	P13_CoP_SD*	V_25_cm	0	1	25	1	CoP_SD	CoP_SD	4	-0.00012569342285
P13	P13_CoP_SD*	V_25_cm	0	1	25	1	CoP_SD	CoP_SD	5	-0.000136545234993
P13	P13_CoP_SD*	V_25_cm	0	1	25	1	CoP_SD	CoP_SD	6	-9.36E-05
P13	P13_CoP_SD*	V_25_cm	0	1	25	1	CoP_SD	CoP_SD	7	-4.40E-05
P13	P13_CoP_SD*	V_25_cm	0	1	25	1	CoP_SD	CoP_SD	8	-8.99E-06
P13	P13_CoP_SD*	V_25_cm	0	1	25	1	CoP_SD	CoP_SD	9	8.10E-06
P13	P13_CoP_SD*	V_25_cm	0	1	25	1	CoP_SD	CoP_SD	10	1.21E-05
P13	P13_CoP_SD*	V_25_cm	0	1	25	2	CoP_SD	CoP_SD	1	0.000731843938489
P13	P13_CoP_SD*	V_25_cm	0	1	25	2	CoP_SD	CoP_SD	2	0.000429453727997
P13	P13_CoP_SD*	V_25_cm	0	1	25	2	CoP_SD	CoP_SD	3	0.000331823242376
P13	P13_CoP_SD*	V_25_cm	0	1	25	2	CoP_SD	CoP_SD	4	0.000265240548284
P13	P13_CoP_SD*	V_25_cm	0	1	25	2	CoP_SD	CoP_SD	5	0.00020300664226
P13	P13_CoP_SD*	V_25_cm	0	1	25	2	CoP_SD	CoP_SD	6	0.00015254936499
P13	P13_CoP_SD*	V_25_cm	0	1	25	2	CoP_SD	CoP_SD	7	0.000114867510436
P13	P13_CoP_SD*	V_25_cm	0	1	25	2	CoP_SD	CoP_SD	8	8.68E-05
P13	P13_CoP_SD*	V_25_cm	0	1	25	2	CoP_SD	CoP_SD	9	6.57E-05
P13	P13_CoP_SD*	V_25_cm	0	1	25	2	CoP_SD	CoP_SD	10	4.97E-05
P13	P13_CoP_SD*	V_25_cm	0	1	25	3	CoP_SD	CoP_SD	1	0.002252806629197
P13	P13_CoP_SD*	V_25_cm	0	1	25	3	CoP_SD	CoP_SD	2	0.002213129143022
P13	P13_CoP_SD*	V_25_cm	0	1	25	3	CoP_SD	CoP_SD	3	0.002130402183872
P13	P13_CoP_SD*	V_25_cm	0	1	25	3	CoP_SD	CoP_SD	4	0.002066220231344
P13	P13_CoP_SD*	V_25_cm	0	1	25	3	CoP_SD	CoP_SD	5	0.001998422637008
P13	P13_CoP_SD*	V_25_cm	0	1	25	3	CoP_SD	CoP_SD	6	0.001934829940438
P13	P13_CoP_SD*	V_25_cm	0	1	25	3	CoP_SD	CoP_SD	7	0.001872552481464
P13	P13_CoP_SD*	V_25_cm	0	1	25	3	CoP_SD	CoP_SD	8	0.001812532747591
P13	P13_CoP_SD*	V_25_cm	0	1	25	3	CoP_SD	CoP_SD	9	0.001754346278772
P13	P13_CoP_SD*	V_25_cm	0	1	25	3	CoP_SD	CoP_SD	10	0.001698060083312
P13	P13_CoP_SD*	V_50_cm	0	0	0	1	CoP_SD	CoP_SD	1	0.001791855794793
P13	P13_CoP_SD*	V_50_cm	0	0	0	1	CoP_SD	CoP_SD	2	0.00146977502412
P13	P13_CoP_SD*	V_50_cm	0	0	0	1	CoP_SD	CoP_SD	3	0.001279773145132
P13	P13_CoP_SD*	V_50_cm	0	0	0	1	CoP_SD	CoP_SD	4	0.001088724352135
P13	P13_CoP_SD*	V_50_cm	0	0	0	1	CoP_SD	CoP_SD	5	0.000929384553174
P13	P13_CoP_SD*	V_50_cm	0	0	0	1	CoP_SD	CoP_SD	6	0.000794060404211
P13	P13_CoP_SD*	V_50_cm	0	0	0	1	CoP_SD	CoP_SD	7	0.000677974448277
P13	P13_CoP_SD*	V_50_cm	0	0	0	1	CoP_SD	CoP_SD	8	0.000578969286217
P13	P13_CoP_SD*	V_50_cm	0	0	0	1	CoP_SD	CoP_SD	9	0.000494417439964
P13	P13_CoP_SD*	V_50_cm	0	0	0	1	CoP_SD	CoP_SD	10	0.000422207148849
P13	P13_CoP_SD*	V_50_cm	0	0	0	2	CoP_SD	CoP_SD	1	0.001995090449639
P13	P13_CoP_SD*	V_50_cm	0	0	0	2	CoP_SD	CoP_SD	2	0.001421601125811
P13	P13_CoP_SD*	V_50_cm	0	0	0	2	CoP_SD	CoP_SD	3	0.001076951828442
P13	P13_CoP_SD*	V_50_cm	0	0	0	2	CoP_SD	CoP_SD	4	0.000786680948841
P13	P13_CoP_SD*	V_50_cm	0	0	0	2	CoP_SD	CoP_SD	5	0.000585853757806
P13	P13_CoP_SD*	V_50_cm	0	0	0	2	CoP_SD	CoP_SD	6	0.00043198813546
P13	P13_CoP_SD*	V_50_cm	0	0	0	2	CoP_SD	CoP_SD	7	0.000320134867699
P13	P13_CoP_SD*	V_50_cm	0	0	0	2	CoP_SD	CoP_SD	8	0.000236644577138
P13	P13_CoP_SD*	V_50_cm	0	0	0	2	CoP_SD	CoP_SD	9	0.000175150637211
P13	P13_CoP_SD*	V_50_cm	0	0	0	2	CoP_SD	CoP_SD	10	0.000129553694565
P13	P13_CoP_SD*	V_50_cm	0	0	0	3	CoP_SD	CoP_SD	1	0.002752163844173
P13	P13_CoP_SD*	V_50_cm	0	0	0	3	CoP_SD	CoP_SD	2	0.001998716275254
P13	P13_CoP_SD*	V_50_cm	0	0	0	3	CoP_SD	CoP_SD	3	0.00184529551597
P13	P13_CoP_SD*	V_50_cm	0	0	0	3	CoP_SD	CoP_SD	4	0.001373435829671
P13	P13_CoP_SD*	V_50_cm	0	0	0	3	CoP_SD	CoP_SD	5	0.001242226143525
P13	P13_CoP_SD*	V_50_cm	0	0	0	3	CoP_SD	CoP_SD	6	0.00094098902904
P13	P13_CoP_SD*	V_50_cm	0	0	0	3	CoP_SD	CoP_SD	7	0.000837742581528
P13	P13_CoP_SD*	V_50_cm	0	0	0	3	CoP_SD	CoP_SD	8	0.000643633868845
P13	P13_CoP_SD*	V_50_cm	0	0	0	3	CoP_SD	CoP_SD	9	0.00056565105925
P13	P13_CoP_SD*	V_50_cm	0	0	0	3	CoP_SD	CoP_SD	10	0.00043970178692
P13	P13_CoP_SD*	V_135_cm	0	0	85	1	CoP_SD	CoP_SD	1	0.002211713004111
P13	P13_CoP_SD*	V_135_cm	0	0	85	1	CoP_SD	CoP_SD	2	0.001836203247443
P13	P13_CoP_SD*	V_135_cm	0	0	85	1	CoP_SD	CoP_SD	3	0.001525821659406
P13	P13_CoP_SD*	V_135_cm	0	0	85	1	CoP_SD	CoP_SD	4	0.001268526771152
P13	P13_CoP_SD*	V_135_cm	0	0	85	1	CoP_SD	CoP_SD	5	0.001054267015307
P13	P13_CoP_SD*	V_135_cm	0	0	85	1	CoP_SD	CoP_SD	6	0.000876313450194
P13	P13_CoP_SD*	V_135_cm	0	0	85	1	CoP_SD	CoP_SD	7	0.000728367069096
P13	P13_CoP_SD*	V_135_cm	0	0	85	1	CoP_SD	CoP_SD	8	0.000605404525751
P13	P13_CoP_SD*	V_135_cm	0	0	85	1	CoP_SD	CoP_SD	9	0.00050319947409
P13	P13_CoP_SD*	V_135_cm	0	0	85	1	CoP_SD	CoP_SD	10	0.000418248846289
P13	P13_CoP_SD*	V_135_cm	0	0	85	2	CoP_SD	CoP_SD	1	0.002304828871784
P13	P13_CoP_SD*	V_135_cm	0	0	85	2	CoP_SD	CoP_SD	2	0.001986895549469
P13	P13_CoP_SD*	V_135_cm	0	0	85	2	CoP_SD	CoP_SD	3	0.001687670474384
P13	P13_CoP_SD*	V_135_cm	0	0	85	2	CoP_SD	CoP_SD	4	0.001447377038801
P13	P13_CoP_SD*	V_135_cm	0	0	85	2	CoP_SD	CoP_SD	5	0.001233697016683
P13	P13_CoP_SD*	V_135_cm	0	0	85	2	CoP_SD	CoP_SD	6	0.001055631488431
P13	P13_CoP_SD*	V_135_cm	0	0	85	2	CoP_SD	CoP_SD	7	0.000901095906645
P13	P13_CoP_SD*	V_135_cm	0	0	85	2	CoP_SD	CoP_SD	8	0.000770329943043
P13	P13_CoP_SD*	V_135_cm	0	0	85	2	CoP_SD	CoP_SD	9	0.000657935909999
P13	P13_CoP_SD*	V_135_cm	0	0	85	2	CoP_SD	CoP_SD	10	0.000562257935339
P13	P13_CoP_SD*	V_135_cm	0	0	85	3	CoP_SD	CoP_SD	1	0.00136710738891
P13	P13_CoP_SD*	V_135_cm	0	0	85	3	CoP_SD	CoP_SD	2	0.000929202289031
P13	P13_CoP_SD*	V_135_cm	0	0	85	3	CoP_SD	CoP_SD	3	0.000538161586326
P13	P13_CoP_SD*	V_135_cm	0	0	85	3	CoP_SD	CoP_SD	4	0.000317503658663
P13	P13_CoP_SD*	V_135_cm	0	0	85	3	CoP_SD	CoP_SD	5	0.00019178935552
P13	P13_CoP_SD*	V_135_cm	0	0	85	3	CoP_SD	CoP_SD	6	0.000115407325351
P13	P13_CoP_SD*	V_135_cm	0	0	85	3	CoP_SD	CoP_SD	7	6.92E-05
P13	P13_CoP_SD*	V_135_cm	0	0	85	3	CoP_SD	CoP_SD	8	4.15E-05
P13	P13_CoP_SD*	V_135_cm	0	0	85	3	CoP_SD	CoP_SD	9	2.49E-05
P13	P13_CoP_SD*	V_135_cm	0	0	85	3	CoP_SD	CoP_SD	10	1.50E-05
P13	P13_CoP_SD*	V_220_cm	0	0	170	1	CoP_SD	CoP_SD	1	0.002077901737272
P13	P13_CoP_SD*	V_220_cm	0	0	170	1	CoP_SD	CoP_SD	2	0.001313756349878
P13	P13_CoP_SD*	V_220_cm	0	0	170	1	CoP_SD	CoP_SD	3	0.000860865383334
P13	P13_CoP_SD*	V_220_cm	0	0	170	1	CoP_SD	CoP_SD	4	0.000576389308882
P13	P13_CoP_SD*	V_220_cm	0	0	170	1	CoP_SD	CoP_SD	5	0.000381816903721
P13	P13_CoP_SD*	V_220_cm	0	0	170	1	CoP_SD	CoP_SD	6	0.000252342854697
P13	P13_CoP_SD*	V_220_cm	0	0	170	1	CoP_SD	CoP_SD	7	0.000167176864396
P13	P13_CoP_SD*	V_220_cm	0	0	170	1	CoP_SD	CoP_SD	8	0.000110758484641
P13	P13_CoP_SD*	V_220_cm	0	0	170	1	CoP_SD	CoP_SD	9	7.33E-05
P13	P13_CoP_SD*	V_220_cm	0	0	170	1	CoP_SD	CoP_SD	10	4.86E-05
P13	P13_CoP_SD*	V_220_cm	0	0	170	2	CoP_SD	CoP_SD	1	0.002457668298308
P13	P13_CoP_SD*	V_220_cm	0	0	170	2	CoP_SD	CoP_SD	2	0.002016933579489
P13	P13_CoP_SD*	V_220_cm	0	0	170	2	CoP_SD	CoP_SD	3	0.001681019150836
P13	P13_CoP_SD*	V_220_cm	0	0	170	2	CoP_SD	CoP_SD	4	0.001394278062563
P13	P13_CoP_SD*	V_220_cm	0	0	170	2	CoP_SD	CoP_SD	5	0.00115619955238
P13	P13_CoP_SD*	V_220_cm	0	0	170	2	CoP_SD	CoP_SD	6	0.000960662660307
P13	P13_CoP_SD*	V_220_cm	0	0	170	2	CoP_SD	CoP_SD	7	0.000796530518963
P13	P13_CoP_SD*	V_220_cm	0	0	170	2	CoP_SD	CoP_SD	8	0.000661492960231
P13	P13_CoP_SD*	V_220_cm	0	0	170	2	CoP_SD	CoP_SD	9	0.000548797507278
P13	P13_CoP_SD*	V_220_cm	0	0	170	2	CoP_SD	CoP_SD	10	0.000455544759998
P13	P13_CoP_SD*	V_220_cm	0	0	170	3	CoP_SD	CoP_SD	1	0.001918603541046
P13	P13_CoP_SD*	V_220_cm	0	0	170	3	CoP_SD	CoP_SD	2	0.001626364686876
P13	P13_CoP_SD*	V_220_cm	0	0	170	3	CoP_SD	CoP_SD	3	0.001376510962221
P13	P13_CoP_SD*	V_220_cm	0	0	170	3	CoP_SD	CoP_SD	4	0.001175369178962
P13	P13_CoP_SD*	V_220_cm	0	0	170	3	CoP_SD	CoP_SD	5	0.000998755625316
P13	P13_CoP_SD*	V_220_cm	0	0	170	3	CoP_SD	CoP_SD	6	0.00085007163134
P13	P13_CoP_SD*	V_220_cm	0	0	170	3	CoP_SD	CoP_SD	7	0.000723298106401
P13	P13_CoP_SD*	V_220_cm	0	0	170	3	CoP_SD	CoP_SD	8	0.000615409235692
P13	P13_CoP_SD*	V_220_cm	0	0	170	3	CoP_SD	CoP_SD	9	0.000523644761027
P13	P13_CoP_SD*	V_220_cm	0	0	170	3	CoP_SD	CoP_SD	10	0.000445550097082
P13	P13_CoP_SD*	V_305_cm	0	0	255	1	CoP_SD	CoP_SD	1	0.001854323269301
P13	P13_CoP_SD*	V_305_cm	0	0	255	1	CoP_SD	CoP_SD	2	0.001493684603502
P13	P13_CoP_SD*	V_305_cm	0	0	255	1	CoP_SD	CoP_SD	3	0.001203956058391
P13	P13_CoP_SD*	V_305_cm	0	0	255	1	CoP_SD	CoP_SD	4	0.000976469711313
P13	P13_CoP_SD*	V_305_cm	0	0	255	1	CoP_SD	CoP_SD	5	0.000790398092389
P13	P13_CoP_SD*	V_305_cm	0	0	255	1	CoP_SD	CoP_SD	6	0.000640689802402
P13	P13_CoP_SD*	V_305_cm	0	0	255	1	CoP_SD	CoP_SD	7	0.000518968175241
P13	P13_CoP_SD*	V_305_cm	0	0	255	1	CoP_SD	CoP_SD	8	0.000420543672069
P13	P13_CoP_SD*	V_305_cm	0	0	255	1	CoP_SD	CoP_SD	9	0.000340710041454
P13	P13_CoP_SD*	V_305_cm	0	0	255	1	CoP_SD	CoP_SD	10	0.00027606568404
P13	P13_CoP_SD*	V_305_cm	0	0	255	2	CoP_SD	CoP_SD	1	0.002152138118949
P13	P13_CoP_SD*	V_305_cm	0	0	255	2	CoP_SD	CoP_SD	2	0.002018445045205
P13	P13_CoP_SD*	V_305_cm	0	0	255	2	CoP_SD	CoP_SD	3	0.00186174212747
P13	P13_CoP_SD*	V_305_cm	0	0	255	2	CoP_SD	CoP_SD	4	0.001722677888773
P13	P13_CoP_SD*	V_305_cm	0	0	255	2	CoP_SD	CoP_SD	5	0.001593312705188
P13	P13_CoP_SD*	V_305_cm	0	0	255	2	CoP_SD	CoP_SD	6	0.00147371136968
P13	P13_CoP_SD*	V_305_cm	0	0	255	2	CoP_SD	CoP_SD	7	0.001363091234509
P13	P13_CoP_SD*	V_305_cm	0	0	255	2	CoP_SD	CoP_SD	8	0.001260772493189
P13	P13_CoP_SD*	V_305_cm	0	0	255	2	CoP_SD	CoP_SD	9	0.001166134616232
P13	P13_CoP_SD*	V_305_cm	0	0	255	2	CoP_SD	CoP_SD	10	0.001078600515426
P13	P13_CoP_SD*	V_305_cm	0	0	255	3	CoP_SD	CoP_SD	1	0.001776769991527
P13	P13_CoP_SD*	V_305_cm	0	0	255	3	CoP_SD	CoP_SD	2	0.001682123778704
P13	P13_CoP_SD*	V_305_cm	0	0	255	3	CoP_SD	CoP_SD	3	0.001461528408867
P13	P13_CoP_SD*	V_305_cm	0	0	255	3	CoP_SD	CoP_SD	4	0.001375411992495
P13	P13_CoP_SD*	V_305_cm	0	0	255	3	CoP_SD	CoP_SD	5	0.00121433242083
P13	P13_CoP_SD*	V_305_cm	0	0	255	3	CoP_SD	CoP_SD	6	0.001127029572424
P13	P13_CoP_SD*	V_305_cm	0	0	255	3	CoP_SD	CoP_SD	7	0.001005961292896
P13	P13_CoP_SD*	V_305_cm	0	0	255	3	CoP_SD	CoP_SD	8	0.000925662357845
P13	P13_CoP_SD*	V_305_cm	0	0	255	3	CoP_SD	CoP_SD	9	0.000831757486468
P13	P13_CoP_SD*	V_305_cm	0	0	255	3	CoP_SD	CoP_SD	10	0.000761375718854
P14	P14_CoP_SD*	NV	1	0	0	1	CoP_SD	CoP_SD	1	0.003166288040551
P14	P14_CoP_SD*	NV	1	0	0	1	CoP_SD	CoP_SD	2	0.001628918317007
P14	P14_CoP_SD*	NV	1	0	0	1	CoP_SD	CoP_SD	3	0.001344534186334
P14	P14_CoP_SD*	NV	1	0	0	1	CoP_SD	CoP_SD	4	0.001164258313354
P14	P14_CoP_SD*	NV	1	0	0	1	CoP_SD	CoP_SD	5	0.000801637982255
P14	P14_CoP_SD*	NV	1	0	0	1	CoP_SD	CoP_SD	6	0.000554166345613
P14	P14_CoP_SD*	NV	1	0	0	1	CoP_SD	CoP_SD	7	0.000429640676457
P14	P14_CoP_SD*	NV	1	0	0	1	CoP_SD	CoP_SD	8	0.000325020235185
P14	P14_CoP_SD*	NV	1	0	0	1	CoP_SD	CoP_SD	9	0.000233825823907
P14	P14_CoP_SD*	NV	1	0	0	1	CoP_SD	CoP_SD	10	0.000171514419083
P14	P14_CoP_SD*	NV	1	0	0	2	CoP_SD	CoP_SD	1	0.001438012708363
P14	P14_CoP_SD*	NV	1	0	0	2	CoP_SD	CoP_SD	2	0.001307092424389
P14	P14_CoP_SD*	NV	1	0	0	2	CoP_SD	CoP_SD	3	0.000814673702095
P14	P14_CoP_SD*	NV	1	0	0	2	CoP_SD	CoP_SD	4	0.000585172366642
P14	P14_CoP_SD*	NV	1	0	0	2	CoP_SD	CoP_SD	5	0.000408472265885
P14	P14_CoP_SD*	NV	1	0	0	2	CoP_SD	CoP_SD	6	0.00028183373275
P14	P14_CoP_SD*	NV	1	0	0	2	CoP_SD	CoP_SD	7	0.000197568025765
P14	P14_CoP_SD*	NV	1	0	0	2	CoP_SD	CoP_SD	8	0.000137137833022
P14	P14_CoP_SD*	NV	1	0	0	2	CoP_SD	CoP_SD	9	9.56E-05
P14	P14_CoP_SD*	NV	1	0	0	2	CoP_SD	CoP_SD	10	6.66E-05
P14	P14_CoP_SD*	NV	0	1	25	3	CoP_SD	CoP_SD	1	0.000753148971702
P14	P14_CoP_SD*	NV	0	1	25	3	CoP_SD	CoP_SD	2	0.000492963584473
P14	P14_CoP_SD*	NV	0	1	25	3	CoP_SD	CoP_SD	3	0.000268400448941
P14	P14_CoP_SD*	NV	0	1	25	3	CoP_SD	CoP_SD	4	0.000169538919426
P14	P14_CoP_SD*	NV	0	1	25	3	CoP_SD	CoP_SD	5	9.61E-05
P14	P14_CoP_SD*	NV	0	1	25	3	CoP_SD	CoP_SD	6	5.94E-05
P14	P14_CoP_SD*	NV	0	1	25	3	CoP_SD	CoP_SD	7	3.45E-05
P14	P14_CoP_SD*	NV	0	1	25	3	CoP_SD	CoP_SD	8	2.11E-05
P14	P14_CoP_SD*	NV	0	1	25	3	CoP_SD	CoP_SD	9	1.24E-05
P14	P14_CoP_SD*	NV	0	1	25	3	CoP_SD	CoP_SD	10	7.53E-06
P14	P14_CoP_SD*	V_25_cm	0	1	25	1	CoP_SD	CoP_SD	1	0.002328958472269
P14	P14_CoP_SD*	V_25_cm	0	1	25	1	CoP_SD	CoP_SD	2	0.001516936173611
P14	P14_CoP_SD*	V_25_cm	0	1	25	1	CoP_SD	CoP_SD	3	0.00079148457681
P14	P14_CoP_SD*	V_25_cm	0	1	25	1	CoP_SD	CoP_SD	4	0.000252339385165
P14	P14_CoP_SD*	V_25_cm	0	1	25	1	CoP_SD	CoP_SD	5	-9.91E-05
P14	P14_CoP_SD*	V_25_cm	0	1	25	1	CoP_SD	CoP_SD	6	-0.000281790361534
P14	P14_CoP_SD*	V_25_cm	0	1	25	1	CoP_SD	CoP_SD	7	-0.000339736226544
P14	P14_CoP_SD*	V_25_cm	0	1	25	1	CoP_SD	CoP_SD	8	-0.000316249349364
P14	P14_CoP_SD*	V_25_cm	0	1	25	1	CoP_SD	CoP_SD	9	-0.000250596558828
P14	P14_CoP_SD*	V_25_cm	0	1	25	1	CoP_SD	CoP_SD	10	-0.000171634280954
P14	P14_CoP_SD*	V_25_cm	0	1	25	2	CoP_SD	CoP_SD	1	0.00292733315077
P14	P14_CoP_SD*	V_25_cm	0	1	25	2	CoP_SD	CoP_SD	2	0.002570088075307
P14	P14_CoP_SD*	V_25_cm	0	1	25	2	CoP_SD	CoP_SD	3	0.002139509495522
P14	P14_CoP_SD*	V_25_cm	0	1	25	2	CoP_SD	CoP_SD	4	0.001793757727512
P14	P14_CoP_SD*	V_25_cm	0	1	25	2	CoP_SD	CoP_SD	5	0.001496605802127
P14	P14_CoP_SD*	V_25_cm	0	1	25	2	CoP_SD	CoP_SD	6	0.001249753102392
P14	P14_CoP_SD*	V_25_cm	0	1	25	2	CoP_SD	CoP_SD	7	0.001043134889174
P14	P14_CoP_SD*	V_25_cm	0	1	25	2	CoP_SD	CoP_SD	8	0.00087076144036
P14	P14_CoP_SD*	V_25_cm	0	1	25	2	CoP_SD	CoP_SD	9	0.000726839339006
P14	P14_CoP_SD*	V_25_cm	0	1	25	2	CoP_SD	CoP_SD	10	0.000606711635032
P14	P14_CoP_SD*	V_25_cm	0	1	25	3	CoP_SD	CoP_SD	1	0.002231317161555
P14	P14_CoP_SD*	V_25_cm	0	1	25	3	CoP_SD	CoP_SD	2	0.001997983961666
P14	P14_CoP_SD*	V_25_cm	0	1	25	3	CoP_SD	CoP_SD	3	0.00180529772687
P14	P14_CoP_SD*	V_25_cm	0	1	25	3	CoP_SD	CoP_SD	4	0.001582616887227
P14	P14_CoP_SD*	V_25_cm	0	1	25	3	CoP_SD	CoP_SD	5	0.001419560055734
P14	P14_CoP_SD*	V_25_cm	0	1	25	3	CoP_SD	CoP_SD	6	0.001258049025404
P14	P14_CoP_SD*	V_25_cm	0	1	25	3	CoP_SD	CoP_SD	7	0.00112019582432
P14	P14_CoP_SD*	V_25_cm	0	1	25	3	CoP_SD	CoP_SD	8	0.000996286459234
P14	P14_CoP_SD*	V_25_cm	0	1	25	3	CoP_SD	CoP_SD	9	0.000885982059075
P14	P14_CoP_SD*	V_25_cm	0	1	25	3	CoP_SD	CoP_SD	10	0.000788173287103
P14	P14_CoP_SD*	V_50_cm	0	0	0	1	CoP_SD	CoP_SD	1	0.00212523610553
P14	P14_CoP_SD*	V_50_cm	0	0	0	1	CoP_SD	CoP_SD	2	0.002350801369873
P14	P14_CoP_SD*	V_50_cm	0	0	0	1	CoP_SD	CoP_SD	3	0.001992717916366
P14	P14_CoP_SD*	V_50_cm	0	0	0	1	CoP_SD	CoP_SD	4	0.001910817169716
P14	P14_CoP_SD*	V_50_cm	0	0	0	1	CoP_SD	CoP_SD	5	0.001725901936276
P14	P14_CoP_SD*	V_50_cm	0	0	0	1	CoP_SD	CoP_SD	6	0.001603903528809
P14	P14_CoP_SD*	V_50_cm	0	0	0	1	CoP_SD	CoP_SD	7	0.001470285235084
P14	P14_CoP_SD*	V_50_cm	0	0	0	1	CoP_SD	CoP_SD	8	0.001356643218503
P14	P14_CoP_SD*	V_50_cm	0	0	0	1	CoP_SD	CoP_SD	9	0.001247866968617
P14	P14_CoP_SD*	V_50_cm	0	0	0	1	CoP_SD	CoP_SD	10	0.001149536586054
P14	P14_CoP_SD*	V_50_cm	0	0	0	2	CoP_SD	CoP_SD	1	0.000772328865917
P14	P14_CoP_SD*	V_50_cm	0	0	0	2	CoP_SD	CoP_SD	2	0.00060612248931
P14	P14_CoP_SD*	V_50_cm	0	0	0	2	CoP_SD	CoP_SD	3	0.000464848716755
P14	P14_CoP_SD*	V_50_cm	0	0	0	2	CoP_SD	CoP_SD	4	0.000354203120212
P14	P14_CoP_SD*	V_50_cm	0	0	0	2	CoP_SD	CoP_SD	5	0.000271549699957
P14	P14_CoP_SD*	V_50_cm	0	0	0	2	CoP_SD	CoP_SD	6	0.000207700318369
P14	P14_CoP_SD*	V_50_cm	0	0	0	2	CoP_SD	CoP_SD	7	0.000158932050565
P14	P14_CoP_SD*	V_50_cm	0	0	0	2	CoP_SD	CoP_SD	8	0.000121622880731
P14	P14_CoP_SD*	V_50_cm	0	0	0	2	CoP_SD	CoP_SD	9	9.31E-05
P14	P14_CoP_SD*	V_50_cm	0	0	0	2	CoP_SD	CoP_SD	10	7.12E-05
P14	P14_CoP_SD*	V_50_cm	0	0	0	3	CoP_SD	CoP_SD	1	0.001865761551128
P14	P14_CoP_SD*	V_50_cm	0	0	0	3	CoP_SD	CoP_SD	2	0.001368734023568
P14	P14_CoP_SD*	V_50_cm	0	0	0	3	CoP_SD	CoP_SD	3	0.001062434452329
P14	P14_CoP_SD*	V_50_cm	0	0	0	3	CoP_SD	CoP_SD	4	0.000858113712313
P14	P14_CoP_SD*	V_50_cm	0	0	0	3	CoP_SD	CoP_SD	5	0.000711875265245
P14	P14_CoP_SD*	V_50_cm	0	0	0	3	CoP_SD	CoP_SD	6	0.000601343664422
P14	P14_CoP_SD*	V_50_cm	0	0	0	3	CoP_SD	CoP_SD	7	0.000514583751966
P14	P14_CoP_SD*	V_50_cm	0	0	0	3	CoP_SD	CoP_SD	8	0.000444819013315
P14	P14_CoP_SD*	V_50_cm	0	0	0	3	CoP_SD	CoP_SD	9	0.000387898253075
P14	P14_CoP_SD*	V_50_cm	0	0	0	3	CoP_SD	CoP_SD	10	0.000341067376982
P14	P14_CoP_SD*	V_135_cm	0	0	85	1	CoP_SD	CoP_SD	1	0.002162317005339
P14	P14_CoP_SD*	V_135_cm	0	0	85	1	CoP_SD	CoP_SD	2	0.002053204225981
P14	P14_CoP_SD*	V_135_cm	0	0	85	1	CoP_SD	CoP_SD	3	0.001957152190537
P14	P14_CoP_SD*	V_135_cm	0	0	85	1	CoP_SD	CoP_SD	4	0.001865840395093
P14	P14_CoP_SD*	V_135_cm	0	0	85	1	CoP_SD	CoP_SD	5	0.001778701107671
P14	P14_CoP_SD*	V_135_cm	0	0	85	1	CoP_SD	CoP_SD	6	0.001695647585092
P14	P14_CoP_SD*	V_135_cm	0	0	85	1	CoP_SD	CoP_SD	7	0.001616469351508
P14	P14_CoP_SD*	V_135_cm	0	0	85	1	CoP_SD	CoP_SD	8	0.00154098880942
P14	P14_CoP_SD*	V_135_cm	0	0	85	1	CoP_SD	CoP_SD	9	0.001469032729861
P14	P14_CoP_SD*	V_135_cm	0	0	85	1	CoP_SD	CoP_SD	10	0.001400436634263
P14	P14_CoP_SD*	V_135_cm	0	0	85	2	CoP_SD	CoP_SD	1	0.003048899403888
P14	P14_CoP_SD*	V_135_cm	0	0	85	2	CoP_SD	CoP_SD	2	0.002713056601145
P14	P14_CoP_SD*	V_135_cm	0	0	85	2	CoP_SD	CoP_SD	3	0.002427750013392
P14	P14_CoP_SD*	V_135_cm	0	0	85	2	CoP_SD	CoP_SD	4	0.002167331744095
P14	P14_CoP_SD*	V_135_cm	0	0	85	2	CoP_SD	CoP_SD	5	0.001937108197908
P14	P14_CoP_SD*	V_135_cm	0	0	85	2	CoP_SD	CoP_SD	6	0.001730292376007
P14	P14_CoP_SD*	V_135_cm	0	0	85	2	CoP_SD	CoP_SD	7	0.001546047672458
P14	P14_CoP_SD*	V_135_cm	0	0	85	2	CoP_SD	CoP_SD	8	0.001381191411168
P14	P14_CoP_SD*	V_135_cm	0	0	85	2	CoP_SD	CoP_SD	9	0.001234022062831
P14	P14_CoP_SD*	V_135_cm	0	0	85	2	CoP_SD	CoP_SD	10	0.001102483150173
P14	P14_CoP_SD*	V_135_cm	0	0	85	3	CoP_SD	CoP_SD	1	0.001832592490154
P14	P14_CoP_SD*	V_135_cm	0	0	85	3	CoP_SD	CoP_SD	2	0.001486912175725
P14	P14_CoP_SD*	V_135_cm	0	0	85	3	CoP_SD	CoP_SD	3	0.001165344335372
P14	P14_CoP_SD*	V_135_cm	0	0	85	3	CoP_SD	CoP_SD	4	0.000911386680322
P14	P14_CoP_SD*	V_135_cm	0	0	85	3	CoP_SD	CoP_SD	5	0.000711375063778
P14	P14_CoP_SD*	V_135_cm	0	0	85	3	CoP_SD	CoP_SD	6	0.000555242184788
P14	P14_CoP_SD*	V_135_cm	0	0	85	3	CoP_SD	CoP_SD	7	0.000433325854997
P14	P14_CoP_SD*	V_135_cm	0	0	85	3	CoP_SD	CoP_SD	8	0.000338180587991
P14	P14_CoP_SD*	V_135_cm	0	0	85	3	CoP_SD	CoP_SD	9	0.0002639243581
P14	P14_CoP_SD*	V_135_cm	0	0	85	3	CoP_SD	CoP_SD	10	0.000205973126064
P14	P14_CoP_SD*	V_220_cm	0	0	170	1	CoP_SD	CoP_SD	1	0.002057808579062
P14	P14_CoP_SD*	V_220_cm	0	0	170	1	CoP_SD	CoP_SD	2	0.00131337458031
P14	P14_CoP_SD*	V_220_cm	0	0	170	1	CoP_SD	CoP_SD	3	0.000473260138517
P14	P14_CoP_SD*	V_220_cm	0	0	170	1	CoP_SD	CoP_SD	4	3.83E-05
P14	P14_CoP_SD*	V_220_cm	0	0	170	1	CoP_SD	CoP_SD	5	-7.79E-05
P14	P14_CoP_SD*	V_220_cm	0	0	170	1	CoP_SD	CoP_SD	6	-6.23E-05
P14	P14_CoP_SD*	V_220_cm	0	0	170	1	CoP_SD	CoP_SD	7	-2.59E-05
P14	P14_CoP_SD*	V_220_cm	0	0	170	1	CoP_SD	CoP_SD	8	-4.15E-06
P14	P14_CoP_SD*	V_220_cm	0	0	170	1	CoP_SD	CoP_SD	9	2.84E-06
P14	P14_CoP_SD*	V_220_cm	0	0	170	1	CoP_SD	CoP_SD	10	2.88E-06
P14	P14_CoP_SD*	V_220_cm	0	0	170	2	CoP_SD	CoP_SD	1	0.001665357847761
P14	P14_CoP_SD*	V_220_cm	0	0	170	2	CoP_SD	CoP_SD	2	0.001239933790996
P14	P14_CoP_SD*	V_220_cm	0	0	170	2	CoP_SD	CoP_SD	3	0.000638906239923
P14	P14_CoP_SD*	V_220_cm	0	0	170	2	CoP_SD	CoP_SD	4	0.000314271970179
P14	P14_CoP_SD*	V_220_cm	0	0	170	2	CoP_SD	CoP_SD	5	5.75E-05
P14	P14_CoP_SD*	V_220_cm	0	0	170	2	CoP_SD	CoP_SD	6	-4.10E-05
P14	P14_CoP_SD*	V_220_cm	0	0	170	2	CoP_SD	CoP_SD	7	-8.95E-05
P14	P14_CoP_SD*	V_220_cm	0	0	170	2	CoP_SD	CoP_SD	8	-8.21E-05
P14	P14_CoP_SD*	V_220_cm	0	0	170	2	CoP_SD	CoP_SD	9	-6.53E-05
P14	P14_CoP_SD*	V_220_cm	0	0	170	2	CoP_SD	CoP_SD	10	-4.07E-05
P14	P14_CoP_SD*	V_220_cm	0	0	170	3	CoP_SD	CoP_SD	1	0.000905251020781
P14	P14_CoP_SD*	V_220_cm	0	0	170	3	CoP_SD	CoP_SD	2	0.00029225645826
P14	P14_CoP_SD*	V_220_cm	0	0	170	3	CoP_SD	CoP_SD	3	-9.64E-05
P14	P14_CoP_SD*	V_220_cm	0	0	170	3	CoP_SD	CoP_SD	4	-0.000286420841756
P14	P14_CoP_SD*	V_220_cm	0	0	170	3	CoP_SD	CoP_SD	5	-0.000302854110984
P14	P14_CoP_SD*	V_220_cm	0	0	170	3	CoP_SD	CoP_SD	6	-0.000231198011062
P14	P14_CoP_SD*	V_220_cm	0	0	170	3	CoP_SD	CoP_SD	7	-0.00012759506418
P14	P14_CoP_SD*	V_220_cm	0	0	170	3	CoP_SD	CoP_SD	8	-3.83E-05
P14	P14_CoP_SD*	V_220_cm	0	0	170	3	CoP_SD	CoP_SD	9	2.03E-05
P14	P14_CoP_SD*	V_220_cm	0	0	170	3	CoP_SD	CoP_SD	10	4.55E-05
P14	P14_CoP_SD*	V_305_cm	0	0	255	1	CoP_SD	CoP_SD	1	0.001852584515591
P14	P14_CoP_SD*	V_305_cm	0	0	255	1	CoP_SD	CoP_SD	2	0.001901291882196
P14	P14_CoP_SD*	V_305_cm	0	0	255	1	CoP_SD	CoP_SD	3	0.001519244289332
P14	P14_CoP_SD*	V_305_cm	0	0	255	1	CoP_SD	CoP_SD	4	0.001281450625764
P14	P14_CoP_SD*	V_305_cm	0	0	255	1	CoP_SD	CoP_SD	5	0.001095289827328
P14	P14_CoP_SD*	V_305_cm	0	0	255	1	CoP_SD	CoP_SD	6	0.000907629278264
P14	P14_CoP_SD*	V_305_cm	0	0	255	1	CoP_SD	CoP_SD	7	0.000774645448642
P14	P14_CoP_SD*	V_305_cm	0	0	255	1	CoP_SD	CoP_SD	8	0.000646406004123
P14	P14_CoP_SD*	V_305_cm	0	0	255	1	CoP_SD	CoP_SD	9	0.000547800710074
P14	P14_CoP_SD*	V_305_cm	0	0	255	1	CoP_SD	CoP_SD	10	0.000459655322915
P14	P14_CoP_SD*	V_305_cm	0	0	255	2	CoP_SD	CoP_SD	1	0.001222204153658
P14	P14_CoP_SD*	V_305_cm	0	0	255	2	CoP_SD	CoP_SD	2	0.00084285537871
P14	P14_CoP_SD*	V_305_cm	0	0	255	2	CoP_SD	CoP_SD	3	0.00040586279023
P14	P14_CoP_SD*	V_305_cm	0	0	255	2	CoP_SD	CoP_SD	4	0.000240422695522
P14	P14_CoP_SD*	V_305_cm	0	0	255	2	CoP_SD	CoP_SD	5	0.00010637102837
P14	P14_CoP_SD*	V_305_cm	0	0	255	2	CoP_SD	CoP_SD	6	5.63E-05
P14	P14_CoP_SD*	V_305_cm	0	0	255	2	CoP_SD	CoP_SD	7	2.19E-05
P14	P14_CoP_SD*	V_305_cm	0	0	255	2	CoP_SD	CoP_SD	8	1.02E-05
P14	P14_CoP_SD*	V_305_cm	0	0	255	2	CoP_SD	CoP_SD	9	2.87E-06
P14	P14_CoP_SD*	V_305_cm	0	0	255	2	CoP_SD	CoP_SD	10	9.24E-07
P14	P14_CoP_SD*	V_305_cm	0	0	255	3	CoP_SD	CoP_SD	1	0.002809524906684
P14	P14_CoP_SD*	V_305_cm	0	0	255	3	CoP_SD	CoP_SD	2	0.002509016954078
P14	P14_CoP_SD*	V_305_cm	0	0	255	3	CoP_SD	CoP_SD	3	0.002870035476242
P14	P14_CoP_SD*	V_305_cm	0	0	255	3	CoP_SD	CoP_SD	4	0.003176163727175
P14	P14_CoP_SD*	V_305_cm	0	0	255	3	CoP_SD	CoP_SD	5	0.003338090942442
P14	P14_CoP_SD*	V_305_cm	0	0	255	3	CoP_SD	CoP_SD	6	0.003561945798908
P14	P14_CoP_SD*	V_305_cm	0	0	255	3	CoP_SD	CoP_SD	7	0.003836861103679
P14	P14_CoP_SD*	V_305_cm	0	0	255	3	CoP_SD	CoP_SD	8	0.004112053286572
P14	P14_CoP_SD*	V_305_cm	0	0	255	3	CoP_SD	CoP_SD	9	0.004401093696051
P14	P14_CoP_SD*	V_305_cm	0	0	255	3	CoP_SD	CoP_SD	10	0.004716969625029
P15	P15_CoP_SD*	NV	1	0	0	1	CoP_SD	CoP_SD	1	0.001216906682515
P15	P15_CoP_SD*	NV	1	0	0	1	CoP_SD	CoP_SD	2	0.000918342844656
P15	P15_CoP_SD*	NV	1	0	0	1	CoP_SD	CoP_SD	3	0.000788610696837
P15	P15_CoP_SD*	NV	1	0	0	1	CoP_SD	CoP_SD	4	0.000635347730737
P15	P15_CoP_SD*	NV	1	0	0	1	CoP_SD	CoP_SD	5	0.000522668533274
P15	P15_CoP_SD*	NV	1	0	0	1	CoP_SD	CoP_SD	6	0.000427482942646
P15	P15_CoP_SD*	NV	1	0	0	1	CoP_SD	CoP_SD	7	0.000350130016786
P15	P15_CoP_SD*	NV	1	0	0	1	CoP_SD	CoP_SD	8	0.00028668424496
P15	P15_CoP_SD*	NV	1	0	0	1	CoP_SD	CoP_SD	9	0.000234749561451
P15	P15_CoP_SD*	NV	1	0	0	1	CoP_SD	CoP_SD	10	0.000192221274346
P15	P15_CoP_SD*	NV	1	0	0	2	CoP_SD	CoP_SD	1	0.002103009412832
P15	P15_CoP_SD*	NV	1	0	0	2	CoP_SD	CoP_SD	2	0.00168713969944
P15	P15_CoP_SD*	NV	1	0	0	2	CoP_SD	CoP_SD	3	0.001247161017509
P15	P15_CoP_SD*	NV	1	0	0	2	CoP_SD	CoP_SD	4	0.000992236156965
P15	P15_CoP_SD*	NV	1	0	0	2	CoP_SD	CoP_SD	5	0.000735148751425
P15	P15_CoP_SD*	NV	1	0	0	2	CoP_SD	CoP_SD	6	0.000581966181149
P15	P15_CoP_SD*	NV	1	0	0	2	CoP_SD	CoP_SD	7	0.000432539219265
P15	P15_CoP_SD*	NV	1	0	0	2	CoP_SD	CoP_SD	8	0.000341118478947
P15	P15_CoP_SD*	NV	1	0	0	2	CoP_SD	CoP_SD	9	0.000254326290405
P15	P15_CoP_SD*	NV	1	0	0	2	CoP_SD	CoP_SD	10	0.000199934210099
P15	P15_CoP_SD*	NV	0	1	25	3	CoP_SD	CoP_SD	1	0.002096256486983
P15	P15_CoP_SD*	NV	0	1	25	3	CoP_SD	CoP_SD	2	0.001946348952727
P15	P15_CoP_SD*	NV	0	1	25	3	CoP_SD	CoP_SD	3	0.001841115620618
P15	P15_CoP_SD*	NV	0	1	25	3	CoP_SD	CoP_SD	4	0.001707830970784
P15	P15_CoP_SD*	NV	0	1	25	3	CoP_SD	CoP_SD	5	0.001607109495412
P15	P15_CoP_SD*	NV	0	1	25	3	CoP_SD	CoP_SD	6	0.001495659733609
P15	P15_CoP_SD*	NV	0	1	25	3	CoP_SD	CoP_SD	7	0.001403799186195
P15	P15_CoP_SD*	NV	0	1	25	3	CoP_SD	CoP_SD	8	0.001309037206809
P15	P15_CoP_SD*	NV	0	1	25	3	CoP_SD	CoP_SD	9	0.001226772899598
P15	P15_CoP_SD*	NV	0	1	25	3	CoP_SD	CoP_SD	10	0.001145293123544
P15	P15_CoP_SD*	V_25_cm	0	1	25	1	CoP_SD	CoP_SD	1	0.001977233850559
P15	P15_CoP_SD*	V_25_cm	0	1	25	1	CoP_SD	CoP_SD	2	0.001549372696315
P15	P15_CoP_SD*	V_25_cm	0	1	25	1	CoP_SD	CoP_SD	3	0.001246539947854
P15	P15_CoP_SD*	V_25_cm	0	1	25	1	CoP_SD	CoP_SD	4	0.000990543975278
P15	P15_CoP_SD*	V_25_cm	0	1	25	1	CoP_SD	CoP_SD	5	0.000793583919189
P15	P15_CoP_SD*	V_25_cm	0	1	25	1	CoP_SD	CoP_SD	6	0.000632040313484
P15	P15_CoP_SD*	V_25_cm	0	1	25	1	CoP_SD	CoP_SD	7	0.000505575033703
P15	P15_CoP_SD*	V_25_cm	0	1	25	1	CoP_SD	CoP_SD	8	0.000403117439249
P15	P15_CoP_SD*	V_25_cm	0	1	25	1	CoP_SD	CoP_SD	9	0.000322187057947
P15	P15_CoP_SD*	V_25_cm	0	1	25	1	CoP_SD	CoP_SD	10	0.000257053226054
P15	P15_CoP_SD*	V_25_cm	0	1	25	2	CoP_SD	CoP_SD	1	0.002322653356416
P15	P15_CoP_SD*	V_25_cm	0	1	25	2	CoP_SD	CoP_SD	2	0.002077514170592
P15	P15_CoP_SD*	V_25_cm	0	1	25	2	CoP_SD	CoP_SD	3	0.001825825729153
P15	P15_CoP_SD*	V_25_cm	0	1	25	2	CoP_SD	CoP_SD	4	0.001607349944797
P15	P15_CoP_SD*	V_25_cm	0	1	25	2	CoP_SD	CoP_SD	5	0.001419762831388
P15	P15_CoP_SD*	V_25_cm	0	1	25	2	CoP_SD	CoP_SD	6	0.001248650776494
P15	P15_CoP_SD*	V_25_cm	0	1	25	2	CoP_SD	CoP_SD	7	0.001102483220707
P15	P15_CoP_SD*	V_25_cm	0	1	25	2	CoP_SD	CoP_SD	8	0.000970341391718
P15	P15_CoP_SD*	V_25_cm	0	1	25	2	CoP_SD	CoP_SD	9	0.000856120291884
P15	P15_CoP_SD*	V_25_cm	0	1	25	2	CoP_SD	CoP_SD	10	0.00075397051056
P15	P15_CoP_SD*	V_25_cm	0	1	25	3	CoP_SD	CoP_SD	1	0.002229175752305
P15	P15_CoP_SD*	V_25_cm	0	1	25	3	CoP_SD	CoP_SD	2	0.00195131569895
P15	P15_CoP_SD*	V_25_cm	0	1	25	3	CoP_SD	CoP_SD	3	0.001728759899781
P15	P15_CoP_SD*	V_25_cm	0	1	25	3	CoP_SD	CoP_SD	4	0.001517758843722
P15	P15_CoP_SD*	V_25_cm	0	1	25	3	CoP_SD	CoP_SD	5	0.001339036197556
P15	P15_CoP_SD*	V_25_cm	0	1	25	3	CoP_SD	CoP_SD	6	0.001178138354859
P15	P15_CoP_SD*	V_25_cm	0	1	25	3	CoP_SD	CoP_SD	7	0.001038148813432
P15	P15_CoP_SD*	V_25_cm	0	1	25	3	CoP_SD	CoP_SD	8	0.000914020535556
P15	P15_CoP_SD*	V_25_cm	0	1	25	3	CoP_SD	CoP_SD	9	0.000805112376456
P15	P15_CoP_SD*	V_25_cm	0	1	25	3	CoP_SD	CoP_SD	10	0.000708995384293
P15	P15_CoP_SD*	V_50_cm	0	0	0	1	CoP_SD	CoP_SD	1	0.000627891647475
P15	P15_CoP_SD*	V_50_cm	0	0	0	1	CoP_SD	CoP_SD	2	0.000426315463407
P15	P15_CoP_SD*	V_50_cm	0	0	0	1	CoP_SD	CoP_SD	3	0.0002672811318
P15	P15_CoP_SD*	V_50_cm	0	0	0	1	CoP_SD	CoP_SD	4	0.000161239821216
P15	P15_CoP_SD*	V_50_cm	0	0	0	1	CoP_SD	CoP_SD	5	9.52E-05
P15	P15_CoP_SD*	V_50_cm	0	0	0	1	CoP_SD	CoP_SD	6	5.56E-05
P15	P15_CoP_SD*	V_50_cm	0	0	0	1	CoP_SD	CoP_SD	7	3.22E-05
P15	P15_CoP_SD*	V_50_cm	0	0	0	1	CoP_SD	CoP_SD	8	1.86E-05
P15	P15_CoP_SD*	V_50_cm	0	0	0	1	CoP_SD	CoP_SD	9	1.07E-05
P15	P15_CoP_SD*	V_50_cm	0	0	0	1	CoP_SD	CoP_SD	10	6.17E-06
P15	P15_CoP_SD*	V_50_cm	0	0	0	2	CoP_SD	CoP_SD	1	0.00154713397648
P15	P15_CoP_SD*	V_50_cm	0	0	0	2	CoP_SD	CoP_SD	2	0.001003572078055
P15	P15_CoP_SD*	V_50_cm	0	0	0	2	CoP_SD	CoP_SD	3	0.000636951280549
P15	P15_CoP_SD*	V_50_cm	0	0	0	2	CoP_SD	CoP_SD	4	0.000398080901163
P15	P15_CoP_SD*	V_50_cm	0	0	0	2	CoP_SD	CoP_SD	5	0.000247711642134
P15	P15_CoP_SD*	V_50_cm	0	0	0	2	CoP_SD	CoP_SD	6	0.000153855496259
P15	P15_CoP_SD*	V_50_cm	0	0	0	2	CoP_SD	CoP_SD	7	9.55E-05
P15	P15_CoP_SD*	V_50_cm	0	0	0	2	CoP_SD	CoP_SD	8	5.93E-05
P15	P15_CoP_SD*	V_50_cm	0	0	0	2	CoP_SD	CoP_SD	9	3.68E-05
P15	P15_CoP_SD*	V_50_cm	0	0	0	2	CoP_SD	CoP_SD	10	2.28E-05
P15	P15_CoP_SD*	V_50_cm	0	0	0	3	CoP_SD	CoP_SD	1	0.001894846380597
P15	P15_CoP_SD*	V_50_cm	0	0	0	3	CoP_SD	CoP_SD	2	0.001269427139225
P15	P15_CoP_SD*	V_50_cm	0	0	0	3	CoP_SD	CoP_SD	3	0.000834712595833
P15	P15_CoP_SD*	V_50_cm	0	0	0	3	CoP_SD	CoP_SD	4	0.000556374429741
P15	P15_CoP_SD*	V_50_cm	0	0	0	3	CoP_SD	CoP_SD	5	0.000368945152155
P15	P15_CoP_SD*	V_50_cm	0	0	0	3	CoP_SD	CoP_SD	6	0.000245079825322
P15	P15_CoP_SD*	V_50_cm	0	0	0	3	CoP_SD	CoP_SD	7	0.000162707974376
P15	P15_CoP_SD*	V_50_cm	0	0	0	3	CoP_SD	CoP_SD	8	0.000108041065014
P15	P15_CoP_SD*	V_50_cm	0	0	0	3	CoP_SD	CoP_SD	9	7.17E-05
P15	P15_CoP_SD*	V_50_cm	0	0	0	3	CoP_SD	CoP_SD	10	4.76E-05
P15	P15_CoP_SD*	V_135_cm	0	0	85	1	CoP_SD	CoP_SD	1	0.002339870245417
P15	P15_CoP_SD*	V_135_cm	0	0	85	1	CoP_SD	CoP_SD	2	0.002773278914743
P15	P15_CoP_SD*	V_135_cm	0	0	85	1	CoP_SD	CoP_SD	3	0.003150643244458
P15	P15_CoP_SD*	V_135_cm	0	0	85	1	CoP_SD	CoP_SD	4	0.003590876015949
P15	P15_CoP_SD*	V_135_cm	0	0	85	1	CoP_SD	CoP_SD	5	0.004106743509262
P15	P15_CoP_SD*	V_135_cm	0	0	85	1	CoP_SD	CoP_SD	6	0.004683075149885
P15	P15_CoP_SD*	V_135_cm	0	0	85	1	CoP_SD	CoP_SD	7	0.0053488914206
P15	P15_CoP_SD*	V_135_cm	0	0	85	1	CoP_SD	CoP_SD	8	0.006104772182098
P15	P15_CoP_SD*	V_135_cm	0	0	85	1	CoP_SD	CoP_SD	9	0.006969685037626
P15	P15_CoP_SD*	V_135_cm	0	0	85	1	CoP_SD	CoP_SD	10	0.007956149908623
P15	P15_CoP_SD*	V_135_cm	0	0	85	2	CoP_SD	CoP_SD	1	0.00214282190459
P15	P15_CoP_SD*	V_135_cm	0	0	85	2	CoP_SD	CoP_SD	2	0.002128109927996
P15	P15_CoP_SD*	V_135_cm	0	0	85	2	CoP_SD	CoP_SD	3	0.002119346376587
P15	P15_CoP_SD*	V_135_cm	0	0	85	2	CoP_SD	CoP_SD	4	0.002107919965457
P15	P15_CoP_SD*	V_135_cm	0	0	85	2	CoP_SD	CoP_SD	5	0.002097105712539
P15	P15_CoP_SD*	V_135_cm	0	0	85	2	CoP_SD	CoP_SD	6	0.002086160662486
P15	P15_CoP_SD*	V_135_cm	0	0	85	2	CoP_SD	CoP_SD	7	0.002075317966284
P15	P15_CoP_SD*	V_135_cm	0	0	85	2	CoP_SD	CoP_SD	8	0.002064518056203
P15	P15_CoP_SD*	V_135_cm	0	0	85	2	CoP_SD	CoP_SD	9	0.002053777895225
P15	P15_CoP_SD*	V_135_cm	0	0	85	2	CoP_SD	CoP_SD	10	0.002043092594486
P15	P15_CoP_SD*	V_135_cm	0	0	85	3	CoP_SD	CoP_SD	1	0.00168310494684
P15	P15_CoP_SD*	V_135_cm	0	0	85	3	CoP_SD	CoP_SD	2	0.001500791211996
P15	P15_CoP_SD*	V_135_cm	0	0	85	3	CoP_SD	CoP_SD	3	0.001334214245754
P15	P15_CoP_SD*	V_135_cm	0	0	85	3	CoP_SD	CoP_SD	4	0.001181438007933
P15	P15_CoP_SD*	V_135_cm	0	0	85	3	CoP_SD	CoP_SD	5	0.00104825853223
P15	P15_CoP_SD*	V_135_cm	0	0	85	3	CoP_SD	CoP_SD	6	0.000929821928803
P15	P15_CoP_SD*	V_135_cm	0	0	85	3	CoP_SD	CoP_SD	7	0.000824643742724
P15	P15_CoP_SD*	V_135_cm	0	0	85	3	CoP_SD	CoP_SD	8	0.000731435596911
P15	P15_CoP_SD*	V_135_cm	0	0	85	3	CoP_SD	CoP_SD	9	0.000648749273305
P15	P15_CoP_SD*	V_135_cm	0	0	85	3	CoP_SD	CoP_SD	10	0.000575407568755
P15	P15_CoP_SD*	V_220_cm	0	0	170	1	CoP_SD	CoP_SD	1	0.00182584107259
P15	P15_CoP_SD*	V_220_cm	0	0	170	1	CoP_SD	CoP_SD	2	0.001342471426166
P15	P15_CoP_SD*	V_220_cm	0	0	170	1	CoP_SD	CoP_SD	3	0.000964090126624
P15	P15_CoP_SD*	V_220_cm	0	0	170	1	CoP_SD	CoP_SD	4	0.000699366321792
P15	P15_CoP_SD*	V_220_cm	0	0	170	1	CoP_SD	CoP_SD	5	0.000502687057155
P15	P15_CoP_SD*	V_220_cm	0	0	170	1	CoP_SD	CoP_SD	6	0.00036410305215
P15	P15_CoP_SD*	V_220_cm	0	0	170	1	CoP_SD	CoP_SD	7	0.000262027144646
P15	P15_CoP_SD*	V_220_cm	0	0	170	1	CoP_SD	CoP_SD	8	0.000189594599655
P15	P15_CoP_SD*	V_220_cm	0	0	170	1	CoP_SD	CoP_SD	9	0.000136559951405
P15	P15_CoP_SD*	V_220_cm	0	0	170	1	CoP_SD	CoP_SD	10	9.87E-05
P15	P15_CoP_SD*	V_220_cm	0	0	170	2	CoP_SD	CoP_SD	1	0.001138539816892
P15	P15_CoP_SD*	V_220_cm	0	0	170	2	CoP_SD	CoP_SD	2	0.000905746284822
P15	P15_CoP_SD*	V_220_cm	0	0	170	2	CoP_SD	CoP_SD	3	0.000642134825425
P15	P15_CoP_SD*	V_220_cm	0	0	170	2	CoP_SD	CoP_SD	4	0.00047104902037
P15	P15_CoP_SD*	V_220_cm	0	0	170	2	CoP_SD	CoP_SD	5	0.000341495213012
P15	P15_CoP_SD*	V_220_cm	0	0	170	2	CoP_SD	CoP_SD	6	0.000248689645915
P15	P15_CoP_SD*	V_220_cm	0	0	170	2	CoP_SD	CoP_SD	7	0.000180769945448
P15	P15_CoP_SD*	V_220_cm	0	0	170	2	CoP_SD	CoP_SD	8	0.000131504432627
P15	P15_CoP_SD*	V_220_cm	0	0	170	2	CoP_SD	CoP_SD	9	9.56E-05
P15	P15_CoP_SD*	V_220_cm	0	0	170	2	CoP_SD	CoP_SD	10	6.96E-05
P15	P15_CoP_SD*	V_220_cm	0	0	170	3	CoP_SD	CoP_SD	1	0.002545739024024
P15	P15_CoP_SD*	V_220_cm	0	0	170	3	CoP_SD	CoP_SD	2	0.002207714371445
P15	P15_CoP_SD*	V_220_cm	0	0	170	3	CoP_SD	CoP_SD	3	0.002009083827535
P15	P15_CoP_SD*	V_220_cm	0	0	170	3	CoP_SD	CoP_SD	4	0.001808744778974
P15	P15_CoP_SD*	V_220_cm	0	0	170	3	CoP_SD	CoP_SD	5	0.001643144932299
P15	P15_CoP_SD*	V_220_cm	0	0	170	3	CoP_SD	CoP_SD	6	0.001489570994903
P15	P15_CoP_SD*	V_220_cm	0	0	170	3	CoP_SD	CoP_SD	7	0.001352593032414
P15	P15_CoP_SD*	V_220_cm	0	0	170	3	CoP_SD	CoP_SD	8	0.001227711348467
P15	P15_CoP_SD*	V_220_cm	0	0	170	3	CoP_SD	CoP_SD	9	0.001114698963533
P15	P15_CoP_SD*	V_220_cm	0	0	170	3	CoP_SD	CoP_SD	10	0.00101201011096
P15	P15_CoP_SD*	V_305_cm	0	0	255	1	CoP_SD	CoP_SD	1	0.002155860259201
P15	P15_CoP_SD*	V_305_cm	0	0	255	1	CoP_SD	CoP_SD	2	0.001809458991376
P15	P15_CoP_SD*	V_305_cm	0	0	255	1	CoP_SD	CoP_SD	3	0.00150508205149
P15	P15_CoP_SD*	V_305_cm	0	0	255	1	CoP_SD	CoP_SD	4	0.001244255356813
P15	P15_CoP_SD*	V_305_cm	0	0	255	1	CoP_SD	CoP_SD	5	0.001029716644892
P15	P15_CoP_SD*	V_305_cm	0	0	255	1	CoP_SD	CoP_SD	6	0.000854289677934
P15	P15_CoP_SD*	V_305_cm	0	0	255	1	CoP_SD	CoP_SD	7	0.000709071932518
P15	P15_CoP_SD*	V_305_cm	0	0	255	1	CoP_SD	CoP_SD	8	0.000588121134476
P15	P15_CoP_SD*	V_305_cm	0	0	255	1	CoP_SD	CoP_SD	9	0.000487609695637
P15	P15_CoP_SD*	V_305_cm	0	0	255	1	CoP_SD	CoP_SD	10	0.000404322677471
P15	P15_CoP_SD*	V_305_cm	0	0	255	2	CoP_SD	CoP_SD	1	0.001572566938959
P15	P15_CoP_SD*	V_305_cm	0	0	255	2	CoP_SD	CoP_SD	2	0.001190765929201
P15	P15_CoP_SD*	V_305_cm	0	0	255	2	CoP_SD	CoP_SD	3	0.000968247809364
P15	P15_CoP_SD*	V_305_cm	0	0	255	2	CoP_SD	CoP_SD	4	0.000743539354265
P15	P15_CoP_SD*	V_305_cm	0	0	255	2	CoP_SD	CoP_SD	5	0.000599740496509
P15	P15_CoP_SD*	V_305_cm	0	0	255	2	CoP_SD	CoP_SD	6	0.000463299728797
P15	P15_CoP_SD*	V_305_cm	0	0	255	2	CoP_SD	CoP_SD	7	0.000371839583316
P15	P15_CoP_SD*	V_305_cm	0	0	255	2	CoP_SD	CoP_SD	8	0.000288494074044
P15	P15_CoP_SD*	V_305_cm	0	0	255	2	CoP_SD	CoP_SD	9	0.00023065647487
P15	P15_CoP_SD*	V_305_cm	0	0	255	2	CoP_SD	CoP_SD	10	0.00017956384567
P15	P15_CoP_SD*	V_305_cm	0	0	255	3	CoP_SD	CoP_SD	1	0.001601723096259
P15	P15_CoP_SD*	V_305_cm	0	0	255	3	CoP_SD	CoP_SD	2	0.001604620166868
P15	P15_CoP_SD*	V_305_cm	0	0	255	3	CoP_SD	CoP_SD	3	0.001427085506956
P15	P15_CoP_SD*	V_305_cm	0	0	255	3	CoP_SD	CoP_SD	4	0.001448963397466
P15	P15_CoP_SD*	V_305_cm	0	0	255	3	CoP_SD	CoP_SD	5	0.001266312935956
P15	P15_CoP_SD*	V_305_cm	0	0	255	3	CoP_SD	CoP_SD	6	0.001311005517399
P15	P15_CoP_SD*	V_305_cm	0	0	255	3	CoP_SD	CoP_SD	7	0.001120523465443
P15	P15_CoP_SD*	V_305_cm	0	0	255	3	CoP_SD	CoP_SD	8	0.001189295768829
P15	P15_CoP_SD*	V_305_cm	0	0	255	3	CoP_SD	CoP_SD	9	0.000987910965535
P15	P15_CoP_SD*	V_305_cm	0	0	255	3	CoP_SD	CoP_SD	10	0.00108241396126
P1	P1_CoP_SD*	NV	1	0	0	1	CoP_SD	CoP_tMF	1	0.01616056703854
P1	P1_CoP_SD*	NV	1	0	0	1	CoP_SD	CoP_tMF	2	0.35020195776826
P1	P1_CoP_SD*	NV	1	0	0	1	CoP_SD	CoP_tMF	3	0.206958338837469
P1	P1_CoP_SD*	NV	1	0	0	1	CoP_SD	CoP_tMF	4	0.198315703832747
P1	P1_CoP_SD*	NV	1	0	0	1	CoP_SD	CoP_tMF	5	0.166332825683978
P1	P1_CoP_SD*	NV	1	0	0	1	CoP_SD	CoP_tMF	6	0.143737310431927
P1	P1_CoP_SD*	NV	1	0	0	1	CoP_SD	CoP_tMF	7	0.123375156714415
P1	P1_CoP_SD*	NV	1	0	0	1	CoP_SD	CoP_tMF	8	0.106055745361929
P1	P1_CoP_SD*	NV	1	0	0	1	CoP_SD	CoP_tMF	9	0.091137699586668
P1	P1_CoP_SD*	NV	1	0	0	1	CoP_SD	CoP_tMF	10	0.078323698678264
P1	P1_CoP_SD*	NV	1	0	0	2	CoP_SD	CoP_tMF	1	-3.06963998936167
P1	P1_CoP_SD*	NV	1	0	0	2	CoP_SD	CoP_tMF	2	-1.92601744132178
P1	P1_CoP_SD*	NV	1	0	0	2	CoP_SD	CoP_tMF	3	-0.58410807408194
P1	P1_CoP_SD*	NV	1	0	0	2	CoP_SD	CoP_tMF	4	-2.32719336387107
P1	P1_CoP_SD*	NV	1	0	0	2	CoP_SD	CoP_tMF	5	-0.392242765641044
P1	P1_CoP_SD*	NV	1	0	0	2	CoP_SD	CoP_tMF	6	-1.19886335508595
P1	P1_CoP_SD*	NV	1	0	0	2	CoP_SD	CoP_tMF	7	-0.985728919721571
P1	P1_CoP_SD*	NV	1	0	0	2	CoP_SD	CoP_tMF	8	-0.352264346114479
P1	P1_CoP_SD*	NV	1	0	0	2	CoP_SD	CoP_tMF	9	-0.96235984185364
P1	P1_CoP_SD*	NV	1	0	0	2	CoP_SD	CoP_tMF	10	-0.316660464148712
P1	P1_CoP_SD*	NV	0	1	25	3	CoP_SD	CoP_tMF	1	3.89698535953946
P1	P1_CoP_SD*	NV	0	1	25	3	CoP_SD	CoP_tMF	2	8.96981336948115
P1	P1_CoP_SD*	NV	0	1	25	3	CoP_SD	CoP_tMF	3	8.76440883911498
P1	P1_CoP_SD*	NV	0	1	25	3	CoP_SD	CoP_tMF	4	5.15640087683177
P1	P1_CoP_SD*	NV	0	1	25	3	CoP_SD	CoP_tMF	5	0.929233265753688
P1	P1_CoP_SD*	NV	0	1	25	3	CoP_SD	CoP_tMF	6	-1.97661250957954
P1	P1_CoP_SD*	NV	0	1	25	3	CoP_SD	CoP_tMF	7	-2.92583897188056
P1	P1_CoP_SD*	NV	0	1	25	3	CoP_SD	CoP_tMF	8	-2.32187301548134
P1	P1_CoP_SD*	NV	0	1	25	3	CoP_SD	CoP_tMF	9	-1.02912096888669
P1	P1_CoP_SD*	NV	0	1	25	3	CoP_SD	CoP_tMF	10	0.158227054625365
P1	P1_CoP_SD*	V_25_cm	0	1	25	1	CoP_SD	CoP_tMF	1	-5.81716732981099
P1	P1_CoP_SD*	V_25_cm	0	1	25	1	CoP_SD	CoP_tMF	2	-4.39149938062458
P1	P1_CoP_SD*	V_25_cm	0	1	25	1	CoP_SD	CoP_tMF	3	-2.5521110233209
P1	P1_CoP_SD*	V_25_cm	0	1	25	1	CoP_SD	CoP_tMF	4	-2.84699076124202
P1	P1_CoP_SD*	V_25_cm	0	1	25	1	CoP_SD	CoP_tMF	5	-2.29211175079226
P1	P1_CoP_SD*	V_25_cm	0	1	25	1	CoP_SD	CoP_tMF	6	-1.80527526268655
P1	P1_CoP_SD*	V_25_cm	0	1	25	1	CoP_SD	CoP_tMF	7	-1.59915147074666
P1	P1_CoP_SD*	V_25_cm	0	1	25	1	CoP_SD	CoP_tMF	8	-1.32606042763449
P1	P1_CoP_SD*	V_25_cm	0	1	25	1	CoP_SD	CoP_tMF	9	-1.10072027905926
P1	P1_CoP_SD*	V_25_cm	0	1	25	1	CoP_SD	CoP_tMF	10	-0.933545584954618
P1	P1_CoP_SD*	V_25_cm	0	1	25	2	CoP_SD	CoP_tMF	1	0.729472879355242
P1	P1_CoP_SD*	V_25_cm	0	1	25	2	CoP_SD	CoP_tMF	2	0.420805721535773
P1	P1_CoP_SD*	V_25_cm	0	1	25	2	CoP_SD	CoP_tMF	3	0.239643818810993
P1	P1_CoP_SD*	V_25_cm	0	1	25	2	CoP_SD	CoP_tMF	4	0.13403974158709
P1	P1_CoP_SD*	V_25_cm	0	1	25	2	CoP_SD	CoP_tMF	5	0.074313495580852
P1	P1_CoP_SD*	V_25_cm	0	1	25	2	CoP_SD	CoP_tMF	6	0.041012565725308
P1	P1_CoP_SD*	V_25_cm	0	1	25	2	CoP_SD	CoP_tMF	7	0.022580299286942
P1	P1_CoP_SD*	V_25_cm	0	1	25	2	CoP_SD	CoP_tMF	8	0.012416473604135
P1	P1_CoP_SD*	V_25_cm	0	1	25	2	CoP_SD	CoP_tMF	9	0.006823078192252
P1	P1_CoP_SD*	V_25_cm	0	1	25	2	CoP_SD	CoP_tMF	10	0.003748101755453
P1	P1_CoP_SD*	V_25_cm	0	1	25	3	CoP_SD	CoP_tMF	1	-0.749178708516556
P1	P1_CoP_SD*	V_25_cm	0	1	25	3	CoP_SD	CoP_tMF	2	0.149411978828543
P1	P1_CoP_SD*	V_25_cm	0	1	25	3	CoP_SD	CoP_tMF	3	-0.387509422419304
P1	P1_CoP_SD*	V_25_cm	0	1	25	3	CoP_SD	CoP_tMF	4	0.116044020214673
P1	P1_CoP_SD*	V_25_cm	0	1	25	3	CoP_SD	CoP_tMF	5	-0.207467769518617
P1	P1_CoP_SD*	V_25_cm	0	1	25	3	CoP_SD	CoP_tMF	6	0.080057344214178
P1	P1_CoP_SD*	V_25_cm	0	1	25	3	CoP_SD	CoP_tMF	7	-0.112956272118899
P1	P1_CoP_SD*	V_25_cm	0	1	25	3	CoP_SD	CoP_tMF	8	0.052098885101834
P1	P1_CoP_SD*	V_25_cm	0	1	25	3	CoP_SD	CoP_tMF	9	-0.062382210629006
P1	P1_CoP_SD*	V_25_cm	0	1	25	3	CoP_SD	CoP_tMF	10	0.032750376813345
P1	P1_CoP_SD*	V_50_cm	0	0	0	1	CoP_SD	CoP_tMF	1	-0.773043056589795
P1	P1_CoP_SD*	V_50_cm	0	0	0	1	CoP_SD	CoP_tMF	2	-0.005057566825018
P1	P1_CoP_SD*	V_50_cm	0	0	0	1	CoP_SD	CoP_tMF	3	0.256984952431319
P1	P1_CoP_SD*	V_50_cm	0	0	0	1	CoP_SD	CoP_tMF	4	0.199911578661615
P1	P1_CoP_SD*	V_50_cm	0	0	0	1	CoP_SD	CoP_tMF	5	0.112161877635059
P1	P1_CoP_SD*	V_50_cm	0	0	0	1	CoP_SD	CoP_tMF	6	0.063686570195259
P1	P1_CoP_SD*	V_50_cm	0	0	0	1	CoP_SD	CoP_tMF	7	0.040702240290165
P1	P1_CoP_SD*	V_50_cm	0	0	0	1	CoP_SD	CoP_tMF	8	0.027543595081169
P1	P1_CoP_SD*	V_50_cm	0	0	0	1	CoP_SD	CoP_tMF	9	0.018527227637653
P1	P1_CoP_SD*	V_50_cm	0	0	0	1	CoP_SD	CoP_tMF	10	0.012244798531385
P1	P1_CoP_SD*	V_50_cm	0	0	0	2	CoP_SD	CoP_tMF	1	0.404490771733725
P1	P1_CoP_SD*	V_50_cm	0	0	0	2	CoP_SD	CoP_tMF	2	0.333120890130832
P1	P1_CoP_SD*	V_50_cm	0	0	0	2	CoP_SD	CoP_tMF	3	0.267057397700655
P1	P1_CoP_SD*	V_50_cm	0	0	0	2	CoP_SD	CoP_tMF	4	0.228347038660157
P1	P1_CoP_SD*	V_50_cm	0	0	0	2	CoP_SD	CoP_tMF	5	0.198336170502178
P1	P1_CoP_SD*	V_50_cm	0	0	0	2	CoP_SD	CoP_tMF	6	0.172116034840135
P1	P1_CoP_SD*	V_50_cm	0	0	0	2	CoP_SD	CoP_tMF	7	0.149191456382083
P1	P1_CoP_SD*	V_50_cm	0	0	0	2	CoP_SD	CoP_tMF	8	0.129296477455051
P1	P1_CoP_SD*	V_50_cm	0	0	0	2	CoP_SD	CoP_tMF	9	0.112058043959308
P1	P1_CoP_SD*	V_50_cm	0	0	0	2	CoP_SD	CoP_tMF	10	0.097119643563077
P1	P1_CoP_SD*	V_50_cm	0	0	0	3	CoP_SD	CoP_tMF	1	0.593508479069193
P1	P1_CoP_SD*	V_50_cm	0	0	0	3	CoP_SD	CoP_tMF	2	0.397152180729762
P1	P1_CoP_SD*	V_50_cm	0	0	0	3	CoP_SD	CoP_tMF	3	0.296840602352941
P1	P1_CoP_SD*	V_50_cm	0	0	0	3	CoP_SD	CoP_tMF	4	0.219256136190361
P1	P1_CoP_SD*	V_50_cm	0	0	0	3	CoP_SD	CoP_tMF	5	0.162155471783337
P1	P1_CoP_SD*	V_50_cm	0	0	0	3	CoP_SD	CoP_tMF	6	0.119908571528855
P1	P1_CoP_SD*	V_50_cm	0	0	0	3	CoP_SD	CoP_tMF	7	0.088669806901124
P1	P1_CoP_SD*	V_50_cm	0	0	0	3	CoP_SD	CoP_tMF	8	0.065569294121847
P1	P1_CoP_SD*	V_50_cm	0	0	0	3	CoP_SD	CoP_tMF	9	0.048487003358382
P1	P1_CoP_SD*	V_50_cm	0	0	0	3	CoP_SD	CoP_tMF	10	0.03585503656925
P1	P1_CoP_SD*	V_135_cm	0	0	85	1	CoP_SD	CoP_tMF	1	-1.98492968536155
P1	P1_CoP_SD*	V_135_cm	0	0	85	1	CoP_SD	CoP_tMF	2	-2.54594978711975
P1	P1_CoP_SD*	V_135_cm	0	0	85	1	CoP_SD	CoP_tMF	3	-2.13868547351391
P1	P1_CoP_SD*	V_135_cm	0	0	85	1	CoP_SD	CoP_tMF	4	-1.92249689569262
P1	P1_CoP_SD*	V_135_cm	0	0	85	1	CoP_SD	CoP_tMF	5	-1.64954480522025
P1	P1_CoP_SD*	V_135_cm	0	0	85	1	CoP_SD	CoP_tMF	6	-1.44051849903185
P1	P1_CoP_SD*	V_135_cm	0	0	85	1	CoP_SD	CoP_tMF	7	-1.24748662141375
P1	P1_CoP_SD*	V_135_cm	0	0	85	1	CoP_SD	CoP_tMF	8	-1.08424918744533
P1	P1_CoP_SD*	V_135_cm	0	0	85	1	CoP_SD	CoP_tMF	9	-0.940835527318873
P1	P1_CoP_SD*	V_135_cm	0	0	85	1	CoP_SD	CoP_tMF	10	-0.81698142439269
P1	P1_CoP_SD*	V_135_cm	0	0	85	2	CoP_SD	CoP_tMF	1	0.591878018931294
P1	P1_CoP_SD*	V_135_cm	0	0	85	2	CoP_SD	CoP_tMF	2	-0.045595298826052
P1	P1_CoP_SD*	V_135_cm	0	0	85	2	CoP_SD	CoP_tMF	3	0.064082010398299
P1	P1_CoP_SD*	V_135_cm	0	0	85	2	CoP_SD	CoP_tMF	4	0.053730534157343
P1	P1_CoP_SD*	V_135_cm	0	0	85	2	CoP_SD	CoP_tMF	5	0.021167170181272
P1	P1_CoP_SD*	V_135_cm	0	0	85	2	CoP_SD	CoP_tMF	6	0.017719291854976
P1	P1_CoP_SD*	V_135_cm	0	0	85	2	CoP_SD	CoP_tMF	7	0.011717966129786
P1	P1_CoP_SD*	V_135_cm	0	0	85	2	CoP_SD	CoP_tMF	8	0.007248256939765
P1	P1_CoP_SD*	V_135_cm	0	0	85	2	CoP_SD	CoP_tMF	9	0.004901168788977
P1	P1_CoP_SD*	V_135_cm	0	0	85	2	CoP_SD	CoP_tMF	10	0.003207451052495
P1	P1_CoP_SD*	V_135_cm	0	0	85	3	CoP_SD	CoP_tMF	1	-2.55760766862045
P1	P1_CoP_SD*	V_135_cm	0	0	85	3	CoP_SD	CoP_tMF	2	-0.373336514669609
P1	P1_CoP_SD*	V_135_cm	0	0	85	3	CoP_SD	CoP_tMF	3	-1.55078392462262
P1	P1_CoP_SD*	V_135_cm	0	0	85	3	CoP_SD	CoP_tMF	4	-0.116891654936247
P1	P1_CoP_SD*	V_135_cm	0	0	85	3	CoP_SD	CoP_tMF	5	-0.92093364483053
P1	P1_CoP_SD*	V_135_cm	0	0	85	3	CoP_SD	CoP_tMF	6	-0.004460265596769
P1	P1_CoP_SD*	V_135_cm	0	0	85	3	CoP_SD	CoP_tMF	7	-0.551345766138017
P1	P1_CoP_SD*	V_135_cm	0	0	85	3	CoP_SD	CoP_tMF	8	0.036592677631789
P1	P1_CoP_SD*	V_135_cm	0	0	85	3	CoP_SD	CoP_tMF	9	-0.332875373213439
P1	P1_CoP_SD*	V_135_cm	0	0	85	3	CoP_SD	CoP_tMF	10	0.04562595000528
P1	P1_CoP_SD*	V_220_cm	0	0	170	1	CoP_SD	CoP_tMF	1	-2.52703719975932
P1	P1_CoP_SD*	V_220_cm	0	0	170	1	CoP_SD	CoP_tMF	2	-1.34388029242624
P1	P1_CoP_SD*	V_220_cm	0	0	170	1	CoP_SD	CoP_tMF	3	-1.14796501071451
P1	P1_CoP_SD*	V_220_cm	0	0	170	1	CoP_SD	CoP_tMF	4	-0.929014605379057
P1	P1_CoP_SD*	V_220_cm	0	0	170	1	CoP_SD	CoP_tMF	5	-0.73279376494641
P1	P1_CoP_SD*	V_220_cm	0	0	170	1	CoP_SD	CoP_tMF	6	-0.586662171817886
P1	P1_CoP_SD*	V_220_cm	0	0	170	1	CoP_SD	CoP_tMF	7	-0.467909334837345
P1	P1_CoP_SD*	V_220_cm	0	0	170	1	CoP_SD	CoP_tMF	8	-0.373274347651615
P1	P1_CoP_SD*	V_220_cm	0	0	170	1	CoP_SD	CoP_tMF	9	-0.297851584172933
P1	P1_CoP_SD*	V_220_cm	0	0	170	1	CoP_SD	CoP_tMF	10	-0.237640808365612
P1	P1_CoP_SD*	V_220_cm	0	0	170	2	CoP_SD	CoP_tMF	1	0.889502077779673
P1	P1_CoP_SD*	V_220_cm	0	0	170	2	CoP_SD	CoP_tMF	2	-0.601409152297013
P1	P1_CoP_SD*	V_220_cm	0	0	170	2	CoP_SD	CoP_tMF	3	0.185253166694193
P1	P1_CoP_SD*	V_220_cm	0	0	170	2	CoP_SD	CoP_tMF	4	-0.057863271129908
P1	P1_CoP_SD*	V_220_cm	0	0	170	2	CoP_SD	CoP_tMF	5	-0.030039515583193
P1	P1_CoP_SD*	V_220_cm	0	0	170	2	CoP_SD	CoP_tMF	6	-0.004477354466303
P1	P1_CoP_SD*	V_220_cm	0	0	170	2	CoP_SD	CoP_tMF	7	-0.021621548393658
P1	P1_CoP_SD*	V_220_cm	0	0	170	2	CoP_SD	CoP_tMF	8	-0.012210505606083
P1	P1_CoP_SD*	V_220_cm	0	0	170	2	CoP_SD	CoP_tMF	9	-0.012672754703856
P1	P1_CoP_SD*	V_220_cm	0	0	170	2	CoP_SD	CoP_tMF	10	-0.011553717411039
P1	P1_CoP_SD*	V_220_cm	0	0	170	3	CoP_SD	CoP_tMF	1	-0.034508459956756
P1	P1_CoP_SD*	V_220_cm	0	0	170	3	CoP_SD	CoP_tMF	2	-0.088412269608195
P1	P1_CoP_SD*	V_220_cm	0	0	170	3	CoP_SD	CoP_tMF	3	-0.093066180810538
P1	P1_CoP_SD*	V_220_cm	0	0	170	3	CoP_SD	CoP_tMF	4	-0.090484636798656
P1	P1_CoP_SD*	V_220_cm	0	0	170	3	CoP_SD	CoP_tMF	5	-0.084648840001702
P1	P1_CoP_SD*	V_220_cm	0	0	170	3	CoP_SD	CoP_tMF	6	-0.078326309350325
P1	P1_CoP_SD*	V_220_cm	0	0	170	3	CoP_SD	CoP_tMF	7	-0.072170758814194
P1	P1_CoP_SD*	V_220_cm	0	0	170	3	CoP_SD	CoP_tMF	8	-0.066403014894001
P1	P1_CoP_SD*	V_220_cm	0	0	170	3	CoP_SD	CoP_tMF	9	-0.061064097173779
P1	P1_CoP_SD*	V_220_cm	0	0	170	3	CoP_SD	CoP_tMF	10	-0.056143959201412
P1	P1_CoP_SD*	V_305_cm	0	0	255	1	CoP_SD	CoP_tMF	1	-0.782882537470469
P1	P1_CoP_SD*	V_305_cm	0	0	255	1	CoP_SD	CoP_tMF	2	-0.549890338482675
P1	P1_CoP_SD*	V_305_cm	0	0	255	1	CoP_SD	CoP_tMF	3	-0.318176496334967
P1	P1_CoP_SD*	V_305_cm	0	0	255	1	CoP_SD	CoP_tMF	4	-0.281479485745452
P1	P1_CoP_SD*	V_305_cm	0	0	255	1	CoP_SD	CoP_tMF	5	-0.208190028995224
P1	P1_CoP_SD*	V_305_cm	0	0	255	1	CoP_SD	CoP_tMF	6	-0.151718959954495
P1	P1_CoP_SD*	V_305_cm	0	0	255	1	CoP_SD	CoP_tMF	7	-0.11626418056155
P1	P1_CoP_SD*	V_305_cm	0	0	255	1	CoP_SD	CoP_tMF	8	-0.087104936383242
P1	P1_CoP_SD*	V_305_cm	0	0	255	1	CoP_SD	CoP_tMF	9	-0.06520791969728
P1	P1_CoP_SD*	V_305_cm	0	0	255	1	CoP_SD	CoP_tMF	10	-0.049109030844291
P1	P1_CoP_SD*	V_305_cm	0	0	255	2	CoP_SD	CoP_tMF	1	0.826482166693409
P1	P1_CoP_SD*	V_305_cm	0	0	255	2	CoP_SD	CoP_tMF	2	0.009175058276613
P1	P1_CoP_SD*	V_305_cm	0	0	255	2	CoP_SD	CoP_tMF	3	0.363491895827322
P1	P1_CoP_SD*	V_305_cm	0	0	255	2	CoP_SD	CoP_tMF	4	-0.001531721926303
P1	P1_CoP_SD*	V_305_cm	0	0	255	2	CoP_SD	CoP_tMF	5	0.161111182870849
P1	P1_CoP_SD*	V_305_cm	0	0	255	2	CoP_SD	CoP_tMF	6	-0.003299978476514
P1	P1_CoP_SD*	V_305_cm	0	0	255	2	CoP_SD	CoP_tMF	7	0.071469036012415
P1	P1_CoP_SD*	V_305_cm	0	0	255	2	CoP_SD	CoP_tMF	8	-0.002627469848193
P1	P1_CoP_SD*	V_305_cm	0	0	255	2	CoP_SD	CoP_tMF	9	0.031722919257983
P1	P1_CoP_SD*	V_305_cm	0	0	255	2	CoP_SD	CoP_tMF	10	-0.001681677358055
P1	P1_CoP_SD*	V_305_cm	0	0	255	3	CoP_SD	CoP_tMF	1	0.872999878865632
P1	P1_CoP_SD*	V_305_cm	0	0	255	3	CoP_SD	CoP_tMF	2	0.515075255776675
P1	P1_CoP_SD*	V_305_cm	0	0	255	3	CoP_SD	CoP_tMF	3	0.557681364475092
P1	P1_CoP_SD*	V_305_cm	0	0	255	3	CoP_SD	CoP_tMF	4	0.47667204013886
P1	P1_CoP_SD*	V_305_cm	0	0	255	3	CoP_SD	CoP_tMF	5	0.442555355368974
P1	P1_CoP_SD*	V_305_cm	0	0	255	3	CoP_SD	CoP_tMF	6	0.398506803760374
P1	P1_CoP_SD*	V_305_cm	0	0	255	3	CoP_SD	CoP_tMF	7	0.362871155455863
P1	P1_CoP_SD*	V_305_cm	0	0	255	3	CoP_SD	CoP_tMF	8	0.329066763552626
P1	P1_CoP_SD*	V_305_cm	0	0	255	3	CoP_SD	CoP_tMF	9	0.298863039061184
P1	P1_CoP_SD*	V_305_cm	0	0	255	3	CoP_SD	CoP_tMF	10	0.27128045427274
P2	P2_CoP_SD*	NV	1	0	0	1	CoP_SD	CoP_tMF	1	-11.276454732946
P2	P2_CoP_SD*	NV	1	0	0	1	CoP_SD	CoP_tMF	2	-2.54164582647471
P2	P2_CoP_SD*	NV	1	0	0	1	CoP_SD	CoP_tMF	3	-2.3447361352894
P2	P2_CoP_SD*	NV	1	0	0	1	CoP_SD	CoP_tMF	4	-1.60806701724009
P2	P2_CoP_SD*	NV	1	0	0	1	CoP_SD	CoP_tMF	5	-1.29318204807916
P2	P2_CoP_SD*	NV	1	0	0	1	CoP_SD	CoP_tMF	6	-1.02368633091175
P2	P2_CoP_SD*	NV	1	0	0	1	CoP_SD	CoP_tMF	7	-0.819261810169484
P2	P2_CoP_SD*	NV	1	0	0	1	CoP_SD	CoP_tMF	8	-0.655203533723284
P2	P2_CoP_SD*	NV	1	0	0	1	CoP_SD	CoP_tMF	9	-0.524370275471741
P2	P2_CoP_SD*	NV	1	0	0	1	CoP_SD	CoP_tMF	10	-0.419652579579101
P2	P2_CoP_SD*	NV	1	0	0	2	CoP_SD	CoP_tMF	1	-5.45959729261505
P2	P2_CoP_SD*	NV	1	0	0	2	CoP_SD	CoP_tMF	2	-1.2245404868914
P2	P2_CoP_SD*	NV	1	0	0	2	CoP_SD	CoP_tMF	3	-2.25773537198236
P2	P2_CoP_SD*	NV	1	0	0	2	CoP_SD	CoP_tMF	4	-0.835854871570108
P2	P2_CoP_SD*	NV	1	0	0	2	CoP_SD	CoP_tMF	5	-0.969675745258682
P2	P2_CoP_SD*	NV	1	0	0	2	CoP_SD	CoP_tMF	6	-0.469462606760775
P2	P2_CoP_SD*	NV	1	0	0	2	CoP_SD	CoP_tMF	7	-0.434478543838412
P2	P2_CoP_SD*	NV	1	0	0	2	CoP_SD	CoP_tMF	8	-0.245091441954509
P2	P2_CoP_SD*	NV	1	0	0	2	CoP_SD	CoP_tMF	9	-0.200488145025144
P2	P2_CoP_SD*	NV	1	0	0	2	CoP_SD	CoP_tMF	10	-0.12353392221519
P2	P2_CoP_SD*	NV	0	1	25	3	CoP_SD	CoP_tMF	1	-1.72319461608499
P2	P2_CoP_SD*	NV	0	1	25	3	CoP_SD	CoP_tMF	2	-1.82285709408589
P2	P2_CoP_SD*	NV	0	1	25	3	CoP_SD	CoP_tMF	3	-1.38996078118519
P2	P2_CoP_SD*	NV	0	1	25	3	CoP_SD	CoP_tMF	4	-1.39911881605994
P2	P2_CoP_SD*	NV	0	1	25	3	CoP_SD	CoP_tMF	5	-1.29677171883329
P2	P2_CoP_SD*	NV	0	1	25	3	CoP_SD	CoP_tMF	6	-1.19750375762257
P2	P2_CoP_SD*	NV	0	1	25	3	CoP_SD	CoP_tMF	7	-1.12054368122927
P2	P2_CoP_SD*	NV	0	1	25	3	CoP_SD	CoP_tMF	8	-1.04272655134116
P2	P2_CoP_SD*	NV	0	1	25	3	CoP_SD	CoP_tMF	9	-0.970942626573794
P2	P2_CoP_SD*	NV	0	1	25	3	CoP_SD	CoP_tMF	10	-0.904551054811962
P2	P2_CoP_SD*	V_25_cm	0	1	25	1	CoP_SD	CoP_tMF	1	-0.01503674480707
P2	P2_CoP_SD*	V_25_cm	0	1	25	1	CoP_SD	CoP_tMF	2	0.010214385361022
P2	P2_CoP_SD*	V_25_cm	0	1	25	1	CoP_SD	CoP_tMF	3	0.00102805176127
P2	P2_CoP_SD*	V_25_cm	0	1	25	1	CoP_SD	CoP_tMF	4	0.001569899514657
P2	P2_CoP_SD*	V_25_cm	0	1	25	1	CoP_SD	CoP_tMF	5	0.002257267686367
P2	P2_CoP_SD*	V_25_cm	0	1	25	1	CoP_SD	CoP_tMF	6	0.001686073179692
P2	P2_CoP_SD*	V_25_cm	0	1	25	1	CoP_SD	CoP_tMF	7	0.001649422052166
P2	P2_CoP_SD*	V_25_cm	0	1	25	1	CoP_SD	CoP_tMF	8	0.001554320333435
P2	P2_CoP_SD*	V_25_cm	0	1	25	1	CoP_SD	CoP_tMF	9	0.001430114812539
P2	P2_CoP_SD*	V_25_cm	0	1	25	1	CoP_SD	CoP_tMF	10	0.001337262819642
P2	P2_CoP_SD*	V_25_cm	0	1	25	2	CoP_SD	CoP_tMF	1	-1.48206980127779
P2	P2_CoP_SD*	V_25_cm	0	1	25	2	CoP_SD	CoP_tMF	2	-0.985466083553558
P2	P2_CoP_SD*	V_25_cm	0	1	25	2	CoP_SD	CoP_tMF	3	-0.665485536666763
P2	P2_CoP_SD*	V_25_cm	0	1	25	2	CoP_SD	CoP_tMF	4	-0.563215424621391
P2	P2_CoP_SD*	V_25_cm	0	1	25	2	CoP_SD	CoP_tMF	5	-0.468846393638259
P2	P2_CoP_SD*	V_25_cm	0	1	25	2	CoP_SD	CoP_tMF	6	-0.377825727002076
P2	P2_CoP_SD*	V_25_cm	0	1	25	2	CoP_SD	CoP_tMF	7	-0.305401169726082
P2	P2_CoP_SD*	V_25_cm	0	1	25	2	CoP_SD	CoP_tMF	8	-0.247978769986104
P2	P2_CoP_SD*	V_25_cm	0	1	25	2	CoP_SD	CoP_tMF	9	-0.201238860686403
P2	P2_CoP_SD*	V_25_cm	0	1	25	2	CoP_SD	CoP_tMF	10	-0.163206090227028
P2	P2_CoP_SD*	V_25_cm	0	1	25	3	CoP_SD	CoP_tMF	1	-4.1050814148308
P2	P2_CoP_SD*	V_25_cm	0	1	25	3	CoP_SD	CoP_tMF	2	-3.10726528166811
P2	P2_CoP_SD*	V_25_cm	0	1	25	3	CoP_SD	CoP_tMF	3	-2.79792396417137
P2	P2_CoP_SD*	V_25_cm	0	1	25	3	CoP_SD	CoP_tMF	4	-2.34999942479326
P2	P2_CoP_SD*	V_25_cm	0	1	25	3	CoP_SD	CoP_tMF	5	-2.00768746043127
P2	P2_CoP_SD*	V_25_cm	0	1	25	3	CoP_SD	CoP_tMF	6	-1.70650310452118
P2	P2_CoP_SD*	V_25_cm	0	1	25	3	CoP_SD	CoP_tMF	7	-1.45254520970745
P2	P2_CoP_SD*	V_25_cm	0	1	25	3	CoP_SD	CoP_tMF	8	-1.23588376143172
P2	P2_CoP_SD*	V_25_cm	0	1	25	3	CoP_SD	CoP_tMF	9	-1.05165848354179
P2	P2_CoP_SD*	V_25_cm	0	1	25	3	CoP_SD	CoP_tMF	10	-0.894865823974168
P2	P2_CoP_SD*	V_50_cm	0	0	0	1	CoP_SD	CoP_tMF	1	3.86291917906426
P2	P2_CoP_SD*	V_50_cm	0	0	0	1	CoP_SD	CoP_tMF	2	1.35403497875976
P2	P2_CoP_SD*	V_50_cm	0	0	0	1	CoP_SD	CoP_tMF	3	1.70688256976519
P2	P2_CoP_SD*	V_50_cm	0	0	0	1	CoP_SD	CoP_tMF	4	1.10444645771811
P2	P2_CoP_SD*	V_50_cm	0	0	0	1	CoP_SD	CoP_tMF	5	0.95027512405893
P2	P2_CoP_SD*	V_50_cm	0	0	0	1	CoP_SD	CoP_tMF	6	0.716349834121549
P2	P2_CoP_SD*	V_50_cm	0	0	0	1	CoP_SD	CoP_tMF	7	0.572380474665917
P2	P2_CoP_SD*	V_50_cm	0	0	0	1	CoP_SD	CoP_tMF	8	0.445601715398028
P2	P2_CoP_SD*	V_50_cm	0	0	0	1	CoP_SD	CoP_tMF	9	0.350910930327631
P2	P2_CoP_SD*	V_50_cm	0	0	0	1	CoP_SD	CoP_tMF	10	0.27494090205579
P2	P2_CoP_SD*	V_50_cm	0	0	0	2	CoP_SD	CoP_tMF	1	-4.41618392900401
P2	P2_CoP_SD*	V_50_cm	0	0	0	2	CoP_SD	CoP_tMF	2	-0.09505739707765
P2	P2_CoP_SD*	V_50_cm	0	0	0	2	CoP_SD	CoP_tMF	3	-2.44271599440744
P2	P2_CoP_SD*	V_50_cm	0	0	0	2	CoP_SD	CoP_tMF	4	-0.555625749750011
P2	P2_CoP_SD*	V_50_cm	0	0	0	2	CoP_SD	CoP_tMF	5	-1.35058613576276
P2	P2_CoP_SD*	V_50_cm	0	0	0	2	CoP_SD	CoP_tMF	6	-0.585868992789324
P2	P2_CoP_SD*	V_50_cm	0	0	0	2	CoP_SD	CoP_tMF	7	-0.804032174666618
P2	P2_CoP_SD*	V_50_cm	0	0	0	2	CoP_SD	CoP_tMF	8	-0.4767693279311
P2	P2_CoP_SD*	V_50_cm	0	0	0	2	CoP_SD	CoP_tMF	9	-0.508042906073892
P2	P2_CoP_SD*	V_50_cm	0	0	0	2	CoP_SD	CoP_tMF	10	-0.353952705876989
P2	P2_CoP_SD*	V_50_cm	0	0	0	3	CoP_SD	CoP_tMF	1	-14.6685677555995
P2	P2_CoP_SD*	V_50_cm	0	0	0	3	CoP_SD	CoP_tMF	2	-10.2158615659406
P2	P2_CoP_SD*	V_50_cm	0	0	0	3	CoP_SD	CoP_tMF	3	-8.79697485652561
P2	P2_CoP_SD*	V_50_cm	0	0	0	3	CoP_SD	CoP_tMF	4	-7.40483800386982
P2	P2_CoP_SD*	V_50_cm	0	0	0	3	CoP_SD	CoP_tMF	5	-6.22847423638586
P2	P2_CoP_SD*	V_50_cm	0	0	0	3	CoP_SD	CoP_tMF	6	-5.24407686625141
P2	P2_CoP_SD*	V_50_cm	0	0	0	3	CoP_SD	CoP_tMF	7	-4.41407021619288
P2	P2_CoP_SD*	V_50_cm	0	0	0	3	CoP_SD	CoP_tMF	8	-3.71561674086011
P2	P2_CoP_SD*	V_50_cm	0	0	0	3	CoP_SD	CoP_tMF	9	-3.127663164908
P2	P2_CoP_SD*	V_50_cm	0	0	0	3	CoP_SD	CoP_tMF	10	-2.6327469296211
P2	P2_CoP_SD*	V_135_cm	0	0	85	1	CoP_SD	CoP_tMF	1	-0.014837402591501
P2	P2_CoP_SD*	V_135_cm	0	0	85	1	CoP_SD	CoP_tMF	2	0.012783092892218
P2	P2_CoP_SD*	V_135_cm	0	0	85	1	CoP_SD	CoP_tMF	3	0.004661951799643
P2	P2_CoP_SD*	V_135_cm	0	0	85	1	CoP_SD	CoP_tMF	4	0.004883773323222
P2	P2_CoP_SD*	V_135_cm	0	0	85	1	CoP_SD	CoP_tMF	5	0.004010089347094
P2	P2_CoP_SD*	V_135_cm	0	0	85	1	CoP_SD	CoP_tMF	6	0.003378632665224
P2	P2_CoP_SD*	V_135_cm	0	0	85	1	CoP_SD	CoP_tMF	7	0.002845595865768
P2	P2_CoP_SD*	V_135_cm	0	0	85	1	CoP_SD	CoP_tMF	8	0.002394834492133
P2	P2_CoP_SD*	V_135_cm	0	0	85	1	CoP_SD	CoP_tMF	9	0.002015964771292
P2	P2_CoP_SD*	V_135_cm	0	0	85	1	CoP_SD	CoP_tMF	10	0.001696951726296
P2	P2_CoP_SD*	V_135_cm	0	0	85	2	CoP_SD	CoP_tMF	1	-13.1002414841356
P2	P2_CoP_SD*	V_135_cm	0	0	85	2	CoP_SD	CoP_tMF	2	-0.196696748418259
P2	P2_CoP_SD*	V_135_cm	0	0	85	2	CoP_SD	CoP_tMF	3	-8.27508752684749
P2	P2_CoP_SD*	V_135_cm	0	0	85	2	CoP_SD	CoP_tMF	4	-0.59864878675812
P2	P2_CoP_SD*	V_135_cm	0	0	85	2	CoP_SD	CoP_tMF	5	-5.16444658476168
P2	P2_CoP_SD*	V_135_cm	0	0	85	2	CoP_SD	CoP_tMF	6	-0.691745069930184
P2	P2_CoP_SD*	V_135_cm	0	0	85	2	CoP_SD	CoP_tMF	7	-3.23682660289839
P2	P2_CoP_SD*	V_135_cm	0	0	85	2	CoP_SD	CoP_tMF	8	-0.630887248931295
P2	P2_CoP_SD*	V_135_cm	0	0	85	2	CoP_SD	CoP_tMF	9	-2.04065754841838
P2	P2_CoP_SD*	V_135_cm	0	0	85	2	CoP_SD	CoP_tMF	10	-0.518264765112509
P2	P2_CoP_SD*	V_135_cm	0	0	85	3	CoP_SD	CoP_tMF	1	-2.75978431807209
P2	P2_CoP_SD*	V_135_cm	0	0	85	3	CoP_SD	CoP_tMF	2	1.13565023892206
P2	P2_CoP_SD*	V_135_cm	0	0	85	3	CoP_SD	CoP_tMF	3	-1.16226686324301
P2	P2_CoP_SD*	V_135_cm	0	0	85	3	CoP_SD	CoP_tMF	4	-0.023078647821067
P2	P2_CoP_SD*	V_135_cm	0	0	85	3	CoP_SD	CoP_tMF	5	-0.344695378358725
P2	P2_CoP_SD*	V_135_cm	0	0	85	3	CoP_SD	CoP_tMF	6	-0.225667429100776
P2	P2_CoP_SD*	V_135_cm	0	0	85	3	CoP_SD	CoP_tMF	7	-0.177621129777489
P2	P2_CoP_SD*	V_135_cm	0	0	85	3	CoP_SD	CoP_tMF	8	-0.172009604316602
P2	P2_CoP_SD*	V_135_cm	0	0	85	3	CoP_SD	CoP_tMF	9	-0.130510860850337
P2	P2_CoP_SD*	V_135_cm	0	0	85	3	CoP_SD	CoP_tMF	10	-0.116941678937626
P2	P2_CoP_SD*	V_220_cm	0	0	170	1	CoP_SD	CoP_tMF	1	-14.8238065618314
P2	P2_CoP_SD*	V_220_cm	0	0	170	1	CoP_SD	CoP_tMF	2	-9.14225462534426
P2	P2_CoP_SD*	V_220_cm	0	0	170	1	CoP_SD	CoP_tMF	3	-9.49237265195043
P2	P2_CoP_SD*	V_220_cm	0	0	170	1	CoP_SD	CoP_tMF	4	-7.45964966368244
P2	P2_CoP_SD*	V_220_cm	0	0	170	1	CoP_SD	CoP_tMF	5	-6.69779650857293
P2	P2_CoP_SD*	V_220_cm	0	0	170	1	CoP_SD	CoP_tMF	6	-5.62664695189493
P2	P2_CoP_SD*	V_220_cm	0	0	170	1	CoP_SD	CoP_tMF	7	-4.88366722620599
P2	P2_CoP_SD*	V_220_cm	0	0	170	1	CoP_SD	CoP_tMF	8	-4.17085140535195
P2	P2_CoP_SD*	V_220_cm	0	0	170	1	CoP_SD	CoP_tMF	9	-3.59056108075601
P2	P2_CoP_SD*	V_220_cm	0	0	170	1	CoP_SD	CoP_tMF	10	-3.07887112281259
P2	P2_CoP_SD*	V_220_cm	0	0	170	2	CoP_SD	CoP_tMF	1	-8.19799361270852
P2	P2_CoP_SD*	V_220_cm	0	0	170	2	CoP_SD	CoP_tMF	2	-10.2271725747922
P2	P2_CoP_SD*	V_220_cm	0	0	170	2	CoP_SD	CoP_tMF	3	-7.43428685921733
P2	P2_CoP_SD*	V_220_cm	0	0	170	2	CoP_SD	CoP_tMF	4	-7.00319771485112
P2	P2_CoP_SD*	V_220_cm	0	0	170	2	CoP_SD	CoP_tMF	5	-5.30057279885683
P2	P2_CoP_SD*	V_220_cm	0	0	170	2	CoP_SD	CoP_tMF	6	-4.7346123049507
P2	P2_CoP_SD*	V_220_cm	0	0	170	2	CoP_SD	CoP_tMF	7	-3.71714447989421
P2	P2_CoP_SD*	V_220_cm	0	0	170	2	CoP_SD	CoP_tMF	8	-3.22419780121658
P2	P2_CoP_SD*	V_220_cm	0	0	170	2	CoP_SD	CoP_tMF	9	-2.58852333153805
P2	P2_CoP_SD*	V_220_cm	0	0	170	2	CoP_SD	CoP_tMF	10	-2.20630358058063
P2	P2_CoP_SD*	V_220_cm	0	0	170	3	CoP_SD	CoP_tMF	1	-0.04779918931017
P2	P2_CoP_SD*	V_220_cm	0	0	170	3	CoP_SD	CoP_tMF	2	0.028665504057275
P2	P2_CoP_SD*	V_220_cm	0	0	170	3	CoP_SD	CoP_tMF	3	-0.015221953555266
P2	P2_CoP_SD*	V_220_cm	0	0	170	3	CoP_SD	CoP_tMF	4	0.013110263045682
P2	P2_CoP_SD*	V_220_cm	0	0	170	3	CoP_SD	CoP_tMF	5	-0.005590963060029
P2	P2_CoP_SD*	V_220_cm	0	0	170	3	CoP_SD	CoP_tMF	6	0.005966754050333
P2	P2_CoP_SD*	V_220_cm	0	0	170	3	CoP_SD	CoP_tMF	7	-0.001867952428018
P2	P2_CoP_SD*	V_220_cm	0	0	170	3	CoP_SD	CoP_tMF	8	0.002837293931147
P2	P2_CoP_SD*	V_220_cm	0	0	170	3	CoP_SD	CoP_tMF	9	-0.000466661779627
P2	P2_CoP_SD*	V_220_cm	0	0	170	3	CoP_SD	CoP_tMF	10	0.001427980609389
P2	P2_CoP_SD*	V_305_cm	0	0	255	1	CoP_SD	CoP_tMF	1	-0.04779918931017
P2	P2_CoP_SD*	V_305_cm	0	0	255	1	CoP_SD	CoP_tMF	2	0.028665504057275
P2	P2_CoP_SD*	V_305_cm	0	0	255	1	CoP_SD	CoP_tMF	3	-0.015221953555266
P2	P2_CoP_SD*	V_305_cm	0	0	255	1	CoP_SD	CoP_tMF	4	0.013110263045682
P2	P2_CoP_SD*	V_305_cm	0	0	255	1	CoP_SD	CoP_tMF	5	-0.005590963060029
P2	P2_CoP_SD*	V_305_cm	0	0	255	1	CoP_SD	CoP_tMF	6	0.005966754050333
P2	P2_CoP_SD*	V_305_cm	0	0	255	1	CoP_SD	CoP_tMF	7	-0.001867952428018
P2	P2_CoP_SD*	V_305_cm	0	0	255	1	CoP_SD	CoP_tMF	8	0.002837293931147
P2	P2_CoP_SD*	V_305_cm	0	0	255	1	CoP_SD	CoP_tMF	9	-0.000466661779627
P2	P2_CoP_SD*	V_305_cm	0	0	255	1	CoP_SD	CoP_tMF	10	0.001427980609389
P2	P2_CoP_SD*	V_305_cm	0	0	255	2	CoP_SD	CoP_tMF	1	0.016803501126968
P2	P2_CoP_SD*	V_305_cm	0	0	255	2	CoP_SD	CoP_tMF	2	-0.015395973516048
P2	P2_CoP_SD*	V_305_cm	0	0	255	2	CoP_SD	CoP_tMF	3	0.006455829738197
P2	P2_CoP_SD*	V_305_cm	0	0	255	2	CoP_SD	CoP_tMF	4	-0.003057570335493
P2	P2_CoP_SD*	V_305_cm	0	0	255	2	CoP_SD	CoP_tMF	5	-0.00034970217358
P2	P2_CoP_SD*	V_305_cm	0	0	255	2	CoP_SD	CoP_tMF	6	-8.77E-05
P2	P2_CoP_SD*	V_305_cm	0	0	255	2	CoP_SD	CoP_tMF	7	-0.000746158174638
P2	P2_CoP_SD*	V_305_cm	0	0	255	2	CoP_SD	CoP_tMF	8	-0.000143449530749
P2	P2_CoP_SD*	V_305_cm	0	0	255	2	CoP_SD	CoP_tMF	9	-0.000345820543009
P2	P2_CoP_SD*	V_305_cm	0	0	255	2	CoP_SD	CoP_tMF	10	-0.000223685406643
P2	P2_CoP_SD*	V_305_cm	0	0	255	3	CoP_SD	CoP_tMF	1	-3.54479055467261
P2	P2_CoP_SD*	V_305_cm	0	0	255	3	CoP_SD	CoP_tMF	2	-4.07497798688918
P2	P2_CoP_SD*	V_305_cm	0	0	255	3	CoP_SD	CoP_tMF	3	-3.03283935715196
P2	P2_CoP_SD*	V_305_cm	0	0	255	3	CoP_SD	CoP_tMF	4	-1.33928584064916
P2	P2_CoP_SD*	V_305_cm	0	0	255	3	CoP_SD	CoP_tMF	5	0.182393645378296
P2	P2_CoP_SD*	V_305_cm	0	0	255	3	CoP_SD	CoP_tMF	6	1.07517104732054
P2	P2_CoP_SD*	V_305_cm	0	0	255	3	CoP_SD	CoP_tMF	7	1.26745437956836
P2	P2_CoP_SD*	V_305_cm	0	0	255	3	CoP_SD	CoP_tMF	8	0.954163683724165
P2	P2_CoP_SD*	V_305_cm	0	0	255	3	CoP_SD	CoP_tMF	9	0.430775823321697
P2	P2_CoP_SD*	V_305_cm	0	0	255	3	CoP_SD	CoP_tMF	10	-0.045283849249137
P3	P3_CoP_SD*	NV	1	0	0	1	CoP_SD	CoP_tMF	1	1.97858101698507
P3	P3_CoP_SD*	NV	1	0	0	1	CoP_SD	CoP_tMF	2	1.72486646678709
P3	P3_CoP_SD*	NV	1	0	0	1	CoP_SD	CoP_tMF	3	1.66289377736355
P3	P3_CoP_SD*	NV	1	0	0	1	CoP_SD	CoP_tMF	4	1.60646933311681
P3	P3_CoP_SD*	NV	1	0	0	1	CoP_SD	CoP_tMF	5	1.54399303868489
P3	P3_CoP_SD*	NV	1	0	0	1	CoP_SD	CoP_tMF	6	1.48718331725484
P3	P3_CoP_SD*	NV	1	0	0	1	CoP_SD	CoP_tMF	7	1.43138740614297
P3	P3_CoP_SD*	NV	1	0	0	1	CoP_SD	CoP_tMF	8	1.37801961503444
P3	P3_CoP_SD*	NV	1	0	0	1	CoP_SD	CoP_tMF	9	1.32653990780842
P3	P3_CoP_SD*	NV	1	0	0	1	CoP_SD	CoP_tMF	10	1.27701393958706
P3	P3_CoP_SD*	NV	1	0	0	2	CoP_SD	CoP_tMF	1	0.00146329173328
P3	P3_CoP_SD*	NV	1	0	0	2	CoP_SD	CoP_tMF	2	-0.000266931283631
P3	P3_CoP_SD*	NV	1	0	0	2	CoP_SD	CoP_tMF	3	0.000397920334937
P3	P3_CoP_SD*	NV	1	0	0	2	CoP_SD	CoP_tMF	4	0.000168218982826
P3	P3_CoP_SD*	NV	1	0	0	2	CoP_SD	CoP_tMF	5	0.000228501275914
P3	P3_CoP_SD*	NV	1	0	0	2	CoP_SD	CoP_tMF	6	0.000199790858563
P3	P3_CoP_SD*	NV	1	0	0	2	CoP_SD	CoP_tMF	7	0.000198393958993
P3	P3_CoP_SD*	NV	1	0	0	2	CoP_SD	CoP_tMF	8	0.000189170500611
P3	P3_CoP_SD*	NV	1	0	0	2	CoP_SD	CoP_tMF	9	0.000182649566616
P3	P3_CoP_SD*	NV	1	0	0	2	CoP_SD	CoP_tMF	10	0.000175667250874
P3	P3_CoP_SD*	NV	0	1	25	3	CoP_SD	CoP_tMF	1	0.00146329173328
P3	P3_CoP_SD*	NV	0	1	25	3	CoP_SD	CoP_tMF	2	-0.000266931283631
P3	P3_CoP_SD*	NV	0	1	25	3	CoP_SD	CoP_tMF	3	0.000397920334937
P3	P3_CoP_SD*	NV	0	1	25	3	CoP_SD	CoP_tMF	4	0.000168218982826
P3	P3_CoP_SD*	NV	0	1	25	3	CoP_SD	CoP_tMF	5	0.000228501275914
P3	P3_CoP_SD*	NV	0	1	25	3	CoP_SD	CoP_tMF	6	0.000199790858563
P3	P3_CoP_SD*	NV	0	1	25	3	CoP_SD	CoP_tMF	7	0.000198393958993
P3	P3_CoP_SD*	NV	0	1	25	3	CoP_SD	CoP_tMF	8	0.000189170500611
P3	P3_CoP_SD*	NV	0	1	25	3	CoP_SD	CoP_tMF	9	0.000182649566616
P3	P3_CoP_SD*	NV	0	1	25	3	CoP_SD	CoP_tMF	10	0.000175667250874
P3	P3_CoP_SD*	V_25_cm	0	1	25	1	CoP_SD	CoP_tMF	1	1.05205014233738
P3	P3_CoP_SD*	V_25_cm	0	1	25	1	CoP_SD	CoP_tMF	2	0.571414598925996
P3	P3_CoP_SD*	V_25_cm	0	1	25	1	CoP_SD	CoP_tMF	3	0.500577318292697
P3	P3_CoP_SD*	V_25_cm	0	1	25	1	CoP_SD	CoP_tMF	4	0.365533136911542
P3	P3_CoP_SD*	V_25_cm	0	1	25	1	CoP_SD	CoP_tMF	5	0.282393513643243
P3	P3_CoP_SD*	V_25_cm	0	1	25	1	CoP_SD	CoP_tMF	6	0.21390775189409
P3	P3_CoP_SD*	V_25_cm	0	1	25	1	CoP_SD	CoP_tMF	7	0.16307648229077
P3	P3_CoP_SD*	V_25_cm	0	1	25	1	CoP_SD	CoP_tMF	8	0.124051677577898
P3	P3_CoP_SD*	V_25_cm	0	1	25	1	CoP_SD	CoP_tMF	9	0.094434302960984
P3	P3_CoP_SD*	V_25_cm	0	1	25	1	CoP_SD	CoP_tMF	10	0.071870402988824
P3	P3_CoP_SD*	V_25_cm	0	1	25	2	CoP_SD	CoP_tMF	1	-0.007028744843639
P3	P3_CoP_SD*	V_25_cm	0	1	25	2	CoP_SD	CoP_tMF	2	0.000580869010335
P3	P3_CoP_SD*	V_25_cm	0	1	25	2	CoP_SD	CoP_tMF	3	-0.000318343611278
P3	P3_CoP_SD*	V_25_cm	0	1	25	2	CoP_SD	CoP_tMF	4	8.90E-05
P3	P3_CoP_SD*	V_25_cm	0	1	25	2	CoP_SD	CoP_tMF	5	8.14E-06
P3	P3_CoP_SD*	V_25_cm	0	1	25	2	CoP_SD	CoP_tMF	6	2.59E-05
P3	P3_CoP_SD*	V_25_cm	0	1	25	2	CoP_SD	CoP_tMF	7	1.55E-05
P3	P3_CoP_SD*	V_25_cm	0	1	25	2	CoP_SD	CoP_tMF	8	1.30E-05
P3	P3_CoP_SD*	V_25_cm	0	1	25	2	CoP_SD	CoP_tMF	9	9.65E-06
P3	P3_CoP_SD*	V_25_cm	0	1	25	2	CoP_SD	CoP_tMF	10	7.42E-06
P3	P3_CoP_SD*	V_25_cm	0	1	25	3	CoP_SD	CoP_tMF	1	-1.59696033941712
P3	P3_CoP_SD*	V_25_cm	0	1	25	3	CoP_SD	CoP_tMF	2	-0.409514307441163
P3	P3_CoP_SD*	V_25_cm	0	1	25	3	CoP_SD	CoP_tMF	3	-0.362071742133212
P3	P3_CoP_SD*	V_25_cm	0	1	25	3	CoP_SD	CoP_tMF	4	-0.198350388221091
P3	P3_CoP_SD*	V_25_cm	0	1	25	3	CoP_SD	CoP_tMF	5	-0.129846129151646
P3	P3_CoP_SD*	V_25_cm	0	1	25	3	CoP_SD	CoP_tMF	6	-0.079716724267936
P3	P3_CoP_SD*	V_25_cm	0	1	25	3	CoP_SD	CoP_tMF	7	-0.050121934169892
P3	P3_CoP_SD*	V_25_cm	0	1	25	3	CoP_SD	CoP_tMF	8	-0.031242999239103
P3	P3_CoP_SD*	V_25_cm	0	1	25	3	CoP_SD	CoP_tMF	9	-0.019537082965559
P3	P3_CoP_SD*	V_25_cm	0	1	25	3	CoP_SD	CoP_tMF	10	-0.012202892763863
P3	P3_CoP_SD*	V_50_cm	0	0	0	1	CoP_SD	CoP_tMF	1	-0.025942593619251
P3	P3_CoP_SD*	V_50_cm	0	0	0	1	CoP_SD	CoP_tMF	2	0.003263520606515
P3	P3_CoP_SD*	V_50_cm	0	0	0	1	CoP_SD	CoP_tMF	3	-0.000696256457673
P3	P3_CoP_SD*	V_50_cm	0	0	0	1	CoP_SD	CoP_tMF	4	0.000408064891071
P3	P3_CoP_SD*	V_50_cm	0	0	0	1	CoP_SD	CoP_tMF	5	8.98E-05
P3	P3_CoP_SD*	V_50_cm	0	0	0	1	CoP_SD	CoP_tMF	6	9.74E-05
P3	P3_CoP_SD*	V_50_cm	0	0	0	1	CoP_SD	CoP_tMF	7	5.18E-05
P3	P3_CoP_SD*	V_50_cm	0	0	0	1	CoP_SD	CoP_tMF	8	3.45E-05
P3	P3_CoP_SD*	V_50_cm	0	0	0	1	CoP_SD	CoP_tMF	9	2.11E-05
P3	P3_CoP_SD*	V_50_cm	0	0	0	1	CoP_SD	CoP_tMF	10	1.33E-05
P3	P3_CoP_SD*	V_50_cm	0	0	0	2	CoP_SD	CoP_tMF	1	-0.675769088649713
P3	P3_CoP_SD*	V_50_cm	0	0	0	2	CoP_SD	CoP_tMF	2	-0.337964813783881
P3	P3_CoP_SD*	V_50_cm	0	0	0	2	CoP_SD	CoP_tMF	3	-0.263626008229402
P3	P3_CoP_SD*	V_50_cm	0	0	0	2	CoP_SD	CoP_tMF	4	-0.193104290591826
P3	P3_CoP_SD*	V_50_cm	0	0	0	2	CoP_SD	CoP_tMF	5	-0.149465920370418
P3	P3_CoP_SD*	V_50_cm	0	0	0	2	CoP_SD	CoP_tMF	6	-0.117551122266153
P3	P3_CoP_SD*	V_50_cm	0	0	0	2	CoP_SD	CoP_tMF	7	-0.0938846387682
P3	P3_CoP_SD*	V_50_cm	0	0	0	2	CoP_SD	CoP_tMF	8	-0.075648941742981
P3	P3_CoP_SD*	V_50_cm	0	0	0	2	CoP_SD	CoP_tMF	9	-0.061309174061822
P3	P3_CoP_SD*	V_50_cm	0	0	0	2	CoP_SD	CoP_tMF	10	-0.049864609790139
P3	P3_CoP_SD*	V_50_cm	0	0	0	3	CoP_SD	CoP_tMF	1	-0.002935013481157
P3	P3_CoP_SD*	V_50_cm	0	0	0	3	CoP_SD	CoP_tMF	2	-0.000476721983762
P3	P3_CoP_SD*	V_50_cm	0	0	0	3	CoP_SD	CoP_tMF	3	-9.04E-06
P3	P3_CoP_SD*	V_50_cm	0	0	0	3	CoP_SD	CoP_tMF	4	0.00028177636324
P3	P3_CoP_SD*	V_50_cm	0	0	0	3	CoP_SD	CoP_tMF	5	0.000357875081085
P3	P3_CoP_SD*	V_50_cm	0	0	0	3	CoP_SD	CoP_tMF	6	0.00035920818922
P3	P3_CoP_SD*	V_50_cm	0	0	0	3	CoP_SD	CoP_tMF	7	0.000326506342657
P3	P3_CoP_SD*	V_50_cm	0	0	0	3	CoP_SD	CoP_tMF	8	0.000283470860154
P3	P3_CoP_SD*	V_50_cm	0	0	0	3	CoP_SD	CoP_tMF	9	0.000240041353466
P3	P3_CoP_SD*	V_50_cm	0	0	0	3	CoP_SD	CoP_tMF	10	0.000200427649122
P3	P3_CoP_SD*	V_135_cm	0	0	85	1	CoP_SD	CoP_tMF	1	-0.002935013481157
P3	P3_CoP_SD*	V_135_cm	0	0	85	1	CoP_SD	CoP_tMF	2	-0.000476721983762
P3	P3_CoP_SD*	V_135_cm	0	0	85	1	CoP_SD	CoP_tMF	3	-9.04E-06
P3	P3_CoP_SD*	V_135_cm	0	0	85	1	CoP_SD	CoP_tMF	4	0.00028177636324
P3	P3_CoP_SD*	V_135_cm	0	0	85	1	CoP_SD	CoP_tMF	5	0.000357875081085
P3	P3_CoP_SD*	V_135_cm	0	0	85	1	CoP_SD	CoP_tMF	6	0.00035920818922
P3	P3_CoP_SD*	V_135_cm	0	0	85	1	CoP_SD	CoP_tMF	7	0.000326506342657
P3	P3_CoP_SD*	V_135_cm	0	0	85	1	CoP_SD	CoP_tMF	8	0.000283470860154
P3	P3_CoP_SD*	V_135_cm	0	0	85	1	CoP_SD	CoP_tMF	9	0.000240041353466
P3	P3_CoP_SD*	V_135_cm	0	0	85	1	CoP_SD	CoP_tMF	10	0.000200427649122
P3	P3_CoP_SD*	V_135_cm	0	0	85	2	CoP_SD	CoP_tMF	1	-0.002935013481157
P3	P3_CoP_SD*	V_135_cm	0	0	85	2	CoP_SD	CoP_tMF	2	-0.000476721983762
P3	P3_CoP_SD*	V_135_cm	0	0	85	2	CoP_SD	CoP_tMF	3	-9.04E-06
P3	P3_CoP_SD*	V_135_cm	0	0	85	2	CoP_SD	CoP_tMF	4	0.00028177636324
P3	P3_CoP_SD*	V_135_cm	0	0	85	2	CoP_SD	CoP_tMF	5	0.000357875081085
P3	P3_CoP_SD*	V_135_cm	0	0	85	2	CoP_SD	CoP_tMF	6	0.00035920818922
P3	P3_CoP_SD*	V_135_cm	0	0	85	2	CoP_SD	CoP_tMF	7	0.000326506342657
P3	P3_CoP_SD*	V_135_cm	0	0	85	2	CoP_SD	CoP_tMF	8	0.000283470860154
P3	P3_CoP_SD*	V_135_cm	0	0	85	2	CoP_SD	CoP_tMF	9	0.000240041353466
P3	P3_CoP_SD*	V_135_cm	0	0	85	2	CoP_SD	CoP_tMF	10	0.000200427649122
P3	P3_CoP_SD*	V_135_cm	0	0	85	3	CoP_SD	CoP_tMF	1	-0.002935013481157
P3	P3_CoP_SD*	V_135_cm	0	0	85	3	CoP_SD	CoP_tMF	2	-0.000476721983762
P3	P3_CoP_SD*	V_135_cm	0	0	85	3	CoP_SD	CoP_tMF	3	-9.04E-06
P3	P3_CoP_SD*	V_135_cm	0	0	85	3	CoP_SD	CoP_tMF	4	0.00028177636324
P3	P3_CoP_SD*	V_135_cm	0	0	85	3	CoP_SD	CoP_tMF	5	0.000357875081085
P3	P3_CoP_SD*	V_135_cm	0	0	85	3	CoP_SD	CoP_tMF	6	0.00035920818922
P3	P3_CoP_SD*	V_135_cm	0	0	85	3	CoP_SD	CoP_tMF	7	0.000326506342657
P3	P3_CoP_SD*	V_135_cm	0	0	85	3	CoP_SD	CoP_tMF	8	0.000283470860154
P3	P3_CoP_SD*	V_135_cm	0	0	85	3	CoP_SD	CoP_tMF	9	0.000240041353466
P3	P3_CoP_SD*	V_135_cm	0	0	85	3	CoP_SD	CoP_tMF	10	0.000200427649122
P3	P3_CoP_SD*	V_220_cm	0	0	170	1	CoP_SD	CoP_tMF	1	-0.002935013481157
P3	P3_CoP_SD*	V_220_cm	0	0	170	1	CoP_SD	CoP_tMF	2	-0.000476721983762
P3	P3_CoP_SD*	V_220_cm	0	0	170	1	CoP_SD	CoP_tMF	3	-9.04E-06
P3	P3_CoP_SD*	V_220_cm	0	0	170	1	CoP_SD	CoP_tMF	4	0.00028177636324
P3	P3_CoP_SD*	V_220_cm	0	0	170	1	CoP_SD	CoP_tMF	5	0.000357875081085
P3	P3_CoP_SD*	V_220_cm	0	0	170	1	CoP_SD	CoP_tMF	6	0.00035920818922
P3	P3_CoP_SD*	V_220_cm	0	0	170	1	CoP_SD	CoP_tMF	7	0.000326506342657
P3	P3_CoP_SD*	V_220_cm	0	0	170	1	CoP_SD	CoP_tMF	8	0.000283470860154
P3	P3_CoP_SD*	V_220_cm	0	0	170	1	CoP_SD	CoP_tMF	9	0.000240041353466
P3	P3_CoP_SD*	V_220_cm	0	0	170	1	CoP_SD	CoP_tMF	10	0.000200427649122
P3	P3_CoP_SD*	V_220_cm	0	0	170	2	CoP_SD	CoP_tMF	1	0.259341881840829
P3	P3_CoP_SD*	V_220_cm	0	0	170	2	CoP_SD	CoP_tMF	2	-0.376368236023335
P3	P3_CoP_SD*	V_220_cm	0	0	170	2	CoP_SD	CoP_tMF	3	-0.446847688692742
P3	P3_CoP_SD*	V_220_cm	0	0	170	2	CoP_SD	CoP_tMF	4	-0.430309175136442
P3	P3_CoP_SD*	V_220_cm	0	0	170	2	CoP_SD	CoP_tMF	5	-0.380167149452431
P3	P3_CoP_SD*	V_220_cm	0	0	170	2	CoP_SD	CoP_tMF	6	-0.326420397728572
P3	P3_CoP_SD*	V_220_cm	0	0	170	2	CoP_SD	CoP_tMF	7	-0.277022850235257
P3	P3_CoP_SD*	V_220_cm	0	0	170	2	CoP_SD	CoP_tMF	8	-0.234001479092419
P3	P3_CoP_SD*	V_220_cm	0	0	170	2	CoP_SD	CoP_tMF	9	-0.197279534568069
P3	P3_CoP_SD*	V_220_cm	0	0	170	2	CoP_SD	CoP_tMF	10	-0.166187810235665
P3	P3_CoP_SD*	V_220_cm	0	0	170	3	CoP_SD	CoP_tMF	1	1.76890718637765
P3	P3_CoP_SD*	V_220_cm	0	0	170	3	CoP_SD	CoP_tMF	2	1.8157856841305
P3	P3_CoP_SD*	V_220_cm	0	0	170	3	CoP_SD	CoP_tMF	3	0.771653982376692
P3	P3_CoP_SD*	V_220_cm	0	0	170	3	CoP_SD	CoP_tMF	4	1.04500208799863
P3	P3_CoP_SD*	V_220_cm	0	0	170	3	CoP_SD	CoP_tMF	5	0.601278675989689
P3	P3_CoP_SD*	V_220_cm	0	0	170	3	CoP_SD	CoP_tMF	6	0.56620430504776
P3	P3_CoP_SD*	V_220_cm	0	0	170	3	CoP_SD	CoP_tMF	7	0.413886992465467
P3	P3_CoP_SD*	V_220_cm	0	0	170	3	CoP_SD	CoP_tMF	8	0.333711188658222
P3	P3_CoP_SD*	V_220_cm	0	0	170	3	CoP_SD	CoP_tMF	9	0.262451656993023
P3	P3_CoP_SD*	V_220_cm	0	0	170	3	CoP_SD	CoP_tMF	10	0.205394240695516
P3	P3_CoP_SD*	V_305_cm	0	0	255	1	CoP_SD	CoP_tMF	1	0.024129736248272
P3	P3_CoP_SD*	V_305_cm	0	0	255	1	CoP_SD	CoP_tMF	2	-0.016606785366097
P3	P3_CoP_SD*	V_305_cm	0	0	255	1	CoP_SD	CoP_tMF	3	0.010373856491257
P3	P3_CoP_SD*	V_305_cm	0	0	255	1	CoP_SD	CoP_tMF	4	-0.003638833737699
P3	P3_CoP_SD*	V_305_cm	0	0	255	1	CoP_SD	CoP_tMF	5	0.002060819486928
P3	P3_CoP_SD*	V_305_cm	0	0	255	1	CoP_SD	CoP_tMF	6	-5.93E-05
P3	P3_CoP_SD*	V_305_cm	0	0	255	1	CoP_SD	CoP_tMF	7	0.000362480154644
P3	P3_CoP_SD*	V_305_cm	0	0	255	1	CoP_SD	CoP_tMF	8	0.000274995680928
P3	P3_CoP_SD*	V_305_cm	0	0	255	1	CoP_SD	CoP_tMF	9	0.000149151610218
P3	P3_CoP_SD*	V_305_cm	0	0	255	1	CoP_SD	CoP_tMF	10	0.000172119044626
P3	P3_CoP_SD*	V_305_cm	0	0	255	2	CoP_SD	CoP_tMF	1	0.024129736248272
P3	P3_CoP_SD*	V_305_cm	0	0	255	2	CoP_SD	CoP_tMF	2	-0.016606785366097
P3	P3_CoP_SD*	V_305_cm	0	0	255	2	CoP_SD	CoP_tMF	3	0.010373856491257
P3	P3_CoP_SD*	V_305_cm	0	0	255	2	CoP_SD	CoP_tMF	4	-0.003638833737699
P3	P3_CoP_SD*	V_305_cm	0	0	255	2	CoP_SD	CoP_tMF	5	0.002060819486928
P3	P3_CoP_SD*	V_305_cm	0	0	255	2	CoP_SD	CoP_tMF	6	-5.93E-05
P3	P3_CoP_SD*	V_305_cm	0	0	255	2	CoP_SD	CoP_tMF	7	0.000362480154644
P3	P3_CoP_SD*	V_305_cm	0	0	255	2	CoP_SD	CoP_tMF	8	0.000274995680928
P3	P3_CoP_SD*	V_305_cm	0	0	255	2	CoP_SD	CoP_tMF	9	0.000149151610218
P3	P3_CoP_SD*	V_305_cm	0	0	255	2	CoP_SD	CoP_tMF	10	0.000172119044626
P3	P3_CoP_SD*	V_305_cm	0	0	255	3	CoP_SD	CoP_tMF	1	0.024129736248272
P3	P3_CoP_SD*	V_305_cm	0	0	255	3	CoP_SD	CoP_tMF	2	-0.016606785366097
P3	P3_CoP_SD*	V_305_cm	0	0	255	3	CoP_SD	CoP_tMF	3	0.010373856491257
P3	P3_CoP_SD*	V_305_cm	0	0	255	3	CoP_SD	CoP_tMF	4	-0.003638833737699
P3	P3_CoP_SD*	V_305_cm	0	0	255	3	CoP_SD	CoP_tMF	5	0.002060819486928
P3	P3_CoP_SD*	V_305_cm	0	0	255	3	CoP_SD	CoP_tMF	6	-5.93E-05
P3	P3_CoP_SD*	V_305_cm	0	0	255	3	CoP_SD	CoP_tMF	7	0.000362480154644
P3	P3_CoP_SD*	V_305_cm	0	0	255	3	CoP_SD	CoP_tMF	8	0.000274995680928
P3	P3_CoP_SD*	V_305_cm	0	0	255	3	CoP_SD	CoP_tMF	9	0.000149151610218
P3	P3_CoP_SD*	V_305_cm	0	0	255	3	CoP_SD	CoP_tMF	10	0.000172119044626
P4	P4_CoP_SD*	NV	1	0	0	1	CoP_SD	CoP_tMF	1	0.397021522692626
P4	P4_CoP_SD*	NV	1	0	0	1	CoP_SD	CoP_tMF	2	1.14512360490613
P4	P4_CoP_SD*	NV	1	0	0	1	CoP_SD	CoP_tMF	3	1.10113624098347
P4	P4_CoP_SD*	NV	1	0	0	1	CoP_SD	CoP_tMF	4	0.60960498437916
P4	P4_CoP_SD*	NV	1	0	0	1	CoP_SD	CoP_tMF	5	0.29749192024025
P4	P4_CoP_SD*	NV	1	0	0	1	CoP_SD	CoP_tMF	6	0.276450667779149
P4	P4_CoP_SD*	NV	1	0	0	1	CoP_SD	CoP_tMF	7	0.32094853730599
P4	P4_CoP_SD*	NV	1	0	0	1	CoP_SD	CoP_tMF	8	0.284265100095296
P4	P4_CoP_SD*	NV	1	0	0	1	CoP_SD	CoP_tMF	9	0.197827995747793
P4	P4_CoP_SD*	NV	1	0	0	1	CoP_SD	CoP_tMF	10	0.135186816421194
P4	P4_CoP_SD*	NV	1	0	0	2	CoP_SD	CoP_tMF	1	4.00202218436461
P4	P4_CoP_SD*	NV	1	0	0	2	CoP_SD	CoP_tMF	2	5.63490598892512
P4	P4_CoP_SD*	NV	1	0	0	2	CoP_SD	CoP_tMF	3	3.74851901726921
P4	P4_CoP_SD*	NV	1	0	0	2	CoP_SD	CoP_tMF	4	2.83635734644687
P4	P4_CoP_SD*	NV	1	0	0	2	CoP_SD	CoP_tMF	5	1.47436085564147
P4	P4_CoP_SD*	NV	1	0	0	2	CoP_SD	CoP_tMF	6	0.938488308991001
P4	P4_CoP_SD*	NV	1	0	0	2	CoP_SD	CoP_tMF	7	0.392948191620767
P4	P4_CoP_SD*	NV	1	0	0	2	CoP_SD	CoP_tMF	8	0.228577434486354
P4	P4_CoP_SD*	NV	1	0	0	2	CoP_SD	CoP_tMF	9	0.062109921975866
P4	P4_CoP_SD*	NV	1	0	0	2	CoP_SD	CoP_tMF	10	0.035752679677686
P4	P4_CoP_SD*	NV	0	1	25	3	CoP_SD	CoP_tMF	1	1.62900967015043
P4	P4_CoP_SD*	NV	0	1	25	3	CoP_SD	CoP_tMF	2	1.04995824310974
P4	P4_CoP_SD*	NV	0	1	25	3	CoP_SD	CoP_tMF	3	0.759063043988185
P4	P4_CoP_SD*	NV	0	1	25	3	CoP_SD	CoP_tMF	4	0.540214708258296
P4	P4_CoP_SD*	NV	0	1	25	3	CoP_SD	CoP_tMF	5	0.384597098502648
P4	P4_CoP_SD*	NV	0	1	25	3	CoP_SD	CoP_tMF	6	0.273649533399337
P4	P4_CoP_SD*	NV	0	1	25	3	CoP_SD	CoP_tMF	7	0.194675735081641
P4	P4_CoP_SD*	NV	0	1	25	3	CoP_SD	CoP_tMF	8	0.138482702863166
P4	P4_CoP_SD*	NV	0	1	25	3	CoP_SD	CoP_tMF	9	0.098506673915495
P4	P4_CoP_SD*	NV	0	1	25	3	CoP_SD	CoP_tMF	10	0.07006966887895
P4	P4_CoP_SD*	V_25_cm	0	1	25	1	CoP_SD	CoP_tMF	1	-0.962700573262538
P4	P4_CoP_SD*	V_25_cm	0	1	25	1	CoP_SD	CoP_tMF	2	-0.928712307612628
P4	P4_CoP_SD*	V_25_cm	0	1	25	1	CoP_SD	CoP_tMF	3	-0.451624927431333
P4	P4_CoP_SD*	V_25_cm	0	1	25	1	CoP_SD	CoP_tMF	4	-0.451742078883449
P4	P4_CoP_SD*	V_25_cm	0	1	25	1	CoP_SD	CoP_tMF	5	-0.397628311395862
P4	P4_CoP_SD*	V_25_cm	0	1	25	1	CoP_SD	CoP_tMF	6	-0.28465234388698
P4	P4_CoP_SD*	V_25_cm	0	1	25	1	CoP_SD	CoP_tMF	7	-0.236019136333209
P4	P4_CoP_SD*	V_25_cm	0	1	25	1	CoP_SD	CoP_tMF	8	-0.195663637472216
P4	P4_CoP_SD*	V_25_cm	0	1	25	1	CoP_SD	CoP_tMF	9	-0.153511509630557
P4	P4_CoP_SD*	V_25_cm	0	1	25	1	CoP_SD	CoP_tMF	10	-0.123940811357689
P4	P4_CoP_SD*	V_25_cm	0	1	25	2	CoP_SD	CoP_tMF	1	0.92630465705889
P4	P4_CoP_SD*	V_25_cm	0	1	25	2	CoP_SD	CoP_tMF	2	2.16380976533454
P4	P4_CoP_SD*	V_25_cm	0	1	25	2	CoP_SD	CoP_tMF	3	2.11995063985107
P4	P4_CoP_SD*	V_25_cm	0	1	25	2	CoP_SD	CoP_tMF	4	1.7444575944512
P4	P4_CoP_SD*	V_25_cm	0	1	25	2	CoP_SD	CoP_tMF	5	1.4241976681916
P4	P4_CoP_SD*	V_25_cm	0	1	25	2	CoP_SD	CoP_tMF	6	1.18253047334474
P4	P4_CoP_SD*	V_25_cm	0	1	25	2	CoP_SD	CoP_tMF	7	0.98843359338843
P4	P4_CoP_SD*	V_25_cm	0	1	25	2	CoP_SD	CoP_tMF	8	0.826369660880658
P4	P4_CoP_SD*	V_25_cm	0	1	25	2	CoP_SD	CoP_tMF	9	0.690387075281843
P4	P4_CoP_SD*	V_25_cm	0	1	25	2	CoP_SD	CoP_tMF	10	0.576629774156818
P4	P4_CoP_SD*	V_25_cm	0	1	25	3	CoP_SD	CoP_tMF	1	2.1185340185229
P4	P4_CoP_SD*	V_25_cm	0	1	25	3	CoP_SD	CoP_tMF	2	0.440343035240709
P4	P4_CoP_SD*	V_25_cm	0	1	25	3	CoP_SD	CoP_tMF	3	0.957658229156455
P4	P4_CoP_SD*	V_25_cm	0	1	25	3	CoP_SD	CoP_tMF	4	0.626836931875514
P4	P4_CoP_SD*	V_25_cm	0	1	25	3	CoP_SD	CoP_tMF	5	0.631672106720854
P4	P4_CoP_SD*	V_25_cm	0	1	25	3	CoP_SD	CoP_tMF	6	0.525441293719194
P4	P4_CoP_SD*	V_25_cm	0	1	25	3	CoP_SD	CoP_tMF	7	0.47324825702456
P4	P4_CoP_SD*	V_25_cm	0	1	25	3	CoP_SD	CoP_tMF	8	0.411975465863685
P4	P4_CoP_SD*	V_25_cm	0	1	25	3	CoP_SD	CoP_tMF	9	0.363830620685615
P4	P4_CoP_SD*	V_25_cm	0	1	25	3	CoP_SD	CoP_tMF	10	0.319354796719745
P4	P4_CoP_SD*	V_50_cm	0	0	0	1	CoP_SD	CoP_tMF	1	0.455940850991598
P4	P4_CoP_SD*	V_50_cm	0	0	0	1	CoP_SD	CoP_tMF	2	0.710284476241955
P4	P4_CoP_SD*	V_50_cm	0	0	0	1	CoP_SD	CoP_tMF	3	0.699083738439191
P4	P4_CoP_SD*	V_50_cm	0	0	0	1	CoP_SD	CoP_tMF	4	0.631096758812302
P4	P4_CoP_SD*	V_50_cm	0	0	0	1	CoP_SD	CoP_tMF	5	0.542886900293418
P4	P4_CoP_SD*	V_50_cm	0	0	0	1	CoP_SD	CoP_tMF	6	0.457923707845543
P4	P4_CoP_SD*	V_50_cm	0	0	0	1	CoP_SD	CoP_tMF	7	0.382302107294824
P4	P4_CoP_SD*	V_50_cm	0	0	0	1	CoP_SD	CoP_tMF	8	0.317583699628625
P4	P4_CoP_SD*	V_50_cm	0	0	0	1	CoP_SD	CoP_tMF	9	0.26314654892462
P4	P4_CoP_SD*	V_50_cm	0	0	0	1	CoP_SD	CoP_tMF	10	0.217758896358308
P4	P4_CoP_SD*	V_50_cm	0	0	0	2	CoP_SD	CoP_tMF	1	-4.15611397634208
P4	P4_CoP_SD*	V_50_cm	0	0	0	2	CoP_SD	CoP_tMF	2	-5.08489633194769
P4	P4_CoP_SD*	V_50_cm	0	0	0	2	CoP_SD	CoP_tMF	3	-4.48963859093784
P4	P4_CoP_SD*	V_50_cm	0	0	0	2	CoP_SD	CoP_tMF	4	-3.05088579043673
P4	P4_CoP_SD*	V_50_cm	0	0	0	2	CoP_SD	CoP_tMF	5	-1.31271297395841
P4	P4_CoP_SD*	V_50_cm	0	0	0	2	CoP_SD	CoP_tMF	6	0.275387939074192
P4	P4_CoP_SD*	V_50_cm	0	0	0	2	CoP_SD	CoP_tMF	7	1.41114025379367
P4	P4_CoP_SD*	V_50_cm	0	0	0	2	CoP_SD	CoP_tMF	8	1.96430482715923
P4	P4_CoP_SD*	V_50_cm	0	0	0	2	CoP_SD	CoP_tMF	9	1.96130491714221
P4	P4_CoP_SD*	V_50_cm	0	0	0	2	CoP_SD	CoP_tMF	10	1.54066778311615
P4	P4_CoP_SD*	V_50_cm	0	0	0	3	CoP_SD	CoP_tMF	1	0.874016016894168
P4	P4_CoP_SD*	V_50_cm	0	0	0	3	CoP_SD	CoP_tMF	2	0.011649246728839
P4	P4_CoP_SD*	V_50_cm	0	0	0	3	CoP_SD	CoP_tMF	3	-0.418891730194294
P4	P4_CoP_SD*	V_50_cm	0	0	0	3	CoP_SD	CoP_tMF	4	-0.584018964408648
P4	P4_CoP_SD*	V_50_cm	0	0	0	3	CoP_SD	CoP_tMF	5	-0.536513860876395
P4	P4_CoP_SD*	V_50_cm	0	0	0	3	CoP_SD	CoP_tMF	6	-0.372025532308709
P4	P4_CoP_SD*	V_50_cm	0	0	0	3	CoP_SD	CoP_tMF	7	-0.177657470447628
P4	P4_CoP_SD*	V_50_cm	0	0	0	3	CoP_SD	CoP_tMF	8	-0.014174461454067
P4	P4_CoP_SD*	V_50_cm	0	0	0	3	CoP_SD	CoP_tMF	9	0.08915702719436
P4	P4_CoP_SD*	V_50_cm	0	0	0	3	CoP_SD	CoP_tMF	10	0.129677929372028
P4	P4_CoP_SD*	V_135_cm	0	0	85	1	CoP_SD	CoP_tMF	1	4.85668285863536
P4	P4_CoP_SD*	V_135_cm	0	0	85	1	CoP_SD	CoP_tMF	2	1.67810264560768
P4	P4_CoP_SD*	V_135_cm	0	0	85	1	CoP_SD	CoP_tMF	3	2.01217925525933
P4	P4_CoP_SD*	V_135_cm	0	0	85	1	CoP_SD	CoP_tMF	4	2.61958865960219
P4	P4_CoP_SD*	V_135_cm	0	0	85	1	CoP_SD	CoP_tMF	5	2.48128225566198
P4	P4_CoP_SD*	V_135_cm	0	0	85	1	CoP_SD	CoP_tMF	6	2.55820057732621
P4	P4_CoP_SD*	V_135_cm	0	0	85	1	CoP_SD	CoP_tMF	7	2.70414622954399
P4	P4_CoP_SD*	V_135_cm	0	0	85	1	CoP_SD	CoP_tMF	8	2.79132132623573
P4	P4_CoP_SD*	V_135_cm	0	0	85	1	CoP_SD	CoP_tMF	9	2.89193274930434
P4	P4_CoP_SD*	V_135_cm	0	0	85	1	CoP_SD	CoP_tMF	10	3.0047472542738
P4	P4_CoP_SD*	V_135_cm	0	0	85	2	CoP_SD	CoP_tMF	1	-1.24640631190829
P4	P4_CoP_SD*	V_135_cm	0	0	85	2	CoP_SD	CoP_tMF	2	-1.28025450991259
P4	P4_CoP_SD*	V_135_cm	0	0	85	2	CoP_SD	CoP_tMF	3	-1.148273971194
P4	P4_CoP_SD*	V_135_cm	0	0	85	2	CoP_SD	CoP_tMF	4	-1.02732728698393
P4	P4_CoP_SD*	V_135_cm	0	0	85	2	CoP_SD	CoP_tMF	5	-0.915686353115385
P4	P4_CoP_SD*	V_135_cm	0	0	85	2	CoP_SD	CoP_tMF	6	-0.816645136336805
P4	P4_CoP_SD*	V_135_cm	0	0	85	2	CoP_SD	CoP_tMF	7	-0.728152275420501
P4	P4_CoP_SD*	V_135_cm	0	0	85	2	CoP_SD	CoP_tMF	8	-0.649286675673555
P4	P4_CoP_SD*	V_135_cm	0	0	85	2	CoP_SD	CoP_tMF	9	-0.578952646612762
P4	P4_CoP_SD*	V_135_cm	0	0	85	2	CoP_SD	CoP_tMF	10	-0.516240176672239
P4	P4_CoP_SD*	V_135_cm	0	0	85	3	CoP_SD	CoP_tMF	1	1.74784381284224
P4	P4_CoP_SD*	V_135_cm	0	0	85	3	CoP_SD	CoP_tMF	2	0.880333745203738
P4	P4_CoP_SD*	V_135_cm	0	0	85	3	CoP_SD	CoP_tMF	3	0.654159612954982
P4	P4_CoP_SD*	V_135_cm	0	0	85	3	CoP_SD	CoP_tMF	4	1.14177800614615
P4	P4_CoP_SD*	V_135_cm	0	0	85	3	CoP_SD	CoP_tMF	5	0.504589294321131
P4	P4_CoP_SD*	V_135_cm	0	0	85	3	CoP_SD	CoP_tMF	6	0.762941691930025
P4	P4_CoP_SD*	V_135_cm	0	0	85	3	CoP_SD	CoP_tMF	7	0.640982848536735
P4	P4_CoP_SD*	V_135_cm	0	0	85	3	CoP_SD	CoP_tMF	8	0.478616383864069
P4	P4_CoP_SD*	V_135_cm	0	0	85	3	CoP_SD	CoP_tMF	9	0.580980279417303
P4	P4_CoP_SD*	V_135_cm	0	0	85	3	CoP_SD	CoP_tMF	10	0.421470018788189
P4	P4_CoP_SD*	V_220_cm	0	0	170	1	CoP_SD	CoP_tMF	1	-1.71064014909165
P4	P4_CoP_SD*	V_220_cm	0	0	170	1	CoP_SD	CoP_tMF	2	-0.615212756249046
P4	P4_CoP_SD*	V_220_cm	0	0	170	1	CoP_SD	CoP_tMF	3	-0.583433977923475
P4	P4_CoP_SD*	V_220_cm	0	0	170	1	CoP_SD	CoP_tMF	4	-0.341722869252466
P4	P4_CoP_SD*	V_220_cm	0	0	170	1	CoP_SD	CoP_tMF	5	-0.247547606397632
P4	P4_CoP_SD*	V_220_cm	0	0	170	1	CoP_SD	CoP_tMF	6	-0.162304073234404
P4	P4_CoP_SD*	V_220_cm	0	0	170	1	CoP_SD	CoP_tMF	7	-0.111411357364861
P4	P4_CoP_SD*	V_220_cm	0	0	170	1	CoP_SD	CoP_tMF	8	-0.074873493264885
P4	P4_CoP_SD*	V_220_cm	0	0	170	1	CoP_SD	CoP_tMF	9	-0.050815308529993
P4	P4_CoP_SD*	V_220_cm	0	0	170	1	CoP_SD	CoP_tMF	10	-0.034331935458172
P4	P4_CoP_SD*	V_220_cm	0	0	170	2	CoP_SD	CoP_tMF	1	-0.460203037972418
P4	P4_CoP_SD*	V_220_cm	0	0	170	2	CoP_SD	CoP_tMF	2	0.120159310437607
P4	P4_CoP_SD*	V_220_cm	0	0	170	2	CoP_SD	CoP_tMF	3	0.2542314676072
P4	P4_CoP_SD*	V_220_cm	0	0	170	2	CoP_SD	CoP_tMF	4	0.039196145865912
P4	P4_CoP_SD*	V_220_cm	0	0	170	2	CoP_SD	CoP_tMF	5	-0.025395317919487
P4	P4_CoP_SD*	V_220_cm	0	0	170	2	CoP_SD	CoP_tMF	6	0.032927437563791
P4	P4_CoP_SD*	V_220_cm	0	0	170	2	CoP_SD	CoP_tMF	7	0.045112855007297
P4	P4_CoP_SD*	V_220_cm	0	0	170	2	CoP_SD	CoP_tMF	8	0.017679220906693
P4	P4_CoP_SD*	V_220_cm	0	0	170	2	CoP_SD	CoP_tMF	9	0.007022875887639
P4	P4_CoP_SD*	V_220_cm	0	0	170	2	CoP_SD	CoP_tMF	10	0.01126259960244
P4	P4_CoP_SD*	V_220_cm	0	0	170	3	CoP_SD	CoP_tMF	1	-1.75182163807699
P4	P4_CoP_SD*	V_220_cm	0	0	170	3	CoP_SD	CoP_tMF	2	-1.97932689904729
P4	P4_CoP_SD*	V_220_cm	0	0	170	3	CoP_SD	CoP_tMF	3	-0.778144970534309
P4	P4_CoP_SD*	V_220_cm	0	0	170	3	CoP_SD	CoP_tMF	4	-1.18830416860111
P4	P4_CoP_SD*	V_220_cm	0	0	170	3	CoP_SD	CoP_tMF	5	-0.937073148868235
P4	P4_CoP_SD*	V_220_cm	0	0	170	3	CoP_SD	CoP_tMF	6	-0.69511095398541
P4	P4_CoP_SD*	V_220_cm	0	0	170	3	CoP_SD	CoP_tMF	7	-0.703330301929428
P4	P4_CoP_SD*	V_220_cm	0	0	170	3	CoP_SD	CoP_tMF	8	-0.560494286831839
P4	P4_CoP_SD*	V_220_cm	0	0	170	3	CoP_SD	CoP_tMF	9	-0.477694996542464
P4	P4_CoP_SD*	V_220_cm	0	0	170	3	CoP_SD	CoP_tMF	10	-0.426272113193609
P4	P4_CoP_SD*	V_305_cm	0	0	255	1	CoP_SD	CoP_tMF	1	-4.09213547937982
P4	P4_CoP_SD*	V_305_cm	0	0	255	1	CoP_SD	CoP_tMF	2	-2.917091654338
P4	P4_CoP_SD*	V_305_cm	0	0	255	1	CoP_SD	CoP_tMF	3	-3.39968882989834
P4	P4_CoP_SD*	V_305_cm	0	0	255	1	CoP_SD	CoP_tMF	4	-3.64492174907484
P4	P4_CoP_SD*	V_305_cm	0	0	255	1	CoP_SD	CoP_tMF	5	-3.92507624353883
P4	P4_CoP_SD*	V_305_cm	0	0	255	1	CoP_SD	CoP_tMF	6	-4.23154861646547
P4	P4_CoP_SD*	V_305_cm	0	0	255	1	CoP_SD	CoP_tMF	7	-4.56017376782087
P4	P4_CoP_SD*	V_305_cm	0	0	255	1	CoP_SD	CoP_tMF	8	-4.9146271067021
P4	P4_CoP_SD*	V_305_cm	0	0	255	1	CoP_SD	CoP_tMF	9	-5.29660814984524
P4	P4_CoP_SD*	V_305_cm	0	0	255	1	CoP_SD	CoP_tMF	10	-5.70827437442113
P4	P4_CoP_SD*	V_305_cm	0	0	255	2	CoP_SD	CoP_tMF	1	-0.56401670763766
P4	P4_CoP_SD*	V_305_cm	0	0	255	2	CoP_SD	CoP_tMF	2	-0.31250230945057
P4	P4_CoP_SD*	V_305_cm	0	0	255	2	CoP_SD	CoP_tMF	3	-0.324438437242621
P4	P4_CoP_SD*	V_305_cm	0	0	255	2	CoP_SD	CoP_tMF	4	-0.290635482780897
P4	P4_CoP_SD*	V_305_cm	0	0	255	2	CoP_SD	CoP_tMF	5	-0.275694829977167
P4	P4_CoP_SD*	V_305_cm	0	0	255	2	CoP_SD	CoP_tMF	6	-0.259196218403798
P4	P4_CoP_SD*	V_305_cm	0	0	255	2	CoP_SD	CoP_tMF	7	-0.244822041982255
P4	P4_CoP_SD*	V_305_cm	0	0	255	2	CoP_SD	CoP_tMF	8	-0.231142756371919
P4	P4_CoP_SD*	V_305_cm	0	0	255	2	CoP_SD	CoP_tMF	9	-0.21831356661987
P4	P4_CoP_SD*	V_305_cm	0	0	255	2	CoP_SD	CoP_tMF	10	-0.206194673135936
P4	P4_CoP_SD*	V_305_cm	0	0	255	3	CoP_SD	CoP_tMF	1	-0.426892480814131
P4	P4_CoP_SD*	V_305_cm	0	0	255	3	CoP_SD	CoP_tMF	2	1.01328386786129
P4	P4_CoP_SD*	V_305_cm	0	0	255	3	CoP_SD	CoP_tMF	3	0.325456098827746
P4	P4_CoP_SD*	V_305_cm	0	0	255	3	CoP_SD	CoP_tMF	4	0.874492307162546
P4	P4_CoP_SD*	V_305_cm	0	0	255	3	CoP_SD	CoP_tMF	5	0.269755236241702
P4	P4_CoP_SD*	V_305_cm	0	0	255	3	CoP_SD	CoP_tMF	6	0.488998852085278
P4	P4_CoP_SD*	V_305_cm	0	0	255	3	CoP_SD	CoP_tMF	7	0.082183559757136
P4	P4_CoP_SD*	V_305_cm	0	0	255	3	CoP_SD	CoP_tMF	8	0.203200080789153
P4	P4_CoP_SD*	V_305_cm	0	0	255	3	CoP_SD	CoP_tMF	9	-0.02871947285942
P4	P4_CoP_SD*	V_305_cm	0	0	255	3	CoP_SD	CoP_tMF	10	0.061388535913395
P5	P5_CoP_SD*	NV	1	0	0	1	CoP_SD	CoP_tMF	1	-0.002494124500972
P5	P5_CoP_SD*	NV	1	0	0	1	CoP_SD	CoP_tMF	2	0.004614135535312
P5	P5_CoP_SD*	NV	1	0	0	1	CoP_SD	CoP_tMF	3	0.001190161720679
P5	P5_CoP_SD*	NV	1	0	0	1	CoP_SD	CoP_tMF	4	0.0040290613056
P5	P5_CoP_SD*	NV	1	0	0	1	CoP_SD	CoP_tMF	5	0.001099124631732
P5	P5_CoP_SD*	NV	1	0	0	1	CoP_SD	CoP_tMF	6	0.002290440707343
P5	P5_CoP_SD*	NV	1	0	0	1	CoP_SD	CoP_tMF	7	0.000322817743131
P5	P5_CoP_SD*	NV	1	0	0	1	CoP_SD	CoP_tMF	8	0.000979456776902
P5	P5_CoP_SD*	NV	1	0	0	1	CoP_SD	CoP_tMF	9	-0.000152397408316
P5	P5_CoP_SD*	NV	1	0	0	1	CoP_SD	CoP_tMF	10	0.00031573338453
P5	P5_CoP_SD*	NV	1	0	0	2	CoP_SD	CoP_tMF	1	-0.002494124500972
P5	P5_CoP_SD*	NV	1	0	0	2	CoP_SD	CoP_tMF	2	0.004614135535312
P5	P5_CoP_SD*	NV	1	0	0	2	CoP_SD	CoP_tMF	3	0.001190161720679
P5	P5_CoP_SD*	NV	1	0	0	2	CoP_SD	CoP_tMF	4	0.0040290613056
P5	P5_CoP_SD*	NV	1	0	0	2	CoP_SD	CoP_tMF	5	0.001099124631732
P5	P5_CoP_SD*	NV	1	0	0	2	CoP_SD	CoP_tMF	6	0.002290440707343
P5	P5_CoP_SD*	NV	1	0	0	2	CoP_SD	CoP_tMF	7	0.000322817743131
P5	P5_CoP_SD*	NV	1	0	0	2	CoP_SD	CoP_tMF	8	0.000979456776902
P5	P5_CoP_SD*	NV	1	0	0	2	CoP_SD	CoP_tMF	9	-0.000152397408316
P5	P5_CoP_SD*	NV	1	0	0	2	CoP_SD	CoP_tMF	10	0.00031573338453
P5	P5_CoP_SD*	NV	0	1	25	3	CoP_SD	CoP_tMF	1	-0.002494124500972
P5	P5_CoP_SD*	NV	0	1	25	3	CoP_SD	CoP_tMF	2	0.004614135535312
P5	P5_CoP_SD*	NV	0	1	25	3	CoP_SD	CoP_tMF	3	0.001190161720679
P5	P5_CoP_SD*	NV	0	1	25	3	CoP_SD	CoP_tMF	4	0.0040290613056
P5	P5_CoP_SD*	NV	0	1	25	3	CoP_SD	CoP_tMF	5	0.001099124631732
P5	P5_CoP_SD*	NV	0	1	25	3	CoP_SD	CoP_tMF	6	0.002290440707343
P5	P5_CoP_SD*	NV	0	1	25	3	CoP_SD	CoP_tMF	7	0.000322817743131
P5	P5_CoP_SD*	NV	0	1	25	3	CoP_SD	CoP_tMF	8	0.000979456776902
P5	P5_CoP_SD*	NV	0	1	25	3	CoP_SD	CoP_tMF	9	-0.000152397408316
P5	P5_CoP_SD*	NV	0	1	25	3	CoP_SD	CoP_tMF	10	0.00031573338453
P5	P5_CoP_SD*	V_25_cm	0	1	25	1	CoP_SD	CoP_tMF	1	-0.62269986130949
P5	P5_CoP_SD*	V_25_cm	0	1	25	1	CoP_SD	CoP_tMF	2	-0.411858557470643
P5	P5_CoP_SD*	V_25_cm	0	1	25	1	CoP_SD	CoP_tMF	3	-0.341222743100924
P5	P5_CoP_SD*	V_25_cm	0	1	25	1	CoP_SD	CoP_tMF	4	-0.270687940814915
P5	P5_CoP_SD*	V_25_cm	0	1	25	1	CoP_SD	CoP_tMF	5	-0.21653366561334
P5	P5_CoP_SD*	V_25_cm	0	1	25	1	CoP_SD	CoP_tMF	6	-0.172902416244201
P5	P5_CoP_SD*	V_25_cm	0	1	25	1	CoP_SD	CoP_tMF	7	-0.13812255553579
P5	P5_CoP_SD*	V_25_cm	0	1	25	1	CoP_SD	CoP_tMF	8	-0.110326016431282
P5	P5_CoP_SD*	V_25_cm	0	1	25	1	CoP_SD	CoP_tMF	9	-0.088126349130721
P5	P5_CoP_SD*	V_25_cm	0	1	25	1	CoP_SD	CoP_tMF	10	-0.070392957198896
P5	P5_CoP_SD*	V_25_cm	0	1	25	2	CoP_SD	CoP_tMF	1	-7.2225936950662
P5	P5_CoP_SD*	V_25_cm	0	1	25	2	CoP_SD	CoP_tMF	2	-4.82415565197813
P5	P5_CoP_SD*	V_25_cm	0	1	25	2	CoP_SD	CoP_tMF	3	-5.50274620515882
P5	P5_CoP_SD*	V_25_cm	0	1	25	2	CoP_SD	CoP_tMF	4	-4.51186455028949
P5	P5_CoP_SD*	V_25_cm	0	1	25	2	CoP_SD	CoP_tMF	5	-4.77842272479287
P5	P5_CoP_SD*	V_25_cm	0	1	25	2	CoP_SD	CoP_tMF	6	-4.0736768072447
P5	P5_CoP_SD*	V_25_cm	0	1	25	2	CoP_SD	CoP_tMF	7	-4.18467420685926
P5	P5_CoP_SD*	V_25_cm	0	1	25	2	CoP_SD	CoP_tMF	8	-3.65882540023606
P5	P5_CoP_SD*	V_25_cm	0	1	25	2	CoP_SD	CoP_tMF	9	-3.67678760586314
P5	P5_CoP_SD*	V_25_cm	0	1	25	2	CoP_SD	CoP_tMF	10	-3.27572007831221
P5	P5_CoP_SD*	V_25_cm	0	1	25	3	CoP_SD	CoP_tMF	1	-5.91478625562304
P5	P5_CoP_SD*	V_25_cm	0	1	25	3	CoP_SD	CoP_tMF	2	-5.51500269129218
P5	P5_CoP_SD*	V_25_cm	0	1	25	3	CoP_SD	CoP_tMF	3	-5.00910482479704
P5	P5_CoP_SD*	V_25_cm	0	1	25	3	CoP_SD	CoP_tMF	4	-3.88972204557849
P5	P5_CoP_SD*	V_25_cm	0	1	25	3	CoP_SD	CoP_tMF	5	-3.14690391875068
P5	P5_CoP_SD*	V_25_cm	0	1	25	3	CoP_SD	CoP_tMF	6	-2.42758108973571
P5	P5_CoP_SD*	V_25_cm	0	1	25	3	CoP_SD	CoP_tMF	7	-1.91725202071145
P5	P5_CoP_SD*	V_25_cm	0	1	25	3	CoP_SD	CoP_tMF	8	-1.48645252733897
P5	P5_CoP_SD*	V_25_cm	0	1	25	3	CoP_SD	CoP_tMF	9	-1.16535181888121
P5	P5_CoP_SD*	V_25_cm	0	1	25	3	CoP_SD	CoP_tMF	10	-0.906517448558843
P5	P5_CoP_SD*	V_50_cm	0	0	0	1	CoP_SD	CoP_tMF	1	-6.48883911224514
P5	P5_CoP_SD*	V_50_cm	0	0	0	1	CoP_SD	CoP_tMF	2	-0.280990862301416
P5	P5_CoP_SD*	V_50_cm	0	0	0	1	CoP_SD	CoP_tMF	3	-2.14358265969704
P5	P5_CoP_SD*	V_50_cm	0	0	0	1	CoP_SD	CoP_tMF	4	-2.18806748437902
P5	P5_CoP_SD*	V_50_cm	0	0	0	1	CoP_SD	CoP_tMF	5	-1.14789875728039
P5	P5_CoP_SD*	V_50_cm	0	0	0	1	CoP_SD	CoP_tMF	6	-1.47581148674484
P5	P5_CoP_SD*	V_50_cm	0	0	0	1	CoP_SD	CoP_tMF	7	-1.20900228101226
P5	P5_CoP_SD*	V_50_cm	0	0	0	1	CoP_SD	CoP_tMF	8	-0.992028687708103
P5	P5_CoP_SD*	V_50_cm	0	0	0	1	CoP_SD	CoP_tMF	9	-0.955204693435566
P5	P5_CoP_SD*	V_50_cm	0	0	0	1	CoP_SD	CoP_tMF	10	-0.807867683938687
P5	P5_CoP_SD*	V_50_cm	0	0	0	2	CoP_SD	CoP_tMF	1	0.496044669430974
P5	P5_CoP_SD*	V_50_cm	0	0	0	2	CoP_SD	CoP_tMF	2	0.283846010669112
P5	P5_CoP_SD*	V_50_cm	0	0	0	2	CoP_SD	CoP_tMF	3	0.301155842597707
P5	P5_CoP_SD*	V_50_cm	0	0	0	2	CoP_SD	CoP_tMF	4	0.230454075817685
P5	P5_CoP_SD*	V_50_cm	0	0	0	2	CoP_SD	CoP_tMF	5	0.215684118825962
P5	P5_CoP_SD*	V_50_cm	0	0	0	2	CoP_SD	CoP_tMF	6	0.175193732084497
P5	P5_CoP_SD*	V_50_cm	0	0	0	2	CoP_SD	CoP_tMF	7	0.157703309274491
P5	P5_CoP_SD*	V_50_cm	0	0	0	2	CoP_SD	CoP_tMF	8	0.13158097693487
P5	P5_CoP_SD*	V_50_cm	0	0	0	2	CoP_SD	CoP_tMF	9	0.116124459189669
P5	P5_CoP_SD*	V_50_cm	0	0	0	2	CoP_SD	CoP_tMF	10	0.098300881024531
P5	P5_CoP_SD*	V_50_cm	0	0	0	3	CoP_SD	CoP_tMF	1	-5.58064758144544
P5	P5_CoP_SD*	V_50_cm	0	0	0	3	CoP_SD	CoP_tMF	2	-2.41824341721367
P5	P5_CoP_SD*	V_50_cm	0	0	0	3	CoP_SD	CoP_tMF	3	-0.713655086051267
P5	P5_CoP_SD*	V_50_cm	0	0	0	3	CoP_SD	CoP_tMF	4	-0.614309737146887
P5	P5_CoP_SD*	V_50_cm	0	0	0	3	CoP_SD	CoP_tMF	5	-0.405237757378378
P5	P5_CoP_SD*	V_50_cm	0	0	0	3	CoP_SD	CoP_tMF	6	-0.191020127299515
P5	P5_CoP_SD*	V_50_cm	0	0	0	3	CoP_SD	CoP_tMF	7	-0.10649939801423
P5	P5_CoP_SD*	V_50_cm	0	0	0	3	CoP_SD	CoP_tMF	8	-0.065972764882104
P5	P5_CoP_SD*	V_50_cm	0	0	0	3	CoP_SD	CoP_tMF	9	-0.036693696466913
P5	P5_CoP_SD*	V_50_cm	0	0	0	3	CoP_SD	CoP_tMF	10	-0.020110847688303
P5	P5_CoP_SD*	V_135_cm	0	0	85	1	CoP_SD	CoP_tMF	1	4.58441465615414
P5	P5_CoP_SD*	V_135_cm	0	0	85	1	CoP_SD	CoP_tMF	2	5.06524707473994
P5	P5_CoP_SD*	V_135_cm	0	0	85	1	CoP_SD	CoP_tMF	3	3.41489513641923
P5	P5_CoP_SD*	V_135_cm	0	0	85	1	CoP_SD	CoP_tMF	4	3.10583717317947
P5	P5_CoP_SD*	V_135_cm	0	0	85	1	CoP_SD	CoP_tMF	5	2.83620148421336
P5	P5_CoP_SD*	V_135_cm	0	0	85	1	CoP_SD	CoP_tMF	6	2.42471563972015
P5	P5_CoP_SD*	V_135_cm	0	0	85	1	CoP_SD	CoP_tMF	7	2.11488999060494
P5	P5_CoP_SD*	V_135_cm	0	0	85	1	CoP_SD	CoP_tMF	8	1.85737007800275
P5	P5_CoP_SD*	V_135_cm	0	0	85	1	CoP_SD	CoP_tMF	9	1.62089742738773
P5	P5_CoP_SD*	V_135_cm	0	0	85	1	CoP_SD	CoP_tMF	10	1.41546257424116
P5	P5_CoP_SD*	V_135_cm	0	0	85	2	CoP_SD	CoP_tMF	1	-5.54230726261273
P5	P5_CoP_SD*	V_135_cm	0	0	85	2	CoP_SD	CoP_tMF	2	0.162592896563326
P5	P5_CoP_SD*	V_135_cm	0	0	85	2	CoP_SD	CoP_tMF	3	-2.99794897880137
P5	P5_CoP_SD*	V_135_cm	0	0	85	2	CoP_SD	CoP_tMF	4	-0.022026077329844
P5	P5_CoP_SD*	V_135_cm	0	0	85	2	CoP_SD	CoP_tMF	5	-1.62929006738421
P5	P5_CoP_SD*	V_135_cm	0	0	85	2	CoP_SD	CoP_tMF	6	-0.071999328764677
P5	P5_CoP_SD*	V_135_cm	0	0	85	2	CoP_SD	CoP_tMF	7	-0.887680486883233
P5	P5_CoP_SD*	V_135_cm	0	0	85	2	CoP_SD	CoP_tMF	8	-0.071818484769
P5	P5_CoP_SD*	V_135_cm	0	0	85	2	CoP_SD	CoP_tMF	9	-0.484832798708708
P5	P5_CoP_SD*	V_135_cm	0	0	85	2	CoP_SD	CoP_tMF	10	-0.056876425393681
P5	P5_CoP_SD*	V_135_cm	0	0	85	3	CoP_SD	CoP_tMF	1	-4.1239394725527
P5	P5_CoP_SD*	V_135_cm	0	0	85	3	CoP_SD	CoP_tMF	2	-3.38481308359947
P5	P5_CoP_SD*	V_135_cm	0	0	85	3	CoP_SD	CoP_tMF	3	-2.28667610396685
P5	P5_CoP_SD*	V_135_cm	0	0	85	3	CoP_SD	CoP_tMF	4	-1.37775158871892
P5	P5_CoP_SD*	V_135_cm	0	0	85	3	CoP_SD	CoP_tMF	5	-0.758302534863472
P5	P5_CoP_SD*	V_135_cm	0	0	85	3	CoP_SD	CoP_tMF	6	-0.38271655597708
P5	P5_CoP_SD*	V_135_cm	0	0	85	3	CoP_SD	CoP_tMF	7	-0.174858219157912
P5	P5_CoP_SD*	V_135_cm	0	0	85	3	CoP_SD	CoP_tMF	8	-0.069350136321672
P5	P5_CoP_SD*	V_135_cm	0	0	85	3	CoP_SD	CoP_tMF	9	-0.020798330134587
P5	P5_CoP_SD*	V_135_cm	0	0	85	3	CoP_SD	CoP_tMF	10	-0.001321814942139
P5	P5_CoP_SD*	V_220_cm	0	0	170	1	CoP_SD	CoP_tMF	1	5.43219978594686
P5	P5_CoP_SD*	V_220_cm	0	0	170	1	CoP_SD	CoP_tMF	2	2.15418476463166
P5	P5_CoP_SD*	V_220_cm	0	0	170	1	CoP_SD	CoP_tMF	3	0.555738118394143
P5	P5_CoP_SD*	V_220_cm	0	0	170	1	CoP_SD	CoP_tMF	4	0.348918818272355
P5	P5_CoP_SD*	V_220_cm	0	0	170	1	CoP_SD	CoP_tMF	5	0.337632233142056
P5	P5_CoP_SD*	V_220_cm	0	0	170	1	CoP_SD	CoP_tMF	6	0.26272535366752
P5	P5_CoP_SD*	V_220_cm	0	0	170	1	CoP_SD	CoP_tMF	7	0.180548974033586
P5	P5_CoP_SD*	V_220_cm	0	0	170	1	CoP_SD	CoP_tMF	8	0.123206313520799
P5	P5_CoP_SD*	V_220_cm	0	0	170	1	CoP_SD	CoP_tMF	9	0.086156351025905
P5	P5_CoP_SD*	V_220_cm	0	0	170	1	CoP_SD	CoP_tMF	10	0.060824010460387
P5	P5_CoP_SD*	V_220_cm	0	0	170	2	CoP_SD	CoP_tMF	1	-2.27405050216413
P5	P5_CoP_SD*	V_220_cm	0	0	170	2	CoP_SD	CoP_tMF	2	-2.45737070599268
P5	P5_CoP_SD*	V_220_cm	0	0	170	2	CoP_SD	CoP_tMF	3	-2.51347832369401
P5	P5_CoP_SD*	V_220_cm	0	0	170	2	CoP_SD	CoP_tMF	4	-2.3626105157491
P5	P5_CoP_SD*	V_220_cm	0	0	170	2	CoP_SD	CoP_tMF	5	-2.26392270112863
P5	P5_CoP_SD*	V_220_cm	0	0	170	2	CoP_SD	CoP_tMF	6	-2.13328523768531
P5	P5_CoP_SD*	V_220_cm	0	0	170	2	CoP_SD	CoP_tMF	7	-2.02557637073996
P5	P5_CoP_SD*	V_220_cm	0	0	170	2	CoP_SD	CoP_tMF	8	-1.91456503570677
P5	P5_CoP_SD*	V_220_cm	0	0	170	2	CoP_SD	CoP_tMF	9	-1.81398780744078
P5	P5_CoP_SD*	V_220_cm	0	0	170	2	CoP_SD	CoP_tMF	10	-1.71639630683859
P5	P5_CoP_SD*	V_220_cm	0	0	170	3	CoP_SD	CoP_tMF	1	-10.4276827497361
P5	P5_CoP_SD*	V_220_cm	0	0	170	3	CoP_SD	CoP_tMF	2	-1.97772359093409
P5	P5_CoP_SD*	V_220_cm	0	0	170	3	CoP_SD	CoP_tMF	3	-4.35365949744381
P5	P5_CoP_SD*	V_220_cm	0	0	170	3	CoP_SD	CoP_tMF	4	-1.44363186459023
P5	P5_CoP_SD*	V_220_cm	0	0	170	3	CoP_SD	CoP_tMF	5	-1.91813875664321
P5	P5_CoP_SD*	V_220_cm	0	0	170	3	CoP_SD	CoP_tMF	6	-0.85866204424331
P5	P5_CoP_SD*	V_220_cm	0	0	170	3	CoP_SD	CoP_tMF	7	-0.879531164529729
P5	P5_CoP_SD*	V_220_cm	0	0	170	3	CoP_SD	CoP_tMF	8	-0.470303893997173
P5	P5_CoP_SD*	V_220_cm	0	0	170	3	CoP_SD	CoP_tMF	9	-0.415138090595048
P5	P5_CoP_SD*	V_220_cm	0	0	170	3	CoP_SD	CoP_tMF	10	-0.247293875788192
P5	P5_CoP_SD*	V_305_cm	0	0	255	1	CoP_SD	CoP_tMF	1	1.25787231098375
P5	P5_CoP_SD*	V_305_cm	0	0	255	1	CoP_SD	CoP_tMF	2	0.445243469877889
P5	P5_CoP_SD*	V_305_cm	0	0	255	1	CoP_SD	CoP_tMF	3	0.781744950814459
P5	P5_CoP_SD*	V_305_cm	0	0	255	1	CoP_SD	CoP_tMF	4	0.386492732891559
P5	P5_CoP_SD*	V_305_cm	0	0	255	1	CoP_SD	CoP_tMF	5	0.513816694559476
P5	P5_CoP_SD*	V_305_cm	0	0	255	1	CoP_SD	CoP_tMF	6	0.307360171123767
P5	P5_CoP_SD*	V_305_cm	0	0	255	1	CoP_SD	CoP_tMF	7	0.346568742041149
P5	P5_CoP_SD*	V_305_cm	0	0	255	1	CoP_SD	CoP_tMF	8	0.234180714147786
P5	P5_CoP_SD*	V_305_cm	0	0	255	1	CoP_SD	CoP_tMF	9	0.238196629374679
P5	P5_CoP_SD*	V_305_cm	0	0	255	1	CoP_SD	CoP_tMF	10	0.17415497722258
P5	P5_CoP_SD*	V_305_cm	0	0	255	2	CoP_SD	CoP_tMF	1	-4.78917710581596
P5	P5_CoP_SD*	V_305_cm	0	0	255	2	CoP_SD	CoP_tMF	2	-2.77336039157146
P5	P5_CoP_SD*	V_305_cm	0	0	255	2	CoP_SD	CoP_tMF	3	-1.35483314862212
P5	P5_CoP_SD*	V_305_cm	0	0	255	2	CoP_SD	CoP_tMF	4	-1.16099541285265
P5	P5_CoP_SD*	V_305_cm	0	0	255	2	CoP_SD	CoP_tMF	5	-0.773653439449828
P5	P5_CoP_SD*	V_305_cm	0	0	255	2	CoP_SD	CoP_tMF	6	-0.491875013265724
P5	P5_CoP_SD*	V_305_cm	0	0	255	2	CoP_SD	CoP_tMF	7	-0.344719248049859
P5	P5_CoP_SD*	V_305_cm	0	0	255	2	CoP_SD	CoP_tMF	8	-0.233141416327615
P5	P5_CoP_SD*	V_305_cm	0	0	255	2	CoP_SD	CoP_tMF	9	-0.155774320721763
P5	P5_CoP_SD*	V_305_cm	0	0	255	2	CoP_SD	CoP_tMF	10	-0.105880776524653
P5	P5_CoP_SD*	V_305_cm	0	0	255	3	CoP_SD	CoP_tMF	1	1.68521185435973
P5	P5_CoP_SD*	V_305_cm	0	0	255	3	CoP_SD	CoP_tMF	2	1.13239259966511
P5	P5_CoP_SD*	V_305_cm	0	0	255	3	CoP_SD	CoP_tMF	3	1.53959016240353
P5	P5_CoP_SD*	V_305_cm	0	0	255	3	CoP_SD	CoP_tMF	4	1.53255902413077
P5	P5_CoP_SD*	V_305_cm	0	0	255	3	CoP_SD	CoP_tMF	5	1.73989293220819
P5	P5_CoP_SD*	V_305_cm	0	0	255	3	CoP_SD	CoP_tMF	6	1.855044269101
P5	P5_CoP_SD*	V_305_cm	0	0	255	3	CoP_SD	CoP_tMF	7	2.04130033715263
P5	P5_CoP_SD*	V_305_cm	0	0	255	3	CoP_SD	CoP_tMF	8	2.20845078038392
P5	P5_CoP_SD*	V_305_cm	0	0	255	3	CoP_SD	CoP_tMF	9	2.41206101711282
P5	P5_CoP_SD*	V_305_cm	0	0	255	3	CoP_SD	CoP_tMF	10	2.62008163419648
P6	P6_CoP_SD*	NV	1	0	0	1	CoP_SD	CoP_tMF	1	3.98130763356132
P6	P6_CoP_SD*	NV	1	0	0	1	CoP_SD	CoP_tMF	2	2.17924355592218
P6	P6_CoP_SD*	NV	1	0	0	1	CoP_SD	CoP_tMF	3	1.94708627251698
P6	P6_CoP_SD*	NV	1	0	0	1	CoP_SD	CoP_tMF	4	1.32996083766923
P6	P6_CoP_SD*	NV	1	0	0	1	CoP_SD	CoP_tMF	5	1.03933826823788
P6	P6_CoP_SD*	NV	1	0	0	1	CoP_SD	CoP_tMF	6	0.757384263354394
P6	P6_CoP_SD*	NV	1	0	0	1	CoP_SD	CoP_tMF	7	0.571995284193625
P6	P6_CoP_SD*	NV	1	0	0	1	CoP_SD	CoP_tMF	8	0.424103061079609
P6	P6_CoP_SD*	NV	1	0	0	1	CoP_SD	CoP_tMF	9	0.317434960768064
P6	P6_CoP_SD*	NV	1	0	0	1	CoP_SD	CoP_tMF	10	0.236443306034345
P6	P6_CoP_SD*	NV	1	0	0	2	CoP_SD	CoP_tMF	1	0.13217118237095
P6	P6_CoP_SD*	NV	1	0	0	2	CoP_SD	CoP_tMF	2	0.135033618813608
P6	P6_CoP_SD*	NV	1	0	0	2	CoP_SD	CoP_tMF	3	0.083647668116247
P6	P6_CoP_SD*	NV	1	0	0	2	CoP_SD	CoP_tMF	4	0.080537445594694
P6	P6_CoP_SD*	NV	1	0	0	2	CoP_SD	CoP_tMF	5	0.061427396196984
P6	P6_CoP_SD*	NV	1	0	0	2	CoP_SD	CoP_tMF	6	0.051468727267478
P6	P6_CoP_SD*	NV	1	0	0	2	CoP_SD	CoP_tMF	7	0.041705701200693
P6	P6_CoP_SD*	NV	1	0	0	2	CoP_SD	CoP_tMF	8	0.03412550832318
P6	P6_CoP_SD*	NV	1	0	0	2	CoP_SD	CoP_tMF	9	0.027863707016917
P6	P6_CoP_SD*	NV	1	0	0	2	CoP_SD	CoP_tMF	10	0.022753842435323
P6	P6_CoP_SD*	NV	0	1	25	3	CoP_SD	CoP_tMF	1	-5.10480099876935
P6	P6_CoP_SD*	NV	0	1	25	3	CoP_SD	CoP_tMF	2	0.228048012453701
P6	P6_CoP_SD*	NV	0	1	25	3	CoP_SD	CoP_tMF	3	-2.71029121100029
P6	P6_CoP_SD*	NV	0	1	25	3	CoP_SD	CoP_tMF	4	-0.244264664819045
P6	P6_CoP_SD*	NV	0	1	25	3	CoP_SD	CoP_tMF	5	-1.28055219836636
P6	P6_CoP_SD*	NV	0	1	25	3	CoP_SD	CoP_tMF	6	-0.365210407045027
P6	P6_CoP_SD*	NV	0	1	25	3	CoP_SD	CoP_tMF	7	-0.611625211425062
P6	P6_CoP_SD*	NV	0	1	25	3	CoP_SD	CoP_tMF	8	-0.299989528584225
P6	P6_CoP_SD*	NV	0	1	25	3	CoP_SD	CoP_tMF	9	-0.311643437669742
P6	P6_CoP_SD*	NV	0	1	25	3	CoP_SD	CoP_tMF	10	-0.202597407100605
P6	P6_CoP_SD*	V_25_cm	0	1	25	1	CoP_SD	CoP_tMF	1	-3.11202066677605
P6	P6_CoP_SD*	V_25_cm	0	1	25	1	CoP_SD	CoP_tMF	2	1.5913021355173
P6	P6_CoP_SD*	V_25_cm	0	1	25	1	CoP_SD	CoP_tMF	3	-1.07605755277109
P6	P6_CoP_SD*	V_25_cm	0	1	25	1	CoP_SD	CoP_tMF	4	0.006804565008741
P6	P6_CoP_SD*	V_25_cm	0	1	25	1	CoP_SD	CoP_tMF	5	-0.210223127343371
P6	P6_CoP_SD*	V_25_cm	0	1	25	1	CoP_SD	CoP_tMF	6	-0.205418240599755
P6	P6_CoP_SD*	V_25_cm	0	1	25	1	CoP_SD	CoP_tMF	7	-0.125181737892484
P6	P6_CoP_SD*	V_25_cm	0	1	25	1	CoP_SD	CoP_tMF	8	-0.144125063491673
P6	P6_CoP_SD*	V_25_cm	0	1	25	1	CoP_SD	CoP_tMF	9	-0.111829940137423
P6	P6_CoP_SD*	V_25_cm	0	1	25	1	CoP_SD	CoP_tMF	10	-0.101655904994754
P6	P6_CoP_SD*	V_25_cm	0	1	25	2	CoP_SD	CoP_tMF	1	-1.07996143322772
P6	P6_CoP_SD*	V_25_cm	0	1	25	2	CoP_SD	CoP_tMF	2	-0.132882897497803
P6	P6_CoP_SD*	V_25_cm	0	1	25	2	CoP_SD	CoP_tMF	3	-0.199751383925949
P6	P6_CoP_SD*	V_25_cm	0	1	25	2	CoP_SD	CoP_tMF	4	-0.111347550666401
P6	P6_CoP_SD*	V_25_cm	0	1	25	2	CoP_SD	CoP_tMF	5	-0.091751167465411
P6	P6_CoP_SD*	V_25_cm	0	1	25	2	CoP_SD	CoP_tMF	6	-0.066974626826426
P6	P6_CoP_SD*	V_25_cm	0	1	25	2	CoP_SD	CoP_tMF	7	-0.051193736809732
P6	P6_CoP_SD*	V_25_cm	0	1	25	2	CoP_SD	CoP_tMF	8	-0.038572671127115
P6	P6_CoP_SD*	V_25_cm	0	1	25	2	CoP_SD	CoP_tMF	9	-0.029214956049547
P6	P6_CoP_SD*	V_25_cm	0	1	25	2	CoP_SD	CoP_tMF	10	-0.022090198644964
P6	P6_CoP_SD*	V_25_cm	0	1	25	3	CoP_SD	CoP_tMF	1	2.49056242658217
P6	P6_CoP_SD*	V_25_cm	0	1	25	3	CoP_SD	CoP_tMF	2	2.0607136989969
P6	P6_CoP_SD*	V_25_cm	0	1	25	3	CoP_SD	CoP_tMF	3	1.85614604723559
P6	P6_CoP_SD*	V_25_cm	0	1	25	3	CoP_SD	CoP_tMF	4	1.63095810061005
P6	P6_CoP_SD*	V_25_cm	0	1	25	3	CoP_SD	CoP_tMF	5	1.44982986438844
P6	P6_CoP_SD*	V_25_cm	0	1	25	3	CoP_SD	CoP_tMF	6	1.28140873506768
P6	P6_CoP_SD*	V_25_cm	0	1	25	3	CoP_SD	CoP_tMF	7	1.1358072803005
P6	P6_CoP_SD*	V_25_cm	0	1	25	3	CoP_SD	CoP_tMF	8	1.00531118592755
P6	P6_CoP_SD*	V_25_cm	0	1	25	3	CoP_SD	CoP_tMF	9	0.890442335876386
P6	P6_CoP_SD*	V_25_cm	0	1	25	3	CoP_SD	CoP_tMF	10	0.788418692240742
P6	P6_CoP_SD*	V_50_cm	0	0	0	1	CoP_SD	CoP_tMF	1	-2.28057770104408
P6	P6_CoP_SD*	V_50_cm	0	0	0	1	CoP_SD	CoP_tMF	2	-0.803719203341111
P6	P6_CoP_SD*	V_50_cm	0	0	0	1	CoP_SD	CoP_tMF	3	-1.02616557344178
P6	P6_CoP_SD*	V_50_cm	0	0	0	1	CoP_SD	CoP_tMF	4	-0.647334237586766
P6	P6_CoP_SD*	V_50_cm	0	0	0	1	CoP_SD	CoP_tMF	5	-0.565653588844828
P6	P6_CoP_SD*	V_50_cm	0	0	0	1	CoP_SD	CoP_tMF	6	-0.420263061996411
P6	P6_CoP_SD*	V_50_cm	0	0	0	1	CoP_SD	CoP_tMF	7	-0.33697552041755
P6	P6_CoP_SD*	V_50_cm	0	0	0	1	CoP_SD	CoP_tMF	8	-0.260585634761906
P6	P6_CoP_SD*	V_50_cm	0	0	0	1	CoP_SD	CoP_tMF	9	-0.204940254111836
P6	P6_CoP_SD*	V_50_cm	0	0	0	1	CoP_SD	CoP_tMF	10	-0.159918378754616
P6	P6_CoP_SD*	V_50_cm	0	0	0	2	CoP_SD	CoP_tMF	1	-0.538030367635928
P6	P6_CoP_SD*	V_50_cm	0	0	0	2	CoP_SD	CoP_tMF	2	-0.462252523639474
P6	P6_CoP_SD*	V_50_cm	0	0	0	2	CoP_SD	CoP_tMF	3	-0.252638122002182
P6	P6_CoP_SD*	V_50_cm	0	0	0	2	CoP_SD	CoP_tMF	4	-0.179729720791836
P6	P6_CoP_SD*	V_50_cm	0	0	0	2	CoP_SD	CoP_tMF	5	-0.130107769237991
P6	P6_CoP_SD*	V_50_cm	0	0	0	2	CoP_SD	CoP_tMF	6	-0.088707575936363
P6	P6_CoP_SD*	V_50_cm	0	0	0	2	CoP_SD	CoP_tMF	7	-0.06126226749083
P6	P6_CoP_SD*	V_50_cm	0	0	0	2	CoP_SD	CoP_tMF	8	-0.042654950240535
P6	P6_CoP_SD*	V_50_cm	0	0	0	2	CoP_SD	CoP_tMF	9	-0.029556892106229
P6	P6_CoP_SD*	V_50_cm	0	0	0	2	CoP_SD	CoP_tMF	10	-0.020475313922057
P6	P6_CoP_SD*	V_50_cm	0	0	0	3	CoP_SD	CoP_tMF	1	-4.03612843486924
P6	P6_CoP_SD*	V_50_cm	0	0	0	3	CoP_SD	CoP_tMF	2	-3.15322596362976
P6	P6_CoP_SD*	V_50_cm	0	0	0	3	CoP_SD	CoP_tMF	3	-1.76310657219302
P6	P6_CoP_SD*	V_50_cm	0	0	0	3	CoP_SD	CoP_tMF	4	-0.891112435432398
P6	P6_CoP_SD*	V_50_cm	0	0	0	3	CoP_SD	CoP_tMF	5	-0.423244471647018
P6	P6_CoP_SD*	V_50_cm	0	0	0	3	CoP_SD	CoP_tMF	6	-0.194727079980181
P6	P6_CoP_SD*	V_50_cm	0	0	0	3	CoP_SD	CoP_tMF	7	-0.087655689857671
P6	P6_CoP_SD*	V_50_cm	0	0	0	3	CoP_SD	CoP_tMF	8	-0.038929716396826
P6	P6_CoP_SD*	V_50_cm	0	0	0	3	CoP_SD	CoP_tMF	9	-0.017126692208015
P6	P6_CoP_SD*	V_50_cm	0	0	0	3	CoP_SD	CoP_tMF	10	-0.007487071526493
P6	P6_CoP_SD*	V_135_cm	0	0	85	1	CoP_SD	CoP_tMF	1	0.685925069393769
P6	P6_CoP_SD*	V_135_cm	0	0	85	1	CoP_SD	CoP_tMF	2	0.665705656854399
P6	P6_CoP_SD*	V_135_cm	0	0	85	1	CoP_SD	CoP_tMF	3	0.477584021195748
P6	P6_CoP_SD*	V_135_cm	0	0	85	1	CoP_SD	CoP_tMF	4	0.325186144922547
P6	P6_CoP_SD*	V_135_cm	0	0	85	1	CoP_SD	CoP_tMF	5	0.221594764697277
P6	P6_CoP_SD*	V_135_cm	0	0	85	1	CoP_SD	CoP_tMF	6	0.151666174327648
P6	P6_CoP_SD*	V_135_cm	0	0	85	1	CoP_SD	CoP_tMF	7	0.103957566114271
P6	P6_CoP_SD*	V_135_cm	0	0	85	1	CoP_SD	CoP_tMF	8	0.071268056018949
P6	P6_CoP_SD*	V_135_cm	0	0	85	1	CoP_SD	CoP_tMF	9	0.04885489529666
P6	P6_CoP_SD*	V_135_cm	0	0	85	1	CoP_SD	CoP_tMF	10	0.033489345471965
P6	P6_CoP_SD*	V_135_cm	0	0	85	2	CoP_SD	CoP_tMF	1	-0.777521942464273
P6	P6_CoP_SD*	V_135_cm	0	0	85	2	CoP_SD	CoP_tMF	2	-1.42428950428551
P6	P6_CoP_SD*	V_135_cm	0	0	85	2	CoP_SD	CoP_tMF	3	-1.23032646759821
P6	P6_CoP_SD*	V_135_cm	0	0	85	2	CoP_SD	CoP_tMF	4	-0.743929084890177
P6	P6_CoP_SD*	V_135_cm	0	0	85	2	CoP_SD	CoP_tMF	5	-0.23192344512834
P6	P6_CoP_SD*	V_135_cm	0	0	85	2	CoP_SD	CoP_tMF	6	0.124832556175239
P6	P6_CoP_SD*	V_135_cm	0	0	85	2	CoP_SD	CoP_tMF	7	0.281563647550508
P6	P6_CoP_SD*	V_135_cm	0	0	85	2	CoP_SD	CoP_tMF	8	0.277159279206689
P6	P6_CoP_SD*	V_135_cm	0	0	85	2	CoP_SD	CoP_tMF	9	0.185277290920017
P6	P6_CoP_SD*	V_135_cm	0	0	85	2	CoP_SD	CoP_tMF	10	0.074766976003238
P6	P6_CoP_SD*	V_135_cm	0	0	85	3	CoP_SD	CoP_tMF	1	1.67063393495309
P6	P6_CoP_SD*	V_135_cm	0	0	85	3	CoP_SD	CoP_tMF	2	5.24182425181124
P6	P6_CoP_SD*	V_135_cm	0	0	85	3	CoP_SD	CoP_tMF	3	4.29780039365296
P6	P6_CoP_SD*	V_135_cm	0	0	85	3	CoP_SD	CoP_tMF	4	-0.294966440642866
P6	P6_CoP_SD*	V_135_cm	0	0	85	3	CoP_SD	CoP_tMF	5	-3.05146083757139
P6	P6_CoP_SD*	V_135_cm	0	0	85	3	CoP_SD	CoP_tMF	6	-1.34901757621546
P6	P6_CoP_SD*	V_135_cm	0	0	85	3	CoP_SD	CoP_tMF	7	1.85950320517449
P6	P6_CoP_SD*	V_135_cm	0	0	85	3	CoP_SD	CoP_tMF	8	2.43305538819261
P6	P6_CoP_SD*	V_135_cm	0	0	85	3	CoP_SD	CoP_tMF	9	0.099733510245827
P6	P6_CoP_SD*	V_135_cm	0	0	85	3	CoP_SD	CoP_tMF	10	-1.91204401020831
P6	P6_CoP_SD*	V_220_cm	0	0	170	1	CoP_SD	CoP_tMF	1	0.008732516923662
P6	P6_CoP_SD*	V_220_cm	0	0	170	1	CoP_SD	CoP_tMF	2	0.49143298371334
P6	P6_CoP_SD*	V_220_cm	0	0	170	1	CoP_SD	CoP_tMF	3	0.079042270785852
P6	P6_CoP_SD*	V_220_cm	0	0	170	1	CoP_SD	CoP_tMF	4	0.170787399179075
P6	P6_CoP_SD*	V_220_cm	0	0	170	1	CoP_SD	CoP_tMF	5	0.089119033548504
P6	P6_CoP_SD*	V_220_cm	0	0	170	1	CoP_SD	CoP_tMF	6	0.074676190768048
P6	P6_CoP_SD*	V_220_cm	0	0	170	1	CoP_SD	CoP_tMF	7	0.053152275195697
P6	P6_CoP_SD*	V_220_cm	0	0	170	1	CoP_SD	CoP_tMF	8	0.038986103266635
P6	P6_CoP_SD*	V_220_cm	0	0	170	1	CoP_SD	CoP_tMF	9	0.02878004736229
P6	P6_CoP_SD*	V_220_cm	0	0	170	1	CoP_SD	CoP_tMF	10	0.021015373471563
P6	P6_CoP_SD*	V_220_cm	0	0	170	2	CoP_SD	CoP_tMF	1	-0.232643925359715
P6	P6_CoP_SD*	V_220_cm	0	0	170	2	CoP_SD	CoP_tMF	2	-0.32044026359788
P6	P6_CoP_SD*	V_220_cm	0	0	170	2	CoP_SD	CoP_tMF	3	-0.237712487824242
P6	P6_CoP_SD*	V_220_cm	0	0	170	2	CoP_SD	CoP_tMF	4	-0.189037735186653
P6	P6_CoP_SD*	V_220_cm	0	0	170	2	CoP_SD	CoP_tMF	5	-0.146393284069382
P6	P6_CoP_SD*	V_220_cm	0	0	170	2	CoP_SD	CoP_tMF	6	-0.114070886044472
P6	P6_CoP_SD*	V_220_cm	0	0	170	2	CoP_SD	CoP_tMF	7	-0.088727594747296
P6	P6_CoP_SD*	V_220_cm	0	0	170	2	CoP_SD	CoP_tMF	8	-0.069046843993602
P6	P6_CoP_SD*	V_220_cm	0	0	170	2	CoP_SD	CoP_tMF	9	-0.053724717420724
P6	P6_CoP_SD*	V_220_cm	0	0	170	2	CoP_SD	CoP_tMF	10	-0.041804122160276
P6	P6_CoP_SD*	V_220_cm	0	0	170	3	CoP_SD	CoP_tMF	1	-2.97701635157061
P6	P6_CoP_SD*	V_220_cm	0	0	170	3	CoP_SD	CoP_tMF	2	-1.83644610193204
P6	P6_CoP_SD*	V_220_cm	0	0	170	3	CoP_SD	CoP_tMF	3	-1.35861258574522
P6	P6_CoP_SD*	V_220_cm	0	0	170	3	CoP_SD	CoP_tMF	4	-0.818464951304316
P6	P6_CoP_SD*	V_220_cm	0	0	170	3	CoP_SD	CoP_tMF	5	-0.461825986729008
P6	P6_CoP_SD*	V_220_cm	0	0	170	3	CoP_SD	CoP_tMF	6	-0.230239667206865
P6	P6_CoP_SD*	V_220_cm	0	0	170	3	CoP_SD	CoP_tMF	7	-0.098052449670741
P6	P6_CoP_SD*	V_220_cm	0	0	170	3	CoP_SD	CoP_tMF	8	-0.029394562249834
P6	P6_CoP_SD*	V_220_cm	0	0	170	3	CoP_SD	CoP_tMF	9	0.001410219334533
P6	P6_CoP_SD*	V_220_cm	0	0	170	3	CoP_SD	CoP_tMF	10	0.012037037372842
P6	P6_CoP_SD*	V_305_cm	0	0	255	1	CoP_SD	CoP_tMF	1	-4.16847318759934
P6	P6_CoP_SD*	V_305_cm	0	0	255	1	CoP_SD	CoP_tMF	2	-1.87336470436595
P6	P6_CoP_SD*	V_305_cm	0	0	255	1	CoP_SD	CoP_tMF	3	-2.20277736438765
P6	P6_CoP_SD*	V_305_cm	0	0	255	1	CoP_SD	CoP_tMF	4	-2.11732987512116
P6	P6_CoP_SD*	V_305_cm	0	0	255	1	CoP_SD	CoP_tMF	5	-1.73785714563546
P6	P6_CoP_SD*	V_305_cm	0	0	255	1	CoP_SD	CoP_tMF	6	-1.72337068257884
P6	P6_CoP_SD*	V_305_cm	0	0	255	1	CoP_SD	CoP_tMF	7	-1.52368942149227
P6	P6_CoP_SD*	V_305_cm	0	0	255	1	CoP_SD	CoP_tMF	8	-1.40438172940633
P6	P6_CoP_SD*	V_305_cm	0	0	255	1	CoP_SD	CoP_tMF	9	-1.29170996187447
P6	P6_CoP_SD*	V_305_cm	0	0	255	1	CoP_SD	CoP_tMF	10	-1.17545807925335
P6	P6_CoP_SD*	V_305_cm	0	0	255	2	CoP_SD	CoP_tMF	1	1.6674079880083
P6	P6_CoP_SD*	V_305_cm	0	0	255	2	CoP_SD	CoP_tMF	2	-2.32688203274825
P6	P6_CoP_SD*	V_305_cm	0	0	255	2	CoP_SD	CoP_tMF	3	0.537457577366353
P6	P6_CoP_SD*	V_305_cm	0	0	255	2	CoP_SD	CoP_tMF	4	-1.02946213262123
P6	P6_CoP_SD*	V_305_cm	0	0	255	2	CoP_SD	CoP_tMF	5	0.116502462442219
P6	P6_CoP_SD*	V_305_cm	0	0	255	2	CoP_SD	CoP_tMF	6	-0.471033983148658
P6	P6_CoP_SD*	V_305_cm	0	0	255	2	CoP_SD	CoP_tMF	7	-0.007879790275152
P6	P6_CoP_SD*	V_305_cm	0	0	255	2	CoP_SD	CoP_tMF	8	-0.223699598972265
P6	P6_CoP_SD*	V_305_cm	0	0	255	2	CoP_SD	CoP_tMF	9	-0.033619220453805
P6	P6_CoP_SD*	V_305_cm	0	0	255	2	CoP_SD	CoP_tMF	10	-0.110230266393656
P6	P6_CoP_SD*	V_305_cm	0	0	255	3	CoP_SD	CoP_tMF	1	-0.957522611402559
P6	P6_CoP_SD*	V_305_cm	0	0	255	3	CoP_SD	CoP_tMF	2	0.280071701607917
P6	P6_CoP_SD*	V_305_cm	0	0	255	3	CoP_SD	CoP_tMF	3	0.101677932988688
P6	P6_CoP_SD*	V_305_cm	0	0	255	3	CoP_SD	CoP_tMF	4	0.010387357530599
P6	P6_CoP_SD*	V_305_cm	0	0	255	3	CoP_SD	CoP_tMF	5	0.027908031505297
P6	P6_CoP_SD*	V_305_cm	0	0	255	3	CoP_SD	CoP_tMF	6	0.021753417123989
P6	P6_CoP_SD*	V_305_cm	0	0	255	3	CoP_SD	CoP_tMF	7	0.013754830479941
P6	P6_CoP_SD*	V_305_cm	0	0	255	3	CoP_SD	CoP_tMF	8	0.010212370898528
P6	P6_CoP_SD*	V_305_cm	0	0	255	3	CoP_SD	CoP_tMF	9	0.007523093617266
P6	P6_CoP_SD*	V_305_cm	0	0	255	3	CoP_SD	CoP_tMF	10	0.0054071962026
P7	P7_CoP_SD*	NV	1	0	0	1	CoP_SD	CoP_tMF	1	-3.00271144096843
P7	P7_CoP_SD*	NV	1	0	0	1	CoP_SD	CoP_tMF	2	-2.52063051518501
P7	P7_CoP_SD*	NV	1	0	0	1	CoP_SD	CoP_tMF	3	-2.48788723567906
P7	P7_CoP_SD*	NV	1	0	0	1	CoP_SD	CoP_tMF	4	-2.27635352694002
P7	P7_CoP_SD*	NV	1	0	0	1	CoP_SD	CoP_tMF	5	-2.10118037163419
P7	P7_CoP_SD*	NV	1	0	0	1	CoP_SD	CoP_tMF	6	-1.92998573536887
P7	P7_CoP_SD*	NV	1	0	0	1	CoP_SD	CoP_tMF	7	-1.77356017869793
P7	P7_CoP_SD*	NV	1	0	0	1	CoP_SD	CoP_tMF	8	-1.62927209964763
P7	P7_CoP_SD*	NV	1	0	0	1	CoP_SD	CoP_tMF	9	-1.49675569646036
P7	P7_CoP_SD*	NV	1	0	0	1	CoP_SD	CoP_tMF	10	-1.37498616444711
P7	P7_CoP_SD*	NV	1	0	0	2	CoP_SD	CoP_tMF	1	-1.61450890393002
P7	P7_CoP_SD*	NV	1	0	0	2	CoP_SD	CoP_tMF	2	-0.799877022920428
P7	P7_CoP_SD*	NV	1	0	0	2	CoP_SD	CoP_tMF	3	-0.892582177200699
P7	P7_CoP_SD*	NV	1	0	0	2	CoP_SD	CoP_tMF	4	-0.712877323348382
P7	P7_CoP_SD*	NV	1	0	0	2	CoP_SD	CoP_tMF	5	-0.642674092342023
P7	P7_CoP_SD*	NV	1	0	0	2	CoP_SD	CoP_tMF	6	-0.552968923362413
P7	P7_CoP_SD*	NV	1	0	0	2	CoP_SD	CoP_tMF	7	-0.484223532968368
P7	P7_CoP_SD*	NV	1	0	0	2	CoP_SD	CoP_tMF	8	-0.421200568659623
P7	P7_CoP_SD*	NV	1	0	0	2	CoP_SD	CoP_tMF	9	-0.36730885572831
P7	P7_CoP_SD*	NV	1	0	0	2	CoP_SD	CoP_tMF	10	-0.320005054169662
P7	P7_CoP_SD*	NV	0	1	25	3	CoP_SD	CoP_tMF	1	0.899417028944938
P7	P7_CoP_SD*	NV	0	1	25	3	CoP_SD	CoP_tMF	2	-0.021400196530046
P7	P7_CoP_SD*	NV	0	1	25	3	CoP_SD	CoP_tMF	3	0.019235825696959
P7	P7_CoP_SD*	NV	0	1	25	3	CoP_SD	CoP_tMF	4	-0.024696343408473
P7	P7_CoP_SD*	NV	0	1	25	3	CoP_SD	CoP_tMF	5	-0.018319925744408
P7	P7_CoP_SD*	NV	0	1	25	3	CoP_SD	CoP_tMF	6	-0.016715010419601
P7	P7_CoP_SD*	NV	0	1	25	3	CoP_SD	CoP_tMF	7	-0.013226911557618
P7	P7_CoP_SD*	NV	0	1	25	3	CoP_SD	CoP_tMF	8	-0.010610590314332
P7	P7_CoP_SD*	NV	0	1	25	3	CoP_SD	CoP_tMF	9	-0.008415869774934
P7	P7_CoP_SD*	NV	0	1	25	3	CoP_SD	CoP_tMF	10	-0.006681323528886
P7	P7_CoP_SD*	V_25_cm	0	1	25	1	CoP_SD	CoP_tMF	1	0.368323016582646
P7	P7_CoP_SD*	V_25_cm	0	1	25	1	CoP_SD	CoP_tMF	2	1.2282171595838
P7	P7_CoP_SD*	V_25_cm	0	1	25	1	CoP_SD	CoP_tMF	3	0.370764353940801
P7	P7_CoP_SD*	V_25_cm	0	1	25	1	CoP_SD	CoP_tMF	4	0.669023898150556
P7	P7_CoP_SD*	V_25_cm	0	1	25	1	CoP_SD	CoP_tMF	5	0.36985688523542
P7	P7_CoP_SD*	V_25_cm	0	1	25	1	CoP_SD	CoP_tMF	6	0.403227777588107
P7	P7_CoP_SD*	V_25_cm	0	1	25	1	CoP_SD	CoP_tMF	7	0.287460749356042
P7	P7_CoP_SD*	V_25_cm	0	1	25	1	CoP_SD	CoP_tMF	8	0.263684606202759
P7	P7_CoP_SD*	V_25_cm	0	1	25	1	CoP_SD	CoP_tMF	9	0.207228710007584
P7	P7_CoP_SD*	V_25_cm	0	1	25	1	CoP_SD	CoP_tMF	10	0.178729720119811
P7	P7_CoP_SD*	V_25_cm	0	1	25	2	CoP_SD	CoP_tMF	1	0.239250811888401
P7	P7_CoP_SD*	V_25_cm	0	1	25	2	CoP_SD	CoP_tMF	2	-0.070293816881939
P7	P7_CoP_SD*	V_25_cm	0	1	25	2	CoP_SD	CoP_tMF	3	-0.01762450113256
P7	P7_CoP_SD*	V_25_cm	0	1	25	2	CoP_SD	CoP_tMF	4	0.006385242863737
P7	P7_CoP_SD*	V_25_cm	0	1	25	2	CoP_SD	CoP_tMF	5	-0.003514332979399
P7	P7_CoP_SD*	V_25_cm	0	1	25	2	CoP_SD	CoP_tMF	6	-0.00253892045113
P7	P7_CoP_SD*	V_25_cm	0	1	25	2	CoP_SD	CoP_tMF	7	-0.000841211669663
P7	P7_CoP_SD*	V_25_cm	0	1	25	2	CoP_SD	CoP_tMF	8	-0.000785174119271
P7	P7_CoP_SD*	V_25_cm	0	1	25	2	CoP_SD	CoP_tMF	9	-0.000589635292881
P7	P7_CoP_SD*	V_25_cm	0	1	25	2	CoP_SD	CoP_tMF	10	-0.000370442607582
P7	P7_CoP_SD*	V_25_cm	0	1	25	3	CoP_SD	CoP_tMF	1	-0.519294199254471
P7	P7_CoP_SD*	V_25_cm	0	1	25	3	CoP_SD	CoP_tMF	2	-0.429350485687069
P7	P7_CoP_SD*	V_25_cm	0	1	25	3	CoP_SD	CoP_tMF	3	-0.305081021050074
P7	P7_CoP_SD*	V_25_cm	0	1	25	3	CoP_SD	CoP_tMF	4	-0.218293282125927
P7	P7_CoP_SD*	V_25_cm	0	1	25	3	CoP_SD	CoP_tMF	5	-0.154676396493165
P7	P7_CoP_SD*	V_25_cm	0	1	25	3	CoP_SD	CoP_tMF	6	-0.109987274695489
P7	P7_CoP_SD*	V_25_cm	0	1	25	3	CoP_SD	CoP_tMF	7	-0.078079251778548
P7	P7_CoP_SD*	V_25_cm	0	1	25	3	CoP_SD	CoP_tMF	8	-0.055468490255774
P7	P7_CoP_SD*	V_25_cm	0	1	25	3	CoP_SD	CoP_tMF	9	-0.03939264675009
P7	P7_CoP_SD*	V_25_cm	0	1	25	3	CoP_SD	CoP_tMF	10	-0.027979956105986
P7	P7_CoP_SD*	V_50_cm	0	0	0	1	CoP_SD	CoP_tMF	1	5.25628465675228
P7	P7_CoP_SD*	V_50_cm	0	0	0	1	CoP_SD	CoP_tMF	2	-0.397930365406652
P7	P7_CoP_SD*	V_50_cm	0	0	0	1	CoP_SD	CoP_tMF	3	2.51642547960278
P7	P7_CoP_SD*	V_50_cm	0	0	0	1	CoP_SD	CoP_tMF	4	0.404379389178284
P7	P7_CoP_SD*	V_50_cm	0	0	0	1	CoP_SD	CoP_tMF	5	1.22569299418212
P7	P7_CoP_SD*	V_50_cm	0	0	0	1	CoP_SD	CoP_tMF	6	0.483957320543503
P7	P7_CoP_SD*	V_50_cm	0	0	0	1	CoP_SD	CoP_tMF	7	0.665049263999585
P7	P7_CoP_SD*	V_50_cm	0	0	0	1	CoP_SD	CoP_tMF	8	0.380687179196728
P7	P7_CoP_SD*	V_50_cm	0	0	0	1	CoP_SD	CoP_tMF	9	0.390196495347404
P7	P7_CoP_SD*	V_50_cm	0	0	0	1	CoP_SD	CoP_tMF	10	0.266322356951252
P7	P7_CoP_SD*	V_50_cm	0	0	0	2	CoP_SD	CoP_tMF	1	0.340793890523379
P7	P7_CoP_SD*	V_50_cm	0	0	0	2	CoP_SD	CoP_tMF	2	0.375289948467941
P7	P7_CoP_SD*	V_50_cm	0	0	0	2	CoP_SD	CoP_tMF	3	0.293059358411797
P7	P7_CoP_SD*	V_50_cm	0	0	0	2	CoP_SD	CoP_tMF	4	0.226546249284982
P7	P7_CoP_SD*	V_50_cm	0	0	0	2	CoP_SD	CoP_tMF	5	0.173477095759528
P7	P7_CoP_SD*	V_50_cm	0	0	0	2	CoP_SD	CoP_tMF	6	0.132809841694432
P7	P7_CoP_SD*	V_50_cm	0	0	0	2	CoP_SD	CoP_tMF	7	0.101643164580681
P7	P7_CoP_SD*	V_50_cm	0	0	0	2	CoP_SD	CoP_tMF	8	0.077790117927936
P7	P7_CoP_SD*	V_50_cm	0	0	0	2	CoP_SD	CoP_tMF	9	0.05953410902442
P7	P7_CoP_SD*	V_50_cm	0	0	0	2	CoP_SD	CoP_tMF	10	0.045562472907327
P7	P7_CoP_SD*	V_50_cm	0	0	0	3	CoP_SD	CoP_tMF	1	1.22831213342925
P7	P7_CoP_SD*	V_50_cm	0	0	0	3	CoP_SD	CoP_tMF	2	-0.197735756427048
P7	P7_CoP_SD*	V_50_cm	0	0	0	3	CoP_SD	CoP_tMF	3	0.677824300991033
P7	P7_CoP_SD*	V_50_cm	0	0	0	3	CoP_SD	CoP_tMF	4	0.086242465088534
P7	P7_CoP_SD*	V_50_cm	0	0	0	3	CoP_SD	CoP_tMF	5	0.343238769357257
P7	P7_CoP_SD*	V_50_cm	0	0	0	3	CoP_SD	CoP_tMF	6	0.155399037122903
P7	P7_CoP_SD*	V_50_cm	0	0	0	3	CoP_SD	CoP_tMF	7	0.203481749943113
P7	P7_CoP_SD*	V_50_cm	0	0	0	3	CoP_SD	CoP_tMF	8	0.140448520878163
P7	P7_CoP_SD*	V_50_cm	0	0	0	3	CoP_SD	CoP_tMF	9	0.13720001950866
P7	P7_CoP_SD*	V_50_cm	0	0	0	3	CoP_SD	CoP_tMF	10	0.109980653778904
P7	P7_CoP_SD*	V_135_cm	0	0	85	1	CoP_SD	CoP_tMF	1	-3.71178533477937
P7	P7_CoP_SD*	V_135_cm	0	0	85	1	CoP_SD	CoP_tMF	2	0.804793233344318
P7	P7_CoP_SD*	V_135_cm	0	0	85	1	CoP_SD	CoP_tMF	3	-2.31993055487733
P7	P7_CoP_SD*	V_135_cm	0	0	85	1	CoP_SD	CoP_tMF	4	0.101547586344394
P7	P7_CoP_SD*	V_135_cm	0	0	85	1	CoP_SD	CoP_tMF	5	-1.10912795153145
P7	P7_CoP_SD*	V_135_cm	0	0	85	1	CoP_SD	CoP_tMF	6	-0.261792564402531
P7	P7_CoP_SD*	V_135_cm	0	0	85	1	CoP_SD	CoP_tMF	7	-0.517942332669201
P7	P7_CoP_SD*	V_135_cm	0	0	85	1	CoP_SD	CoP_tMF	8	-0.303027921936466
P7	P7_CoP_SD*	V_135_cm	0	0	85	1	CoP_SD	CoP_tMF	9	-0.274713745602605
P7	P7_CoP_SD*	V_135_cm	0	0	85	1	CoP_SD	CoP_tMF	10	-0.233397011474033
P7	P7_CoP_SD*	V_135_cm	0	0	85	2	CoP_SD	CoP_tMF	1	-0.930763851169165
P7	P7_CoP_SD*	V_135_cm	0	0	85	2	CoP_SD	CoP_tMF	2	-0.123508011392672
P7	P7_CoP_SD*	V_135_cm	0	0	85	2	CoP_SD	CoP_tMF	3	-0.273620831361638
P7	P7_CoP_SD*	V_135_cm	0	0	85	2	CoP_SD	CoP_tMF	4	-0.108707145957133
P7	P7_CoP_SD*	V_135_cm	0	0	85	2	CoP_SD	CoP_tMF	5	-0.101977828277065
P7	P7_CoP_SD*	V_135_cm	0	0	85	2	CoP_SD	CoP_tMF	6	-0.056962024914245
P7	P7_CoP_SD*	V_135_cm	0	0	85	2	CoP_SD	CoP_tMF	7	-0.042609419929698
P7	P7_CoP_SD*	V_135_cm	0	0	85	2	CoP_SD	CoP_tMF	8	-0.026819358723954
P7	P7_CoP_SD*	V_135_cm	0	0	85	2	CoP_SD	CoP_tMF	9	-0.018647999227631
P7	P7_CoP_SD*	V_135_cm	0	0	85	2	CoP_SD	CoP_tMF	10	-0.012231852082933
P7	P7_CoP_SD*	V_135_cm	0	0	85	3	CoP_SD	CoP_tMF	1	3.34026085708182
P7	P7_CoP_SD*	V_135_cm	0	0	85	3	CoP_SD	CoP_tMF	2	2.70634707715098
P7	P7_CoP_SD*	V_135_cm	0	0	85	3	CoP_SD	CoP_tMF	3	2.17828119731684
P7	P7_CoP_SD*	V_135_cm	0	0	85	3	CoP_SD	CoP_tMF	4	1.66778364089082
P7	P7_CoP_SD*	V_135_cm	0	0	85	3	CoP_SD	CoP_tMF	5	1.28058629508724
P7	P7_CoP_SD*	V_135_cm	0	0	85	3	CoP_SD	CoP_tMF	6	0.980339787910282
P7	P7_CoP_SD*	V_135_cm	0	0	85	3	CoP_SD	CoP_tMF	7	0.75075496133856
P7	P7_CoP_SD*	V_135_cm	0	0	85	3	CoP_SD	CoP_tMF	8	0.574824021123457
P7	P7_CoP_SD*	V_135_cm	0	0	85	3	CoP_SD	CoP_tMF	9	0.440134949135649
P7	P7_CoP_SD*	V_135_cm	0	0	85	3	CoP_SD	CoP_tMF	10	0.337000847957297
P7	P7_CoP_SD*	V_220_cm	0	0	170	1	CoP_SD	CoP_tMF	1	4.24847539964306
P7	P7_CoP_SD*	V_220_cm	0	0	170	1	CoP_SD	CoP_tMF	2	1.53720776326085
P7	P7_CoP_SD*	V_220_cm	0	0	170	1	CoP_SD	CoP_tMF	3	2.17014099613608
P7	P7_CoP_SD*	V_220_cm	0	0	170	1	CoP_SD	CoP_tMF	4	1.37843725373019
P7	P7_CoP_SD*	V_220_cm	0	0	170	1	CoP_SD	CoP_tMF	5	1.32821644361756
P7	P7_CoP_SD*	V_220_cm	0	0	170	1	CoP_SD	CoP_tMF	6	1.00989302802398
P7	P7_CoP_SD*	V_220_cm	0	0	170	1	CoP_SD	CoP_tMF	7	0.874023147872493
P7	P7_CoP_SD*	V_220_cm	0	0	170	1	CoP_SD	CoP_tMF	8	0.703528554377024
P7	P7_CoP_SD*	V_220_cm	0	0	170	1	CoP_SD	CoP_tMF	9	0.589455453179682
P7	P7_CoP_SD*	V_220_cm	0	0	170	1	CoP_SD	CoP_tMF	10	0.482974643347789
P7	P7_CoP_SD*	V_220_cm	0	0	170	2	CoP_SD	CoP_tMF	1	0.388250406824082
P7	P7_CoP_SD*	V_220_cm	0	0	170	2	CoP_SD	CoP_tMF	2	0.951195947457889
P7	P7_CoP_SD*	V_220_cm	0	0	170	2	CoP_SD	CoP_tMF	3	0.842490066475217
P7	P7_CoP_SD*	V_220_cm	0	0	170	2	CoP_SD	CoP_tMF	4	0.702042808208162
P7	P7_CoP_SD*	V_220_cm	0	0	170	2	CoP_SD	CoP_tMF	5	0.52744503207521
P7	P7_CoP_SD*	V_220_cm	0	0	170	2	CoP_SD	CoP_tMF	6	0.383669174454385
P7	P7_CoP_SD*	V_220_cm	0	0	170	2	CoP_SD	CoP_tMF	7	0.270760131526386
P7	P7_CoP_SD*	V_220_cm	0	0	170	2	CoP_SD	CoP_tMF	8	0.188011492436174
P7	P7_CoP_SD*	V_220_cm	0	0	170	2	CoP_SD	CoP_tMF	9	0.12891060652786
P7	P7_CoP_SD*	V_220_cm	0	0	170	2	CoP_SD	CoP_tMF	10	0.087656069888713
P7	P7_CoP_SD*	V_220_cm	0	0	170	3	CoP_SD	CoP_tMF	1	-2.61403374777559
P7	P7_CoP_SD*	V_220_cm	0	0	170	3	CoP_SD	CoP_tMF	2	-1.77719134644145
P7	P7_CoP_SD*	V_220_cm	0	0	170	3	CoP_SD	CoP_tMF	3	-1.52576416233911
P7	P7_CoP_SD*	V_220_cm	0	0	170	3	CoP_SD	CoP_tMF	4	-1.24936835751685
P7	P7_CoP_SD*	V_220_cm	0	0	170	3	CoP_SD	CoP_tMF	5	-1.03279798982739
P7	P7_CoP_SD*	V_220_cm	0	0	170	3	CoP_SD	CoP_tMF	6	-0.85202754772804
P7	P7_CoP_SD*	V_220_cm	0	0	170	3	CoP_SD	CoP_tMF	7	-0.703218330448544
P7	P7_CoP_SD*	V_220_cm	0	0	170	3	CoP_SD	CoP_tMF	8	-0.580338032189851
P7	P7_CoP_SD*	V_220_cm	0	0	170	3	CoP_SD	CoP_tMF	9	-0.478941662821605
P7	P7_CoP_SD*	V_220_cm	0	0	170	3	CoP_SD	CoP_tMF	10	-0.3952588926065
P7	P7_CoP_SD*	V_305_cm	0	0	255	1	CoP_SD	CoP_tMF	1	1.39404810893777
P7	P7_CoP_SD*	V_305_cm	0	0	255	1	CoP_SD	CoP_tMF	2	0.695529055115894
P7	P7_CoP_SD*	V_305_cm	0	0	255	1	CoP_SD	CoP_tMF	3	0.436557052853167
P7	P7_CoP_SD*	V_305_cm	0	0	255	1	CoP_SD	CoP_tMF	4	0.297205014680517
P7	P7_CoP_SD*	V_305_cm	0	0	255	1	CoP_SD	CoP_tMF	5	0.188014842657684
P7	P7_CoP_SD*	V_305_cm	0	0	255	1	CoP_SD	CoP_tMF	6	0.12187185717145
P7	P7_CoP_SD*	V_305_cm	0	0	255	1	CoP_SD	CoP_tMF	7	0.078827600914924
P7	P7_CoP_SD*	V_305_cm	0	0	255	1	CoP_SD	CoP_tMF	8	0.050875311107471
P7	P7_CoP_SD*	V_305_cm	0	0	255	1	CoP_SD	CoP_tMF	9	0.03287843282769
P7	P7_CoP_SD*	V_305_cm	0	0	255	1	CoP_SD	CoP_tMF	10	0.021240445415988
P7	P7_CoP_SD*	V_305_cm	0	0	255	2	CoP_SD	CoP_tMF	1	8.83559605275869
P7	P7_CoP_SD*	V_305_cm	0	0	255	2	CoP_SD	CoP_tMF	2	5.6553735139776
P7	P7_CoP_SD*	V_305_cm	0	0	255	2	CoP_SD	CoP_tMF	3	2.70098662413957
P7	P7_CoP_SD*	V_305_cm	0	0	255	2	CoP_SD	CoP_tMF	4	4.05285612257327
P7	P7_CoP_SD*	V_305_cm	0	0	255	2	CoP_SD	CoP_tMF	5	2.6445091232392
P7	P7_CoP_SD*	V_305_cm	0	0	255	2	CoP_SD	CoP_tMF	6	1.98706655579778
P7	P7_CoP_SD*	V_305_cm	0	0	255	2	CoP_SD	CoP_tMF	7	1.95587849180394
P7	P7_CoP_SD*	V_305_cm	0	0	255	2	CoP_SD	CoP_tMF	8	1.41212465632036
P7	P7_CoP_SD*	V_305_cm	0	0	255	2	CoP_SD	CoP_tMF	9	1.16229740625235
P7	P7_CoP_SD*	V_305_cm	0	0	255	2	CoP_SD	CoP_tMF	10	0.998675508913245
P7	P7_CoP_SD*	V_305_cm	0	0	255	3	CoP_SD	CoP_tMF	1	-1.96469683757804
P7	P7_CoP_SD*	V_305_cm	0	0	255	3	CoP_SD	CoP_tMF	2	-1.87483116676545
P7	P7_CoP_SD*	V_305_cm	0	0	255	3	CoP_SD	CoP_tMF	3	-1.73335827094364
P7	P7_CoP_SD*	V_305_cm	0	0	255	3	CoP_SD	CoP_tMF	4	-1.45111426417084
P7	P7_CoP_SD*	V_305_cm	0	0	255	3	CoP_SD	CoP_tMF	5	-1.24194689444837
P7	P7_CoP_SD*	V_305_cm	0	0	255	3	CoP_SD	CoP_tMF	6	-1.04265407156528
P7	P7_CoP_SD*	V_305_cm	0	0	255	3	CoP_SD	CoP_tMF	7	-0.882460888751808
P7	P7_CoP_SD*	V_305_cm	0	0	255	3	CoP_SD	CoP_tMF	8	-0.743277287460108
P7	P7_CoP_SD*	V_305_cm	0	0	255	3	CoP_SD	CoP_tMF	9	-0.627554058932264
P7	P7_CoP_SD*	V_305_cm	0	0	255	3	CoP_SD	CoP_tMF	10	-0.529153351817184
P8	P8_CoP_SD*	NV	1	0	0	1	CoP_SD	CoP_tMF	1	-1.60485156195271
P8	P8_CoP_SD*	NV	1	0	0	1	CoP_SD	CoP_tMF	2	-0.679640232879322
P8	P8_CoP_SD*	NV	1	0	0	1	CoP_SD	CoP_tMF	3	-0.598414474414126
P8	P8_CoP_SD*	NV	1	0	0	1	CoP_SD	CoP_tMF	4	-0.339715772763034
P8	P8_CoP_SD*	NV	1	0	0	1	CoP_SD	CoP_tMF	5	-0.260604812009867
P8	P8_CoP_SD*	NV	1	0	0	1	CoP_SD	CoP_tMF	6	-0.158830417305862
P8	P8_CoP_SD*	NV	1	0	0	1	CoP_SD	CoP_tMF	7	-0.115793611503963
P8	P8_CoP_SD*	NV	1	0	0	1	CoP_SD	CoP_tMF	8	-0.073276063114407
P8	P8_CoP_SD*	NV	1	0	0	1	CoP_SD	CoP_tMF	9	-0.05185010995387
P8	P8_CoP_SD*	NV	1	0	0	1	CoP_SD	CoP_tMF	10	-0.033581801618872
P8	P8_CoP_SD*	NV	1	0	0	2	CoP_SD	CoP_tMF	1	-0.77805713009084
P8	P8_CoP_SD*	NV	1	0	0	2	CoP_SD	CoP_tMF	2	-0.383293524288177
P8	P8_CoP_SD*	NV	1	0	0	2	CoP_SD	CoP_tMF	3	-0.70059972369574
P8	P8_CoP_SD*	NV	1	0	0	2	CoP_SD	CoP_tMF	4	-0.606443719358186
P8	P8_CoP_SD*	NV	1	0	0	2	CoP_SD	CoP_tMF	5	-0.77165548286975
P8	P8_CoP_SD*	NV	1	0	0	2	CoP_SD	CoP_tMF	6	-0.797226583122289
P8	P8_CoP_SD*	NV	1	0	0	2	CoP_SD	CoP_tMF	7	-0.922402863153672
P8	P8_CoP_SD*	NV	1	0	0	2	CoP_SD	CoP_tMF	8	-1.00604905051865
P8	P8_CoP_SD*	NV	1	0	0	2	CoP_SD	CoP_tMF	9	-1.13413154436725
P8	P8_CoP_SD*	NV	1	0	0	2	CoP_SD	CoP_tMF	10	-1.25745399422553
P8	P8_CoP_SD*	NV	0	1	25	3	CoP_SD	CoP_tMF	1	-3.00549668890977
P8	P8_CoP_SD*	NV	0	1	25	3	CoP_SD	CoP_tMF	2	-2.04401412085255
P8	P8_CoP_SD*	NV	0	1	25	3	CoP_SD	CoP_tMF	3	-2.63149555946485
P8	P8_CoP_SD*	NV	0	1	25	3	CoP_SD	CoP_tMF	4	-2.65456720270126
P8	P8_CoP_SD*	NV	0	1	25	3	CoP_SD	CoP_tMF	5	-2.90726904099329
P8	P8_CoP_SD*	NV	0	1	25	3	CoP_SD	CoP_tMF	6	-3.09243234922438
P8	P8_CoP_SD*	NV	0	1	25	3	CoP_SD	CoP_tMF	7	-3.3230708312573
P8	P8_CoP_SD*	NV	0	1	25	3	CoP_SD	CoP_tMF	8	-3.5581578696108
P8	P8_CoP_SD*	NV	0	1	25	3	CoP_SD	CoP_tMF	9	-3.81465545149455
P8	P8_CoP_SD*	NV	0	1	25	3	CoP_SD	CoP_tMF	10	-4.08784549241341
P8	P8_CoP_SD*	V_25_cm	0	1	25	1	CoP_SD	CoP_tMF	1	3.01259274760019
P8	P8_CoP_SD*	V_25_cm	0	1	25	1	CoP_SD	CoP_tMF	2	2.83675464583326
P8	P8_CoP_SD*	V_25_cm	0	1	25	1	CoP_SD	CoP_tMF	3	2.2258198025172
P8	P8_CoP_SD*	V_25_cm	0	1	25	1	CoP_SD	CoP_tMF	4	1.66266916298675
P8	P8_CoP_SD*	V_25_cm	0	1	25	1	CoP_SD	CoP_tMF	5	1.2220884911419
P8	P8_CoP_SD*	V_25_cm	0	1	25	1	CoP_SD	CoP_tMF	6	0.893224916943345
P8	P8_CoP_SD*	V_25_cm	0	1	25	1	CoP_SD	CoP_tMF	7	0.651563829206602
P8	P8_CoP_SD*	V_25_cm	0	1	25	1	CoP_SD	CoP_tMF	8	0.474948627121846
P8	P8_CoP_SD*	V_25_cm	0	1	25	1	CoP_SD	CoP_tMF	9	0.346120354653631
P8	P8_CoP_SD*	V_25_cm	0	1	25	1	CoP_SD	CoP_tMF	10	0.252213733653131
P8	P8_CoP_SD*	V_25_cm	0	1	25	2	CoP_SD	CoP_tMF	1	0.681427186617506
P8	P8_CoP_SD*	V_25_cm	0	1	25	2	CoP_SD	CoP_tMF	2	0.516464635140933
P8	P8_CoP_SD*	V_25_cm	0	1	25	2	CoP_SD	CoP_tMF	3	0.34758777997859
P8	P8_CoP_SD*	V_25_cm	0	1	25	2	CoP_SD	CoP_tMF	4	0.307175764450682
P8	P8_CoP_SD*	V_25_cm	0	1	25	2	CoP_SD	CoP_tMF	5	0.218568080364566
P8	P8_CoP_SD*	V_25_cm	0	1	25	2	CoP_SD	CoP_tMF	6	0.179851495933282
P8	P8_CoP_SD*	V_25_cm	0	1	25	2	CoP_SD	CoP_tMF	7	0.134786803199749
P8	P8_CoP_SD*	V_25_cm	0	1	25	2	CoP_SD	CoP_tMF	8	0.107090690954573
P8	P8_CoP_SD*	V_25_cm	0	1	25	2	CoP_SD	CoP_tMF	9	0.082037614833682
P8	P8_CoP_SD*	V_25_cm	0	1	25	2	CoP_SD	CoP_tMF	10	0.064283368796922
P8	P8_CoP_SD*	V_25_cm	0	1	25	3	CoP_SD	CoP_tMF	1	0.658260844257858
P8	P8_CoP_SD*	V_25_cm	0	1	25	3	CoP_SD	CoP_tMF	2	-0.102526280146951
P8	P8_CoP_SD*	V_25_cm	0	1	25	3	CoP_SD	CoP_tMF	3	0.172118634481136
P8	P8_CoP_SD*	V_25_cm	0	1	25	3	CoP_SD	CoP_tMF	4	0.06258376140884
P8	P8_CoP_SD*	V_25_cm	0	1	25	3	CoP_SD	CoP_tMF	5	0.025378639236023
P8	P8_CoP_SD*	V_25_cm	0	1	25	3	CoP_SD	CoP_tMF	6	0.040023802157096
P8	P8_CoP_SD*	V_25_cm	0	1	25	3	CoP_SD	CoP_tMF	7	0.013673765093606
P8	P8_CoP_SD*	V_25_cm	0	1	25	3	CoP_SD	CoP_tMF	8	0.013215146192657
P8	P8_CoP_SD*	V_25_cm	0	1	25	3	CoP_SD	CoP_tMF	9	0.008717153361097
P8	P8_CoP_SD*	V_25_cm	0	1	25	3	CoP_SD	CoP_tMF	10	0.004934584369322
P8	P8_CoP_SD*	V_50_cm	0	0	0	1	CoP_SD	CoP_tMF	1	2.49176654443226
P8	P8_CoP_SD*	V_50_cm	0	0	0	1	CoP_SD	CoP_tMF	2	1.35436828721651
P8	P8_CoP_SD*	V_50_cm	0	0	0	1	CoP_SD	CoP_tMF	3	0.688806607931129
P8	P8_CoP_SD*	V_50_cm	0	0	0	1	CoP_SD	CoP_tMF	4	0.33580055224659
P8	P8_CoP_SD*	V_50_cm	0	0	0	1	CoP_SD	CoP_tMF	5	0.157553456273476
P8	P8_CoP_SD*	V_50_cm	0	0	0	1	CoP_SD	CoP_tMF	6	0.071183636863985
P8	P8_CoP_SD*	V_50_cm	0	0	0	1	CoP_SD	CoP_tMF	7	0.030894615498633
P8	P8_CoP_SD*	V_50_cm	0	0	0	1	CoP_SD	CoP_tMF	8	0.012800300987077
P8	P8_CoP_SD*	V_50_cm	0	0	0	1	CoP_SD	CoP_tMF	9	0.004999257391477
P8	P8_CoP_SD*	V_50_cm	0	0	0	1	CoP_SD	CoP_tMF	10	0.001793179057455
P8	P8_CoP_SD*	V_50_cm	0	0	0	2	CoP_SD	CoP_tMF	1	3.49743442913338
P8	P8_CoP_SD*	V_50_cm	0	0	0	2	CoP_SD	CoP_tMF	2	1.77776602991315
P8	P8_CoP_SD*	V_50_cm	0	0	0	2	CoP_SD	CoP_tMF	3	1.28412496340922
P8	P8_CoP_SD*	V_50_cm	0	0	0	2	CoP_SD	CoP_tMF	4	1.36222607702239
P8	P8_CoP_SD*	V_50_cm	0	0	0	2	CoP_SD	CoP_tMF	5	1.07733550843723
P8	P8_CoP_SD*	V_50_cm	0	0	0	2	CoP_SD	CoP_tMF	6	0.877164478503004
P8	P8_CoP_SD*	V_50_cm	0	0	0	2	CoP_SD	CoP_tMF	7	0.758067743854367
P8	P8_CoP_SD*	V_50_cm	0	0	0	2	CoP_SD	CoP_tMF	8	0.633261476950386
P8	P8_CoP_SD*	V_50_cm	0	0	0	2	CoP_SD	CoP_tMF	9	0.528737193593063
P8	P8_CoP_SD*	V_50_cm	0	0	0	2	CoP_SD	CoP_tMF	10	0.445388358830268
P8	P8_CoP_SD*	V_50_cm	0	0	0	3	CoP_SD	CoP_tMF	1	0.623913240393738
P8	P8_CoP_SD*	V_50_cm	0	0	0	3	CoP_SD	CoP_tMF	2	0.468570623939158
P8	P8_CoP_SD*	V_50_cm	0	0	0	3	CoP_SD	CoP_tMF	3	0.316551181598785
P8	P8_CoP_SD*	V_50_cm	0	0	0	3	CoP_SD	CoP_tMF	4	0.222180584937149
P8	P8_CoP_SD*	V_50_cm	0	0	0	3	CoP_SD	CoP_tMF	5	0.15743381990113
P8	P8_CoP_SD*	V_50_cm	0	0	0	3	CoP_SD	CoP_tMF	6	0.111419234556819
P8	P8_CoP_SD*	V_50_cm	0	0	0	3	CoP_SD	CoP_tMF	7	0.078804589253405
P8	P8_CoP_SD*	V_50_cm	0	0	0	3	CoP_SD	CoP_tMF	8	0.055737264185822
P8	P8_CoP_SD*	V_50_cm	0	0	0	3	CoP_SD	CoP_tMF	9	0.039423440625526
P8	P8_CoP_SD*	V_50_cm	0	0	0	3	CoP_SD	CoP_tMF	10	0.0278846139877
P8	P8_CoP_SD*	V_135_cm	0	0	85	1	CoP_SD	CoP_tMF	1	-1.20959521059463
P8	P8_CoP_SD*	V_135_cm	0	0	85	1	CoP_SD	CoP_tMF	2	-0.779283974349505
P8	P8_CoP_SD*	V_135_cm	0	0	85	1	CoP_SD	CoP_tMF	3	-0.849270441014815
P8	P8_CoP_SD*	V_135_cm	0	0	85	1	CoP_SD	CoP_tMF	4	-0.768852196082672
P8	P8_CoP_SD*	V_135_cm	0	0	85	1	CoP_SD	CoP_tMF	5	-0.73809832155209
P8	P8_CoP_SD*	V_135_cm	0	0	85	1	CoP_SD	CoP_tMF	6	-0.694959793384655
P8	P8_CoP_SD*	V_135_cm	0	0	85	1	CoP_SD	CoP_tMF	7	-0.658503344466805
P8	P8_CoP_SD*	V_135_cm	0	0	85	1	CoP_SD	CoP_tMF	8	-0.622662377436963
P8	P8_CoP_SD*	V_135_cm	0	0	85	1	CoP_SD	CoP_tMF	9	-0.589173935562927
P8	P8_CoP_SD*	V_135_cm	0	0	85	1	CoP_SD	CoP_tMF	10	-0.557361862293685
P8	P8_CoP_SD*	V_135_cm	0	0	85	2	CoP_SD	CoP_tMF	1	0.382917537323674
P8	P8_CoP_SD*	V_135_cm	0	0	85	2	CoP_SD	CoP_tMF	2	1.18400970424402
P8	P8_CoP_SD*	V_135_cm	0	0	85	2	CoP_SD	CoP_tMF	3	0.996257189429942
P8	P8_CoP_SD*	V_135_cm	0	0	85	2	CoP_SD	CoP_tMF	4	0.931193299759131
P8	P8_CoP_SD*	V_135_cm	0	0	85	2	CoP_SD	CoP_tMF	5	0.739220106188721
P8	P8_CoP_SD*	V_135_cm	0	0	85	2	CoP_SD	CoP_tMF	6	0.602771138025758
P8	P8_CoP_SD*	V_135_cm	0	0	85	2	CoP_SD	CoP_tMF	7	0.471934253784302
P8	P8_CoP_SD*	V_135_cm	0	0	85	2	CoP_SD	CoP_tMF	8	0.37215504183308
P8	P8_CoP_SD*	V_135_cm	0	0	85	2	CoP_SD	CoP_tMF	9	0.290196459308341
P8	P8_CoP_SD*	V_135_cm	0	0	85	2	CoP_SD	CoP_tMF	10	0.226726430461955
P8	P8_CoP_SD*	V_135_cm	0	0	85	3	CoP_SD	CoP_tMF	1	-0.589831049217426
P8	P8_CoP_SD*	V_135_cm	0	0	85	3	CoP_SD	CoP_tMF	2	-0.399851579067018
P8	P8_CoP_SD*	V_135_cm	0	0	85	3	CoP_SD	CoP_tMF	3	-0.456274109926938
P8	P8_CoP_SD*	V_135_cm	0	0	85	3	CoP_SD	CoP_tMF	4	-0.346713478297449
P8	P8_CoP_SD*	V_135_cm	0	0	85	3	CoP_SD	CoP_tMF	5	-0.329247583309789
P8	P8_CoP_SD*	V_135_cm	0	0	85	3	CoP_SD	CoP_tMF	6	-0.269829284756038
P8	P8_CoP_SD*	V_135_cm	0	0	85	3	CoP_SD	CoP_tMF	7	-0.242037848243574
P8	P8_CoP_SD*	V_135_cm	0	0	85	3	CoP_SD	CoP_tMF	8	-0.204969889414908
P8	P8_CoP_SD*	V_135_cm	0	0	85	3	CoP_SD	CoP_tMF	9	-0.17994287563859
P8	P8_CoP_SD*	V_135_cm	0	0	85	3	CoP_SD	CoP_tMF	10	-0.154419811554247
P8	P8_CoP_SD*	V_220_cm	0	0	170	1	CoP_SD	CoP_tMF	1	0.511617743114482
P8	P8_CoP_SD*	V_220_cm	0	0	170	1	CoP_SD	CoP_tMF	2	0.231590147444523
P8	P8_CoP_SD*	V_220_cm	0	0	170	1	CoP_SD	CoP_tMF	3	0.202359253599392
P8	P8_CoP_SD*	V_220_cm	0	0	170	1	CoP_SD	CoP_tMF	4	0.175122613768269
P8	P8_CoP_SD*	V_220_cm	0	0	170	1	CoP_SD	CoP_tMF	5	0.143823408466938
P8	P8_CoP_SD*	V_220_cm	0	0	170	1	CoP_SD	CoP_tMF	6	0.119439407089989
P8	P8_CoP_SD*	V_220_cm	0	0	170	1	CoP_SD	CoP_tMF	7	0.09929874079664
P8	P8_CoP_SD*	V_220_cm	0	0	170	1	CoP_SD	CoP_tMF	8	0.082475268541289
P8	P8_CoP_SD*	V_220_cm	0	0	170	1	CoP_SD	CoP_tMF	9	0.068510651514014
P8	P8_CoP_SD*	V_220_cm	0	0	170	1	CoP_SD	CoP_tMF	10	0.056912606402483
P8	P8_CoP_SD*	V_220_cm	0	0	170	2	CoP_SD	CoP_tMF	1	1.17825817023191
P8	P8_CoP_SD*	V_220_cm	0	0	170	2	CoP_SD	CoP_tMF	2	1.17857808252818
P8	P8_CoP_SD*	V_220_cm	0	0	170	2	CoP_SD	CoP_tMF	3	0.854865332111781
P8	P8_CoP_SD*	V_220_cm	0	0	170	2	CoP_SD	CoP_tMF	4	0.548420146150947
P8	P8_CoP_SD*	V_220_cm	0	0	170	2	CoP_SD	CoP_tMF	5	0.329048440248686
P8	P8_CoP_SD*	V_220_cm	0	0	170	2	CoP_SD	CoP_tMF	6	0.18930072676342
P8	P8_CoP_SD*	V_220_cm	0	0	170	2	CoP_SD	CoP_tMF	7	0.105800605877668
P8	P8_CoP_SD*	V_220_cm	0	0	170	2	CoP_SD	CoP_tMF	8	0.057896204717497
P8	P8_CoP_SD*	V_220_cm	0	0	170	2	CoP_SD	CoP_tMF	9	0.031175278115413
P8	P8_CoP_SD*	V_220_cm	0	0	170	2	CoP_SD	CoP_tMF	10	0.016574761462653
P8	P8_CoP_SD*	V_220_cm	0	0	170	3	CoP_SD	CoP_tMF	1	0.045852782402883
P8	P8_CoP_SD*	V_220_cm	0	0	170	3	CoP_SD	CoP_tMF	2	0.031683948778838
P8	P8_CoP_SD*	V_220_cm	0	0	170	3	CoP_SD	CoP_tMF	3	0.030309724986986
P8	P8_CoP_SD*	V_220_cm	0	0	170	3	CoP_SD	CoP_tMF	4	0.017863043189549
P8	P8_CoP_SD*	V_220_cm	0	0	170	3	CoP_SD	CoP_tMF	5	0.016805614307219
P8	P8_CoP_SD*	V_220_cm	0	0	170	3	CoP_SD	CoP_tMF	6	0.009635160473664
P8	P8_CoP_SD*	V_220_cm	0	0	170	3	CoP_SD	CoP_tMF	7	0.009258203258064
P8	P8_CoP_SD*	V_220_cm	0	0	170	3	CoP_SD	CoP_tMF	8	0.005179982007212
P8	P8_CoP_SD*	V_220_cm	0	0	170	3	CoP_SD	CoP_tMF	9	0.005102977382092
P8	P8_CoP_SD*	V_220_cm	0	0	170	3	CoP_SD	CoP_tMF	10	0.00278029806288
P8	P8_CoP_SD*	V_305_cm	0	0	255	1	CoP_SD	CoP_tMF	1	4.04680058124069
P8	P8_CoP_SD*	V_305_cm	0	0	255	1	CoP_SD	CoP_tMF	2	1.86477417783503
P8	P8_CoP_SD*	V_305_cm	0	0	255	1	CoP_SD	CoP_tMF	3	2.71770627470437
P8	P8_CoP_SD*	V_305_cm	0	0	255	1	CoP_SD	CoP_tMF	4	2.24730549663091
P8	P8_CoP_SD*	V_305_cm	0	0	255	1	CoP_SD	CoP_tMF	5	2.36814667007342
P8	P8_CoP_SD*	V_305_cm	0	0	255	1	CoP_SD	CoP_tMF	6	2.22896542621696
P8	P8_CoP_SD*	V_305_cm	0	0	255	1	CoP_SD	CoP_tMF	7	2.20736356789965
P8	P8_CoP_SD*	V_305_cm	0	0	255	1	CoP_SD	CoP_tMF	8	2.13570130872144
P8	P8_CoP_SD*	V_305_cm	0	0	255	1	CoP_SD	CoP_tMF	9	2.08832044119948
P8	P8_CoP_SD*	V_305_cm	0	0	255	1	CoP_SD	CoP_tMF	10	2.03217646819692
P8	P8_CoP_SD*	V_305_cm	0	0	255	2	CoP_SD	CoP_tMF	1	0.793173715258062
P8	P8_CoP_SD*	V_305_cm	0	0	255	2	CoP_SD	CoP_tMF	2	-0.091505360677024
P8	P8_CoP_SD*	V_305_cm	0	0	255	2	CoP_SD	CoP_tMF	3	0.071980728177848
P8	P8_CoP_SD*	V_305_cm	0	0	255	2	CoP_SD	CoP_tMF	4	-0.004666643232254
P8	P8_CoP_SD*	V_305_cm	0	0	255	2	CoP_SD	CoP_tMF	5	0.013507080856511
P8	P8_CoP_SD*	V_305_cm	0	0	255	2	CoP_SD	CoP_tMF	6	0.00500537389311
P8	P8_CoP_SD*	V_305_cm	0	0	255	2	CoP_SD	CoP_tMF	7	0.005979447977256
P8	P8_CoP_SD*	V_305_cm	0	0	255	2	CoP_SD	CoP_tMF	8	0.004316165197982
P8	P8_CoP_SD*	V_305_cm	0	0	255	2	CoP_SD	CoP_tMF	9	0.003750140685542
P8	P8_CoP_SD*	V_305_cm	0	0	255	2	CoP_SD	CoP_tMF	10	0.003029040524331
P8	P8_CoP_SD*	V_305_cm	0	0	255	3	CoP_SD	CoP_tMF	1	-1.49748992402872
P8	P8_CoP_SD*	V_305_cm	0	0	255	3	CoP_SD	CoP_tMF	2	-2.39932668982485
P8	P8_CoP_SD*	V_305_cm	0	0	255	3	CoP_SD	CoP_tMF	3	-1.15775650330339
P8	P8_CoP_SD*	V_305_cm	0	0	255	3	CoP_SD	CoP_tMF	4	-1.3179463101014
P8	P8_CoP_SD*	V_305_cm	0	0	255	3	CoP_SD	CoP_tMF	5	-0.847228452821696
P8	P8_CoP_SD*	V_305_cm	0	0	255	3	CoP_SD	CoP_tMF	6	-0.779012119891186
P8	P8_CoP_SD*	V_305_cm	0	0	255	3	CoP_SD	CoP_tMF	7	-0.567586607472715
P8	P8_CoP_SD*	V_305_cm	0	0	255	3	CoP_SD	CoP_tMF	8	-0.479483341862445
P8	P8_CoP_SD*	V_305_cm	0	0	255	3	CoP_SD	CoP_tMF	9	-0.368155090537585
P8	P8_CoP_SD*	V_305_cm	0	0	255	3	CoP_SD	CoP_tMF	10	-0.3004852933333
P9	P9_CoP_SD*	NV	1	0	0	1	CoP_SD	CoP_tMF	1	4.58906313893012
P9	P9_CoP_SD*	NV	1	0	0	1	CoP_SD	CoP_tMF	2	0.85339610643929
P9	P9_CoP_SD*	NV	1	0	0	1	CoP_SD	CoP_tMF	3	-0.472768739990645
P9	P9_CoP_SD*	NV	1	0	0	1	CoP_SD	CoP_tMF	4	-0.219755252114634
P9	P9_CoP_SD*	NV	1	0	0	1	CoP_SD	CoP_tMF	5	0.019960633134393
P9	P9_CoP_SD*	NV	1	0	0	1	CoP_SD	CoP_tMF	6	0.034981011051712
P9	P9_CoP_SD*	NV	1	0	0	1	CoP_SD	CoP_tMF	7	0.004559157690677
P9	P9_CoP_SD*	NV	1	0	0	1	CoP_SD	CoP_tMF	8	-0.003942301363375
P9	P9_CoP_SD*	NV	1	0	0	1	CoP_SD	CoP_tMF	9	-0.001467793372
P9	P9_CoP_SD*	NV	1	0	0	1	CoP_SD	CoP_tMF	10	0.000243672322073
P9	P9_CoP_SD*	NV	1	0	0	2	CoP_SD	CoP_tMF	1	-5.17241505298289
P9	P9_CoP_SD*	NV	1	0	0	2	CoP_SD	CoP_tMF	2	-1.39666880626357
P9	P9_CoP_SD*	NV	1	0	0	2	CoP_SD	CoP_tMF	3	-2.78332352626796
P9	P9_CoP_SD*	NV	1	0	0	2	CoP_SD	CoP_tMF	4	-1.46071640525041
P9	P9_CoP_SD*	NV	1	0	0	2	CoP_SD	CoP_tMF	5	-1.71000910573833
P9	P9_CoP_SD*	NV	1	0	0	2	CoP_SD	CoP_tMF	6	-1.17490044630775
P9	P9_CoP_SD*	NV	1	0	0	2	CoP_SD	CoP_tMF	7	-1.13220788316004
P9	P9_CoP_SD*	NV	1	0	0	2	CoP_SD	CoP_tMF	8	-0.873482691433705
P9	P9_CoP_SD*	NV	1	0	0	2	CoP_SD	CoP_tMF	9	-0.777750609676482
P9	P9_CoP_SD*	NV	1	0	0	2	CoP_SD	CoP_tMF	10	-0.630572583067431
P9	P9_CoP_SD*	NV	0	1	25	3	CoP_SD	CoP_tMF	1	-2.70969423850751
P9	P9_CoP_SD*	NV	0	1	25	3	CoP_SD	CoP_tMF	2	-6.05227309949458
P9	P9_CoP_SD*	NV	0	1	25	3	CoP_SD	CoP_tMF	3	-1.90740750488866
P9	P9_CoP_SD*	NV	0	1	25	3	CoP_SD	CoP_tMF	4	-2.098599217453
P9	P9_CoP_SD*	NV	0	1	25	3	CoP_SD	CoP_tMF	5	-0.587986842241412
P9	P9_CoP_SD*	NV	0	1	25	3	CoP_SD	CoP_tMF	6	-0.653659087218986
P9	P9_CoP_SD*	NV	0	1	25	3	CoP_SD	CoP_tMF	7	-0.16762439064256
P9	P9_CoP_SD*	NV	0	1	25	3	CoP_SD	CoP_tMF	8	-0.201327096424996
P9	P9_CoP_SD*	NV	0	1	25	3	CoP_SD	CoP_tMF	9	-0.046837655765596
P9	P9_CoP_SD*	NV	0	1	25	3	CoP_SD	CoP_tMF	10	-0.062043315840952
P9	P9_CoP_SD*	V_25_cm	0	1	25	1	CoP_SD	CoP_tMF	1	1.94160517663993
P9	P9_CoP_SD*	V_25_cm	0	1	25	1	CoP_SD	CoP_tMF	2	1.12313401333627
P9	P9_CoP_SD*	V_25_cm	0	1	25	1	CoP_SD	CoP_tMF	3	0.300596993451291
P9	P9_CoP_SD*	V_25_cm	0	1	25	1	CoP_SD	CoP_tMF	4	0.644626510449931
P9	P9_CoP_SD*	V_25_cm	0	1	25	1	CoP_SD	CoP_tMF	5	0.595432930331574
P9	P9_CoP_SD*	V_25_cm	0	1	25	1	CoP_SD	CoP_tMF	6	0.286408134056788
P9	P9_CoP_SD*	V_25_cm	0	1	25	1	CoP_SD	CoP_tMF	7	0.272271749948637
P9	P9_CoP_SD*	V_25_cm	0	1	25	1	CoP_SD	CoP_tMF	8	0.276553731370908
P9	P9_CoP_SD*	V_25_cm	0	1	25	1	CoP_SD	CoP_tMF	9	0.181719460195478
P9	P9_CoP_SD*	V_25_cm	0	1	25	1	CoP_SD	CoP_tMF	10	0.137897679518229
P9	P9_CoP_SD*	V_25_cm	0	1	25	2	CoP_SD	CoP_tMF	1	-7.72057230464504
P9	P9_CoP_SD*	V_25_cm	0	1	25	2	CoP_SD	CoP_tMF	2	-11.4715011763513
P9	P9_CoP_SD*	V_25_cm	0	1	25	2	CoP_SD	CoP_tMF	3	-9.62781557196739
P9	P9_CoP_SD*	V_25_cm	0	1	25	2	CoP_SD	CoP_tMF	4	-6.79319286793935
P9	P9_CoP_SD*	V_25_cm	0	1	25	2	CoP_SD	CoP_tMF	5	-4.50444718841484
P9	P9_CoP_SD*	V_25_cm	0	1	25	2	CoP_SD	CoP_tMF	6	-2.92192360387602
P9	P9_CoP_SD*	V_25_cm	0	1	25	2	CoP_SD	CoP_tMF	7	-1.88173956407138
P9	P9_CoP_SD*	V_25_cm	0	1	25	2	CoP_SD	CoP_tMF	8	-1.20927038626982
P9	P9_CoP_SD*	V_25_cm	0	1	25	2	CoP_SD	CoP_tMF	9	-0.776698741531642
P9	P9_CoP_SD*	V_25_cm	0	1	25	2	CoP_SD	CoP_tMF	10	-0.498812528000933
P9	P9_CoP_SD*	V_25_cm	0	1	25	3	CoP_SD	CoP_tMF	1	-7.73968424379828
P9	P9_CoP_SD*	V_25_cm	0	1	25	3	CoP_SD	CoP_tMF	2	-1.44936352800776
P9	P9_CoP_SD*	V_25_cm	0	1	25	3	CoP_SD	CoP_tMF	3	-3.92479437461779
P9	P9_CoP_SD*	V_25_cm	0	1	25	3	CoP_SD	CoP_tMF	4	-1.6514785538955
P9	P9_CoP_SD*	V_25_cm	0	1	25	3	CoP_SD	CoP_tMF	5	-2.20508922165061
P9	P9_CoP_SD*	V_25_cm	0	1	25	3	CoP_SD	CoP_tMF	6	-1.3102558832932
P9	P9_CoP_SD*	V_25_cm	0	1	25	3	CoP_SD	CoP_tMF	7	-1.33565757888563
P9	P9_CoP_SD*	V_25_cm	0	1	25	3	CoP_SD	CoP_tMF	8	-0.934737376045159
P9	P9_CoP_SD*	V_25_cm	0	1	25	3	CoP_SD	CoP_tMF	9	-0.844762651741867
P9	P9_CoP_SD*	V_25_cm	0	1	25	3	CoP_SD	CoP_tMF	10	-0.639465453844522
P9	P9_CoP_SD*	V_50_cm	0	0	0	1	CoP_SD	CoP_tMF	1	-13.0260003957149
P9	P9_CoP_SD*	V_50_cm	0	0	0	1	CoP_SD	CoP_tMF	2	10.5679678071136
P9	P9_CoP_SD*	V_50_cm	0	0	0	1	CoP_SD	CoP_tMF	3	-14.8093743315765
P9	P9_CoP_SD*	V_50_cm	0	0	0	1	CoP_SD	CoP_tMF	4	17.2962163066694
P9	P9_CoP_SD*	V_50_cm	0	0	0	1	CoP_SD	CoP_tMF	5	-21.3404610623272
P9	P9_CoP_SD*	V_50_cm	0	0	0	1	CoP_SD	CoP_tMF	6	25.8838114768904
P9	P9_CoP_SD*	V_50_cm	0	0	0	1	CoP_SD	CoP_tMF	7	-31.560645584977
P9	P9_CoP_SD*	V_50_cm	0	0	0	1	CoP_SD	CoP_tMF	8	38.4196747915167
P9	P9_CoP_SD*	V_50_cm	0	0	0	1	CoP_SD	CoP_tMF	9	-46.7930179757937
P9	P9_CoP_SD*	V_50_cm	0	0	0	1	CoP_SD	CoP_tMF	10	56.9823689744203
P9	P9_CoP_SD*	V_50_cm	0	0	0	2	CoP_SD	CoP_tMF	1	-2.50039840163646
P9	P9_CoP_SD*	V_50_cm	0	0	0	2	CoP_SD	CoP_tMF	2	-1.42054663131814
P9	P9_CoP_SD*	V_50_cm	0	0	0	2	CoP_SD	CoP_tMF	3	-0.988494482778171
P9	P9_CoP_SD*	V_50_cm	0	0	0	2	CoP_SD	CoP_tMF	4	-0.664214307238834
P9	P9_CoP_SD*	V_50_cm	0	0	0	2	CoP_SD	CoP_tMF	5	-0.449052450249983
P9	P9_CoP_SD*	V_50_cm	0	0	0	2	CoP_SD	CoP_tMF	6	-0.303154455871978
P9	P9_CoP_SD*	V_50_cm	0	0	0	2	CoP_SD	CoP_tMF	7	-0.204774045161361
P9	P9_CoP_SD*	V_50_cm	0	0	0	2	CoP_SD	CoP_tMF	8	-0.138274409644096
P9	P9_CoP_SD*	V_50_cm	0	0	0	2	CoP_SD	CoP_tMF	9	-0.093391595774077
P9	P9_CoP_SD*	V_50_cm	0	0	0	2	CoP_SD	CoP_tMF	10	-0.063067105988344
P9	P9_CoP_SD*	V_50_cm	0	0	0	3	CoP_SD	CoP_tMF	1	18.0229622290001
P9	P9_CoP_SD*	V_50_cm	0	0	0	3	CoP_SD	CoP_tMF	2	3.89247017847481
P9	P9_CoP_SD*	V_50_cm	0	0	0	3	CoP_SD	CoP_tMF	3	1.03527097237126
P9	P9_CoP_SD*	V_50_cm	0	0	0	3	CoP_SD	CoP_tMF	4	-0.841673257218206
P9	P9_CoP_SD*	V_50_cm	0	0	0	3	CoP_SD	CoP_tMF	5	0.08414584766078
P9	P9_CoP_SD*	V_50_cm	0	0	0	3	CoP_SD	CoP_tMF	6	-0.168145251367409
P9	P9_CoP_SD*	V_50_cm	0	0	0	3	CoP_SD	CoP_tMF	7	0.095355369689312
P9	P9_CoP_SD*	V_50_cm	0	0	0	3	CoP_SD	CoP_tMF	8	-0.044715367216867
P9	P9_CoP_SD*	V_50_cm	0	0	0	3	CoP_SD	CoP_tMF	9	0.030023319136464
P9	P9_CoP_SD*	V_50_cm	0	0	0	3	CoP_SD	CoP_tMF	10	-0.017096731145099
P9	P9_CoP_SD*	V_135_cm	0	0	85	1	CoP_SD	CoP_tMF	1	1.0748855663743
P9	P9_CoP_SD*	V_135_cm	0	0	85	1	CoP_SD	CoP_tMF	2	0.374949726867463
P9	P9_CoP_SD*	V_135_cm	0	0	85	1	CoP_SD	CoP_tMF	3	0.496989169319511
P9	P9_CoP_SD*	V_135_cm	0	0	85	1	CoP_SD	CoP_tMF	4	0.358328129398609
P9	P9_CoP_SD*	V_135_cm	0	0	85	1	CoP_SD	CoP_tMF	5	0.320904437908306
P9	P9_CoP_SD*	V_135_cm	0	0	85	1	CoP_SD	CoP_tMF	6	0.263557761463602
P9	P9_CoP_SD*	V_135_cm	0	0	85	1	CoP_SD	CoP_tMF	7	0.223763470158208
P9	P9_CoP_SD*	V_135_cm	0	0	85	1	CoP_SD	CoP_tMF	8	0.187536737326634
P9	P9_CoP_SD*	V_135_cm	0	0	85	1	CoP_SD	CoP_tMF	9	0.157964081319244
P9	P9_CoP_SD*	V_135_cm	0	0	85	1	CoP_SD	CoP_tMF	10	0.13279634283979
P9	P9_CoP_SD*	V_135_cm	0	0	85	2	CoP_SD	CoP_tMF	1	-1.26559295518883
P9	P9_CoP_SD*	V_135_cm	0	0	85	2	CoP_SD	CoP_tMF	2	-1.17283774790711
P9	P9_CoP_SD*	V_135_cm	0	0	85	2	CoP_SD	CoP_tMF	3	-0.818503026321763
P9	P9_CoP_SD*	V_135_cm	0	0	85	2	CoP_SD	CoP_tMF	4	-0.562807451046144
P9	P9_CoP_SD*	V_135_cm	0	0	85	2	CoP_SD	CoP_tMF	5	-0.415136429195452
P9	P9_CoP_SD*	V_135_cm	0	0	85	2	CoP_SD	CoP_tMF	6	-0.322483421978932
P9	P9_CoP_SD*	V_135_cm	0	0	85	2	CoP_SD	CoP_tMF	7	-0.253816595356111
P9	P9_CoP_SD*	V_135_cm	0	0	85	2	CoP_SD	CoP_tMF	8	-0.198842810645463
P9	P9_CoP_SD*	V_135_cm	0	0	85	2	CoP_SD	CoP_tMF	9	-0.15484149559999
P9	P9_CoP_SD*	V_135_cm	0	0	85	2	CoP_SD	CoP_tMF	10	-0.120255496864867
P9	P9_CoP_SD*	V_135_cm	0	0	85	3	CoP_SD	CoP_tMF	1	-3.69858582309306
P9	P9_CoP_SD*	V_135_cm	0	0	85	3	CoP_SD	CoP_tMF	2	-3.17043956156238
P9	P9_CoP_SD*	V_135_cm	0	0	85	3	CoP_SD	CoP_tMF	3	-2.77577126245827
P9	P9_CoP_SD*	V_135_cm	0	0	85	3	CoP_SD	CoP_tMF	4	-2.49255991638088
P9	P9_CoP_SD*	V_135_cm	0	0	85	3	CoP_SD	CoP_tMF	5	-2.2104619645034
P9	P9_CoP_SD*	V_135_cm	0	0	85	3	CoP_SD	CoP_tMF	6	-1.97002312128728
P9	P9_CoP_SD*	V_135_cm	0	0	85	3	CoP_SD	CoP_tMF	7	-1.75242404995287
P9	P9_CoP_SD*	V_135_cm	0	0	85	3	CoP_SD	CoP_tMF	8	-1.55997227175888
P9	P9_CoP_SD*	V_135_cm	0	0	85	3	CoP_SD	CoP_tMF	9	-1.38828225314191
P9	P9_CoP_SD*	V_135_cm	0	0	85	3	CoP_SD	CoP_tMF	10	-1.23561354430769
P9	P9_CoP_SD*	V_220_cm	0	0	170	1	CoP_SD	CoP_tMF	1	0.001884464809295
P9	P9_CoP_SD*	V_220_cm	0	0	170	1	CoP_SD	CoP_tMF	2	-0.000493319361393
P9	P9_CoP_SD*	V_220_cm	0	0	170	1	CoP_SD	CoP_tMF	3	0.000407758847044
P9	P9_CoP_SD*	V_220_cm	0	0	170	1	CoP_SD	CoP_tMF	4	6.98E-05
P9	P9_CoP_SD*	V_220_cm	0	0	170	1	CoP_SD	CoP_tMF	5	0.00016109312448
P9	P9_CoP_SD*	V_220_cm	0	0	170	1	CoP_SD	CoP_tMF	6	0.000110132290044
P9	P9_CoP_SD*	V_220_cm	0	0	170	1	CoP_SD	CoP_tMF	7	0.000109167152656
P9	P9_CoP_SD*	V_220_cm	0	0	170	1	CoP_SD	CoP_tMF	8	9.34E-05
P9	P9_CoP_SD*	V_220_cm	0	0	170	1	CoP_SD	CoP_tMF	9	8.44E-05
P9	P9_CoP_SD*	V_220_cm	0	0	170	1	CoP_SD	CoP_tMF	10	7.47E-05
P9	P9_CoP_SD*	V_220_cm	0	0	170	2	CoP_SD	CoP_tMF	1	-1.92117203158839
P9	P9_CoP_SD*	V_220_cm	0	0	170	2	CoP_SD	CoP_tMF	2	-1.12065291163929
P9	P9_CoP_SD*	V_220_cm	0	0	170	2	CoP_SD	CoP_tMF	3	-1.36054690440822
P9	P9_CoP_SD*	V_220_cm	0	0	170	2	CoP_SD	CoP_tMF	4	-1.04316508219255
P9	P9_CoP_SD*	V_220_cm	0	0	170	2	CoP_SD	CoP_tMF	5	-1.08325613552654
P9	P9_CoP_SD*	V_220_cm	0	0	170	2	CoP_SD	CoP_tMF	6	-0.9113755889571
P9	P9_CoP_SD*	V_220_cm	0	0	170	2	CoP_SD	CoP_tMF	7	-0.886092794936997
P9	P9_CoP_SD*	V_220_cm	0	0	170	2	CoP_SD	CoP_tMF	8	-0.779130378684497
P9	P9_CoP_SD*	V_220_cm	0	0	170	2	CoP_SD	CoP_tMF	9	-0.734304273287987
P9	P9_CoP_SD*	V_220_cm	0	0	170	2	CoP_SD	CoP_tMF	10	-0.659533255881694
P9	P9_CoP_SD*	V_220_cm	0	0	170	3	CoP_SD	CoP_tMF	1	-21.4376311208597
P9	P9_CoP_SD*	V_220_cm	0	0	170	3	CoP_SD	CoP_tMF	2	-0.76651767619174
P9	P9_CoP_SD*	V_220_cm	0	0	170	3	CoP_SD	CoP_tMF	3	-11.5685060006622
P9	P9_CoP_SD*	V_220_cm	0	0	170	3	CoP_SD	CoP_tMF	4	-1.17065621997257
P9	P9_CoP_SD*	V_220_cm	0	0	170	3	CoP_SD	CoP_tMF	5	-6.35870056797864
P9	P9_CoP_SD*	V_220_cm	0	0	170	3	CoP_SD	CoP_tMF	6	-1.06316875848736
P9	P9_CoP_SD*	V_220_cm	0	0	170	3	CoP_SD	CoP_tMF	7	-3.52576597978554
P9	P9_CoP_SD*	V_220_cm	0	0	170	3	CoP_SD	CoP_tMF	8	-0.814908722751716
P9	P9_CoP_SD*	V_220_cm	0	0	170	3	CoP_SD	CoP_tMF	9	-1.97022724402985
P9	P9_CoP_SD*	V_220_cm	0	0	170	3	CoP_SD	CoP_tMF	10	-0.575344797056487
P9	P9_CoP_SD*	V_305_cm	0	0	255	1	CoP_SD	CoP_tMF	1	-0.944897848271787
P9	P9_CoP_SD*	V_305_cm	0	0	255	1	CoP_SD	CoP_tMF	2	-0.435140354877698
P9	P9_CoP_SD*	V_305_cm	0	0	255	1	CoP_SD	CoP_tMF	3	-0.437394448209019
P9	P9_CoP_SD*	V_305_cm	0	0	255	1	CoP_SD	CoP_tMF	4	-0.234872642089355
P9	P9_CoP_SD*	V_305_cm	0	0	255	1	CoP_SD	CoP_tMF	5	-0.180246688699523
P9	P9_CoP_SD*	V_305_cm	0	0	255	1	CoP_SD	CoP_tMF	6	-0.105502991909164
P9	P9_CoP_SD*	V_305_cm	0	0	255	1	CoP_SD	CoP_tMF	7	-0.073649660229562
P9	P9_CoP_SD*	V_305_cm	0	0	255	1	CoP_SD	CoP_tMF	8	-0.045203594781257
P9	P9_CoP_SD*	V_305_cm	0	0	255	1	CoP_SD	CoP_tMF	9	-0.030283637080604
P9	P9_CoP_SD*	V_305_cm	0	0	255	1	CoP_SD	CoP_tMF	10	-0.019054996725977
P9	P9_CoP_SD*	V_305_cm	0	0	255	2	CoP_SD	CoP_tMF	1	11.001722738096
P9	P9_CoP_SD*	V_305_cm	0	0	255	2	CoP_SD	CoP_tMF	2	9.11804061698668
P9	P9_CoP_SD*	V_305_cm	0	0	255	2	CoP_SD	CoP_tMF	3	2.40935441213205
P9	P9_CoP_SD*	V_305_cm	0	0	255	2	CoP_SD	CoP_tMF	4	2.67633318744558
P9	P9_CoP_SD*	V_305_cm	0	0	255	2	CoP_SD	CoP_tMF	5	1.07548856917881
P9	P9_CoP_SD*	V_305_cm	0	0	255	2	CoP_SD	CoP_tMF	6	0.734968184920895
P9	P9_CoP_SD*	V_305_cm	0	0	255	2	CoP_SD	CoP_tMF	7	0.397435370764738
P9	P9_CoP_SD*	V_305_cm	0	0	255	2	CoP_SD	CoP_tMF	8	0.226479437833597
P9	P9_CoP_SD*	V_305_cm	0	0	255	2	CoP_SD	CoP_tMF	9	0.131685325432537
P9	P9_CoP_SD*	V_305_cm	0	0	255	2	CoP_SD	CoP_tMF	10	0.073743050449721
P9	P9_CoP_SD*	V_305_cm	0	0	255	3	CoP_SD	CoP_tMF	1	-11.2541946641123
P9	P9_CoP_SD*	V_305_cm	0	0	255	3	CoP_SD	CoP_tMF	2	-7.96275178008659
P9	P9_CoP_SD*	V_305_cm	0	0	255	3	CoP_SD	CoP_tMF	3	-7.71323915060118
P9	P9_CoP_SD*	V_305_cm	0	0	255	3	CoP_SD	CoP_tMF	4	-7.4624714217519
P9	P9_CoP_SD*	V_305_cm	0	0	255	3	CoP_SD	CoP_tMF	5	-6.71715866493306
P9	P9_CoP_SD*	V_305_cm	0	0	255	3	CoP_SD	CoP_tMF	6	-6.48900577683169
P9	P9_CoP_SD*	V_305_cm	0	0	255	3	CoP_SD	CoP_tMF	7	-5.94135113535955
P9	P9_CoP_SD*	V_305_cm	0	0	255	3	CoP_SD	CoP_tMF	8	-5.64656092882695
P9	P9_CoP_SD*	V_305_cm	0	0	255	3	CoP_SD	CoP_tMF	9	-5.23362664082293
P9	P9_CoP_SD*	V_305_cm	0	0	255	3	CoP_SD	CoP_tMF	10	-4.93167655639621
P10	P10_CoP_SD*	NV	1	0	0	1	CoP_SD	CoP_tMF	1	-2.78485554289612
P10	P10_CoP_SD*	NV	1	0	0	1	CoP_SD	CoP_tMF	2	-3.47752572593004
P10	P10_CoP_SD*	NV	1	0	0	1	CoP_SD	CoP_tMF	3	-3.42166602425887
P10	P10_CoP_SD*	NV	1	0	0	1	CoP_SD	CoP_tMF	4	-3.05942861590034
P10	P10_CoP_SD*	NV	1	0	0	1	CoP_SD	CoP_tMF	5	-2.63206985563898
P10	P10_CoP_SD*	NV	1	0	0	1	CoP_SD	CoP_tMF	6	-2.21717645414031
P10	P10_CoP_SD*	NV	1	0	0	1	CoP_SD	CoP_tMF	7	-1.84900362138464
P10	P10_CoP_SD*	NV	1	0	0	1	CoP_SD	CoP_tMF	8	-1.53315402895414
P10	P10_CoP_SD*	NV	1	0	0	1	CoP_SD	CoP_tMF	9	-1.26757581304336
P10	P10_CoP_SD*	NV	1	0	0	1	CoP_SD	CoP_tMF	10	-1.04627336558969
P10	P10_CoP_SD*	NV	1	0	0	2	CoP_SD	CoP_tMF	1	-5.34039790961471
P10	P10_CoP_SD*	NV	1	0	0	2	CoP_SD	CoP_tMF	2	-4.91440437383924
P10	P10_CoP_SD*	NV	1	0	0	2	CoP_SD	CoP_tMF	3	-2.73080417485192
P10	P10_CoP_SD*	NV	1	0	0	2	CoP_SD	CoP_tMF	4	-0.937045226574748
P10	P10_CoP_SD*	NV	1	0	0	2	CoP_SD	CoP_tMF	5	-0.035269632452729
P10	P10_CoP_SD*	NV	1	0	0	2	CoP_SD	CoP_tMF	6	0.217573453294357
P10	P10_CoP_SD*	NV	1	0	0	2	CoP_SD	CoP_tMF	7	0.179698081227514
P10	P10_CoP_SD*	NV	1	0	0	2	CoP_SD	CoP_tMF	8	0.082041334623142
P10	P10_CoP_SD*	NV	1	0	0	2	CoP_SD	CoP_tMF	9	0.01503025621274
P10	P10_CoP_SD*	NV	1	0	0	2	CoP_SD	CoP_tMF	10	-0.011299295429963
P10	P10_CoP_SD*	NV	0	1	25	3	CoP_SD	CoP_tMF	1	-3.13785555768509
P10	P10_CoP_SD*	NV	0	1	25	3	CoP_SD	CoP_tMF	2	-2.57784159746036
P10	P10_CoP_SD*	NV	0	1	25	3	CoP_SD	CoP_tMF	3	-1.2700517290462
P10	P10_CoP_SD*	NV	0	1	25	3	CoP_SD	CoP_tMF	4	-0.640347715151115
P10	P10_CoP_SD*	NV	0	1	25	3	CoP_SD	CoP_tMF	5	-0.313663303469952
P10	P10_CoP_SD*	NV	0	1	25	3	CoP_SD	CoP_tMF	6	-0.154289559179821
P10	P10_CoP_SD*	NV	0	1	25	3	CoP_SD	CoP_tMF	7	-0.075717025684206
P10	P10_CoP_SD*	NV	0	1	25	3	CoP_SD	CoP_tMF	8	-0.037176535504682
P10	P10_CoP_SD*	NV	0	1	25	3	CoP_SD	CoP_tMF	9	-0.018249659967462
P10	P10_CoP_SD*	NV	0	1	25	3	CoP_SD	CoP_tMF	10	-0.008959088429317
P10	P10_CoP_SD*	V_25_cm	0	1	25	1	CoP_SD	CoP_tMF	1	-3.9097090267266
P10	P10_CoP_SD*	V_25_cm	0	1	25	1	CoP_SD	CoP_tMF	2	-1.95636796138446
P10	P10_CoP_SD*	V_25_cm	0	1	25	1	CoP_SD	CoP_tMF	3	-1.07073035128124
P10	P10_CoP_SD*	V_25_cm	0	1	25	1	CoP_SD	CoP_tMF	4	-1.14897050640541
P10	P10_CoP_SD*	V_25_cm	0	1	25	1	CoP_SD	CoP_tMF	5	-0.807157238593602
P10	P10_CoP_SD*	V_25_cm	0	1	25	1	CoP_SD	CoP_tMF	6	-0.558195356599723
P10	P10_CoP_SD*	V_25_cm	0	1	25	1	CoP_SD	CoP_tMF	7	-0.447738032340788
P10	P10_CoP_SD*	V_25_cm	0	1	25	1	CoP_SD	CoP_tMF	8	-0.334031309136902
P10	P10_CoP_SD*	V_25_cm	0	1	25	1	CoP_SD	CoP_tMF	9	-0.245535169321253
P10	P10_CoP_SD*	V_25_cm	0	1	25	1	CoP_SD	CoP_tMF	10	-0.18648200846579
P10	P10_CoP_SD*	V_25_cm	0	1	25	2	CoP_SD	CoP_tMF	1	-9.39452108326883
P10	P10_CoP_SD*	V_25_cm	0	1	25	2	CoP_SD	CoP_tMF	2	-9.89741963502476
P10	P10_CoP_SD*	V_25_cm	0	1	25	2	CoP_SD	CoP_tMF	3	-8.9682691091033
P10	P10_CoP_SD*	V_25_cm	0	1	25	2	CoP_SD	CoP_tMF	4	-8.35661125658057
P10	P10_CoP_SD*	V_25_cm	0	1	25	2	CoP_SD	CoP_tMF	5	-7.79241233945087
P10	P10_CoP_SD*	V_25_cm	0	1	25	2	CoP_SD	CoP_tMF	6	-7.26161319642315
P10	P10_CoP_SD*	V_25_cm	0	1	25	2	CoP_SD	CoP_tMF	7	-6.76722330154809
P10	P10_CoP_SD*	V_25_cm	0	1	25	2	CoP_SD	CoP_tMF	8	-6.30655785165635
P10	P10_CoP_SD*	V_25_cm	0	1	25	2	CoP_SD	CoP_tMF	9	-5.87724182615804
P10	P10_CoP_SD*	V_25_cm	0	1	25	2	CoP_SD	CoP_tMF	10	-5.47715084148027
P10	P10_CoP_SD*	V_25_cm	0	1	25	3	CoP_SD	CoP_tMF	1	1.35427543874041
P10	P10_CoP_SD*	V_25_cm	0	1	25	3	CoP_SD	CoP_tMF	2	-0.581772818697201
P10	P10_CoP_SD*	V_25_cm	0	1	25	3	CoP_SD	CoP_tMF	3	-0.387295216944403
P10	P10_CoP_SD*	V_25_cm	0	1	25	3	CoP_SD	CoP_tMF	4	0.237983504857947
P10	P10_CoP_SD*	V_25_cm	0	1	25	3	CoP_SD	CoP_tMF	5	-0.008505557944013
P10	P10_CoP_SD*	V_25_cm	0	1	25	3	CoP_SD	CoP_tMF	6	-0.127288096691077
P10	P10_CoP_SD*	V_25_cm	0	1	25	3	CoP_SD	CoP_tMF	7	0.006711729344513
P10	P10_CoP_SD*	V_25_cm	0	1	25	3	CoP_SD	CoP_tMF	8	0.013196351193346
P10	P10_CoP_SD*	V_25_cm	0	1	25	3	CoP_SD	CoP_tMF	9	-0.027833161406355
P10	P10_CoP_SD*	V_25_cm	0	1	25	3	CoP_SD	CoP_tMF	10	-0.011740953599505
P10	P10_CoP_SD*	V_50_cm	0	0	0	1	CoP_SD	CoP_tMF	1	-6.73488360966048
P10	P10_CoP_SD*	V_50_cm	0	0	0	1	CoP_SD	CoP_tMF	2	-3.90924154558324
P10	P10_CoP_SD*	V_50_cm	0	0	0	1	CoP_SD	CoP_tMF	3	-3.18030722155138
P10	P10_CoP_SD*	V_50_cm	0	0	0	1	CoP_SD	CoP_tMF	4	-2.89992615656495
P10	P10_CoP_SD*	V_50_cm	0	0	0	1	CoP_SD	CoP_tMF	5	-2.23564689646295
P10	P10_CoP_SD*	V_50_cm	0	0	0	1	CoP_SD	CoP_tMF	6	-1.89546678239237
P10	P10_CoP_SD*	V_50_cm	0	0	0	1	CoP_SD	CoP_tMF	7	-1.55729046861975
P10	P10_CoP_SD*	V_50_cm	0	0	0	1	CoP_SD	CoP_tMF	8	-1.28087508724916
P10	P10_CoP_SD*	V_50_cm	0	0	0	1	CoP_SD	CoP_tMF	9	-1.06001895674408
P10	P10_CoP_SD*	V_50_cm	0	0	0	1	CoP_SD	CoP_tMF	10	-0.87316203895865
P10	P10_CoP_SD*	V_50_cm	0	0	0	2	CoP_SD	CoP_tMF	1	-17.3360986781314
P10	P10_CoP_SD*	V_50_cm	0	0	0	2	CoP_SD	CoP_tMF	2	-13.4759433085913
P10	P10_CoP_SD*	V_50_cm	0	0	0	2	CoP_SD	CoP_tMF	3	-8.11282925026136
P10	P10_CoP_SD*	V_50_cm	0	0	0	2	CoP_SD	CoP_tMF	4	-4.85744950224988
P10	P10_CoP_SD*	V_50_cm	0	0	0	2	CoP_SD	CoP_tMF	5	-2.95915906054196
P10	P10_CoP_SD*	V_50_cm	0	0	0	2	CoP_SD	CoP_tMF	6	-1.81044375166346
P10	P10_CoP_SD*	V_50_cm	0	0	0	2	CoP_SD	CoP_tMF	7	-1.10715146058578
P10	P10_CoP_SD*	V_50_cm	0	0	0	2	CoP_SD	CoP_tMF	8	-0.676768092539165
P10	P10_CoP_SD*	V_50_cm	0	0	0	2	CoP_SD	CoP_tMF	9	-0.413662848165308
P10	P10_CoP_SD*	V_50_cm	0	0	0	2	CoP_SD	CoP_tMF	10	-0.252849630065832
P10	P10_CoP_SD*	V_50_cm	0	0	0	3	CoP_SD	CoP_tMF	1	-4.20928762240268
P10	P10_CoP_SD*	V_50_cm	0	0	0	3	CoP_SD	CoP_tMF	2	1.23095017838988
P10	P10_CoP_SD*	V_50_cm	0	0	0	3	CoP_SD	CoP_tMF	3	-2.85970678031344
P10	P10_CoP_SD*	V_50_cm	0	0	0	3	CoP_SD	CoP_tMF	4	1.47244219126138
P10	P10_CoP_SD*	V_50_cm	0	0	0	3	CoP_SD	CoP_tMF	5	-2.14467550283291
P10	P10_CoP_SD*	V_50_cm	0	0	0	3	CoP_SD	CoP_tMF	6	1.42990644149431
P10	P10_CoP_SD*	V_50_cm	0	0	0	3	CoP_SD	CoP_tMF	7	-1.69153530855436
P10	P10_CoP_SD*	V_50_cm	0	0	0	3	CoP_SD	CoP_tMF	8	1.2956232295379
P10	P10_CoP_SD*	V_50_cm	0	0	0	3	CoP_SD	CoP_tMF	9	-1.37333648699296
P10	P10_CoP_SD*	V_50_cm	0	0	0	3	CoP_SD	CoP_tMF	10	1.13754785715572
P10	P10_CoP_SD*	V_135_cm	0	0	85	1	CoP_SD	CoP_tMF	1	1.75028481335616
P10	P10_CoP_SD*	V_135_cm	0	0	85	1	CoP_SD	CoP_tMF	2	0.855890500637908
P10	P10_CoP_SD*	V_135_cm	0	0	85	1	CoP_SD	CoP_tMF	3	0.723171903713174
P10	P10_CoP_SD*	V_135_cm	0	0	85	1	CoP_SD	CoP_tMF	4	0.485674808436685
P10	P10_CoP_SD*	V_135_cm	0	0	85	1	CoP_SD	CoP_tMF	5	0.356453243804993
P10	P10_CoP_SD*	V_135_cm	0	0	85	1	CoP_SD	CoP_tMF	6	0.252402612135911
P10	P10_CoP_SD*	V_135_cm	0	0	85	1	CoP_SD	CoP_tMF	7	0.18128886440519
P10	P10_CoP_SD*	V_135_cm	0	0	85	1	CoP_SD	CoP_tMF	8	0.129471446471154
P10	P10_CoP_SD*	V_135_cm	0	0	85	1	CoP_SD	CoP_tMF	9	0.092675321762889
P10	P10_CoP_SD*	V_135_cm	0	0	85	1	CoP_SD	CoP_tMF	10	0.066276553797014
P10	P10_CoP_SD*	V_135_cm	0	0	85	2	CoP_SD	CoP_tMF	1	-4.77132625623694
P10	P10_CoP_SD*	V_135_cm	0	0	85	2	CoP_SD	CoP_tMF	2	-6.38736790468207
P10	P10_CoP_SD*	V_135_cm	0	0	85	2	CoP_SD	CoP_tMF	3	-4.29648825912567
P10	P10_CoP_SD*	V_135_cm	0	0	85	2	CoP_SD	CoP_tMF	4	-2.57013287364474
P10	P10_CoP_SD*	V_135_cm	0	0	85	2	CoP_SD	CoP_tMF	5	-2.70807766835963
P10	P10_CoP_SD*	V_135_cm	0	0	85	2	CoP_SD	CoP_tMF	6	-3.26848140858273
P10	P10_CoP_SD*	V_135_cm	0	0	85	2	CoP_SD	CoP_tMF	7	-3.10964965737903
P10	P10_CoP_SD*	V_135_cm	0	0	85	2	CoP_SD	CoP_tMF	8	-2.55340218143327
P10	P10_CoP_SD*	V_135_cm	0	0	85	2	CoP_SD	CoP_tMF	9	-2.22905048163591
P10	P10_CoP_SD*	V_135_cm	0	0	85	2	CoP_SD	CoP_tMF	10	-2.17757288058627
P10	P10_CoP_SD*	V_135_cm	0	0	85	3	CoP_SD	CoP_tMF	1	3.51024844249689
P10	P10_CoP_SD*	V_135_cm	0	0	85	3	CoP_SD	CoP_tMF	2	1.70631492704384
P10	P10_CoP_SD*	V_135_cm	0	0	85	3	CoP_SD	CoP_tMF	3	1.34841835657798
P10	P10_CoP_SD*	V_135_cm	0	0	85	3	CoP_SD	CoP_tMF	4	0.786170387145326
P10	P10_CoP_SD*	V_135_cm	0	0	85	3	CoP_SD	CoP_tMF	5	0.4497123003135
P10	P10_CoP_SD*	V_135_cm	0	0	85	3	CoP_SD	CoP_tMF	6	0.209305276380955
P10	P10_CoP_SD*	V_135_cm	0	0	85	3	CoP_SD	CoP_tMF	7	0.065922314310799
P10	P10_CoP_SD*	V_135_cm	0	0	85	3	CoP_SD	CoP_tMF	8	-0.013777323237962
P10	P10_CoP_SD*	V_135_cm	0	0	85	3	CoP_SD	CoP_tMF	9	-0.050115077404316
P10	P10_CoP_SD*	V_135_cm	0	0	85	3	CoP_SD	CoP_tMF	10	-0.060479293001356
P10	P10_CoP_SD*	V_220_cm	0	0	170	1	CoP_SD	CoP_tMF	1	-5.45126004310471
P10	P10_CoP_SD*	V_220_cm	0	0	170	1	CoP_SD	CoP_tMF	2	-4.22097867254638
P10	P10_CoP_SD*	V_220_cm	0	0	170	1	CoP_SD	CoP_tMF	3	-3.05865466287336
P10	P10_CoP_SD*	V_220_cm	0	0	170	1	CoP_SD	CoP_tMF	4	-2.06476384680593
P10	P10_CoP_SD*	V_220_cm	0	0	170	1	CoP_SD	CoP_tMF	5	-1.3369779751683
P10	P10_CoP_SD*	V_220_cm	0	0	170	1	CoP_SD	CoP_tMF	6	-0.841069504951097
P10	P10_CoP_SD*	V_220_cm	0	0	170	1	CoP_SD	CoP_tMF	7	-0.518065547444329
P10	P10_CoP_SD*	V_220_cm	0	0	170	1	CoP_SD	CoP_tMF	8	-0.31401598451791
P10	P10_CoP_SD*	V_220_cm	0	0	170	1	CoP_SD	CoP_tMF	9	-0.187936130563309
P10	P10_CoP_SD*	V_220_cm	0	0	170	1	CoP_SD	CoP_tMF	10	-0.11132976830254
P10	P10_CoP_SD*	V_220_cm	0	0	170	2	CoP_SD	CoP_tMF	1	-0.541365920472664
P10	P10_CoP_SD*	V_220_cm	0	0	170	2	CoP_SD	CoP_tMF	2	-0.061645666823642
P10	P10_CoP_SD*	V_220_cm	0	0	170	2	CoP_SD	CoP_tMF	3	-0.088899420316545
P10	P10_CoP_SD*	V_220_cm	0	0	170	2	CoP_SD	CoP_tMF	4	-0.066219585329743
P10	P10_CoP_SD*	V_220_cm	0	0	170	2	CoP_SD	CoP_tMF	5	-0.045547959005325
P10	P10_CoP_SD*	V_220_cm	0	0	170	2	CoP_SD	CoP_tMF	6	-0.032983996970053
P10	P10_CoP_SD*	V_220_cm	0	0	170	2	CoP_SD	CoP_tMF	7	-0.023679072736602
P10	P10_CoP_SD*	V_220_cm	0	0	170	2	CoP_SD	CoP_tMF	8	-0.016980727264964
P10	P10_CoP_SD*	V_220_cm	0	0	170	2	CoP_SD	CoP_tMF	9	-0.012187644579642
P10	P10_CoP_SD*	V_220_cm	0	0	170	2	CoP_SD	CoP_tMF	10	-0.008746096558053
P10	P10_CoP_SD*	V_220_cm	0	0	170	3	CoP_SD	CoP_tMF	1	-20.0636555807493
P10	P10_CoP_SD*	V_220_cm	0	0	170	3	CoP_SD	CoP_tMF	2	-18.4744046997867
P10	P10_CoP_SD*	V_220_cm	0	0	170	3	CoP_SD	CoP_tMF	3	-9.14978690654426
P10	P10_CoP_SD*	V_220_cm	0	0	170	3	CoP_SD	CoP_tMF	4	-12.1218162007694
P10	P10_CoP_SD*	V_220_cm	0	0	170	3	CoP_SD	CoP_tMF	5	-9.80263656662422
P10	P10_CoP_SD*	V_220_cm	0	0	170	3	CoP_SD	CoP_tMF	6	-7.66701690462653
P10	P10_CoP_SD*	V_220_cm	0	0	170	3	CoP_SD	CoP_tMF	7	-7.39400478708885
P10	P10_CoP_SD*	V_220_cm	0	0	170	3	CoP_SD	CoP_tMF	8	-6.15251179305116
P10	P10_CoP_SD*	V_220_cm	0	0	170	3	CoP_SD	CoP_tMF	9	-5.26263090633167
P10	P10_CoP_SD*	V_220_cm	0	0	170	3	CoP_SD	CoP_tMF	10	-4.67594145051395
P10	P10_CoP_SD*	V_305_cm	0	0	255	1	CoP_SD	CoP_tMF	1	-10.0443678245056
P10	P10_CoP_SD*	V_305_cm	0	0	255	1	CoP_SD	CoP_tMF	2	-10.4779772122106
P10	P10_CoP_SD*	V_305_cm	0	0	255	1	CoP_SD	CoP_tMF	3	-5.43889791154678
P10	P10_CoP_SD*	V_305_cm	0	0	255	1	CoP_SD	CoP_tMF	4	-6.55368583673937
P10	P10_CoP_SD*	V_305_cm	0	0	255	1	CoP_SD	CoP_tMF	5	-5.57571905200936
P10	P10_CoP_SD*	V_305_cm	0	0	255	1	CoP_SD	CoP_tMF	6	-4.46908988544476
P10	P10_CoP_SD*	V_305_cm	0	0	255	1	CoP_SD	CoP_tMF	7	-4.17274777572783
P10	P10_CoP_SD*	V_305_cm	0	0	255	1	CoP_SD	CoP_tMF	8	-3.57165127412936
P10	P10_CoP_SD*	V_305_cm	0	0	255	1	CoP_SD	CoP_tMF	9	-3.08177484389805
P10	P10_CoP_SD*	V_305_cm	0	0	255	1	CoP_SD	CoP_tMF	10	-2.72388699725838
P10	P10_CoP_SD*	V_305_cm	0	0	255	2	CoP_SD	CoP_tMF	1	0.816370297498707
P10	P10_CoP_SD*	V_305_cm	0	0	255	2	CoP_SD	CoP_tMF	2	1.1602298821228
P10	P10_CoP_SD*	V_305_cm	0	0	255	2	CoP_SD	CoP_tMF	3	0.952447930140904
P10	P10_CoP_SD*	V_305_cm	0	0	255	2	CoP_SD	CoP_tMF	4	0.783881113563596
P10	P10_CoP_SD*	V_305_cm	0	0	255	2	CoP_SD	CoP_tMF	5	0.628405715733724
P10	P10_CoP_SD*	V_305_cm	0	0	255	2	CoP_SD	CoP_tMF	6	0.504242997913175
P10	P10_CoP_SD*	V_305_cm	0	0	255	2	CoP_SD	CoP_tMF	7	0.403910068033278
P10	P10_CoP_SD*	V_305_cm	0	0	255	2	CoP_SD	CoP_tMF	8	0.323577310913122
P10	P10_CoP_SD*	V_305_cm	0	0	255	2	CoP_SD	CoP_tMF	9	0.259191165734963
P10	P10_CoP_SD*	V_305_cm	0	0	255	2	CoP_SD	CoP_tMF	10	0.20761895444376
P10	P10_CoP_SD*	V_305_cm	0	0	255	3	CoP_SD	CoP_tMF	1	4.35216602816944
P10	P10_CoP_SD*	V_305_cm	0	0	255	3	CoP_SD	CoP_tMF	2	2.95687592961237
P10	P10_CoP_SD*	V_305_cm	0	0	255	3	CoP_SD	CoP_tMF	3	3.59276544317442
P10	P10_CoP_SD*	V_305_cm	0	0	255	3	CoP_SD	CoP_tMF	4	2.08724752037249
P10	P10_CoP_SD*	V_305_cm	0	0	255	3	CoP_SD	CoP_tMF	5	1.99894412722967
P10	P10_CoP_SD*	V_305_cm	0	0	255	3	CoP_SD	CoP_tMF	6	1.06178859670308
P10	P10_CoP_SD*	V_305_cm	0	0	255	3	CoP_SD	CoP_tMF	7	0.943902804652668
P10	P10_CoP_SD*	V_305_cm	0	0	255	3	CoP_SD	CoP_tMF	8	0.457450690365442
P10	P10_CoP_SD*	V_305_cm	0	0	255	3	CoP_SD	CoP_tMF	9	0.403104423931045
P10	P10_CoP_SD*	V_305_cm	0	0	255	3	CoP_SD	CoP_tMF	10	0.173260093302151
P11	P11_CoP_SD*	NV	1	0	0	1	CoP_SD	CoP_tMF	1	-25.4317710788362
P11	P11_CoP_SD*	NV	1	0	0	1	CoP_SD	CoP_tMF	2	-20.8366501351986
P11	P11_CoP_SD*	NV	1	0	0	1	CoP_SD	CoP_tMF	3	-11.6216718272609
P11	P11_CoP_SD*	NV	1	0	0	1	CoP_SD	CoP_tMF	4	-17.6857180346382
P11	P11_CoP_SD*	NV	1	0	0	1	CoP_SD	CoP_tMF	5	-15.6519098540704
P11	P11_CoP_SD*	NV	1	0	0	1	CoP_SD	CoP_tMF	6	-12.8688319957411
P11	P11_CoP_SD*	NV	1	0	0	1	CoP_SD	CoP_tMF	7	-13.9389286875411
P11	P11_CoP_SD*	NV	1	0	0	1	CoP_SD	CoP_tMF	8	-12.8570974384387
P11	P11_CoP_SD*	NV	1	0	0	1	CoP_SD	CoP_tMF	9	-11.7138159736462
P11	P11_CoP_SD*	NV	1	0	0	1	CoP_SD	CoP_tMF	10	-11.5549802501649
P11	P11_CoP_SD*	NV	1	0	0	2	CoP_SD	CoP_tMF	1	-18.4080040669434
P11	P11_CoP_SD*	NV	1	0	0	2	CoP_SD	CoP_tMF	2	-13.1284104341105
P11	P11_CoP_SD*	NV	1	0	0	2	CoP_SD	CoP_tMF	3	-16.5234329974738
P11	P11_CoP_SD*	NV	1	0	0	2	CoP_SD	CoP_tMF	4	-13.3315402709101
P11	P11_CoP_SD*	NV	1	0	0	2	CoP_SD	CoP_tMF	5	-12.9155584034318
P11	P11_CoP_SD*	NV	1	0	0	2	CoP_SD	CoP_tMF	6	-10.793765164598
P11	P11_CoP_SD*	NV	1	0	0	2	CoP_SD	CoP_tMF	7	-9.65706119624799
P11	P11_CoP_SD*	NV	1	0	0	2	CoP_SD	CoP_tMF	8	-8.17423041969049
P11	P11_CoP_SD*	NV	1	0	0	2	CoP_SD	CoP_tMF	9	-7.10552421212186
P11	P11_CoP_SD*	NV	1	0	0	2	CoP_SD	CoP_tMF	10	-6.04458932615907
P11	P11_CoP_SD*	NV	0	1	25	3	CoP_SD	CoP_tMF	1	-11.1301809006331
P11	P11_CoP_SD*	NV	0	1	25	3	CoP_SD	CoP_tMF	2	-8.24685579940468
P11	P11_CoP_SD*	NV	0	1	25	3	CoP_SD	CoP_tMF	3	-6.19115710684923
P11	P11_CoP_SD*	NV	0	1	25	3	CoP_SD	CoP_tMF	4	-3.88606332496924
P11	P11_CoP_SD*	NV	0	1	25	3	CoP_SD	CoP_tMF	5	-2.3410995698746
P11	P11_CoP_SD*	NV	0	1	25	3	CoP_SD	CoP_tMF	6	-1.32471668764188
P11	P11_CoP_SD*	NV	0	1	25	3	CoP_SD	CoP_tMF	7	-0.721715561593992
P11	P11_CoP_SD*	NV	0	1	25	3	CoP_SD	CoP_tMF	8	-0.377275987772551
P11	P11_CoP_SD*	NV	0	1	25	3	CoP_SD	CoP_tMF	9	-0.189966199975796
P11	P11_CoP_SD*	NV	0	1	25	3	CoP_SD	CoP_tMF	10	-0.091742513745823
P11	P11_CoP_SD*	V_25_cm	0	1	25	1	CoP_SD	CoP_tMF	1	-1.94057676993519
P11	P11_CoP_SD*	V_25_cm	0	1	25	1	CoP_SD	CoP_tMF	2	-1.26722953876124
P11	P11_CoP_SD*	V_25_cm	0	1	25	1	CoP_SD	CoP_tMF	3	-1.30748015666046
P11	P11_CoP_SD*	V_25_cm	0	1	25	1	CoP_SD	CoP_tMF	4	-0.532494736157723
P11	P11_CoP_SD*	V_25_cm	0	1	25	1	CoP_SD	CoP_tMF	5	-0.443404005211683
P11	P11_CoP_SD*	V_25_cm	0	1	25	1	CoP_SD	CoP_tMF	6	-0.060602694942707
P11	P11_CoP_SD*	V_25_cm	0	1	25	1	CoP_SD	CoP_tMF	7	-0.08120261903279
P11	P11_CoP_SD*	V_25_cm	0	1	25	1	CoP_SD	CoP_tMF	8	0.056992731062081
P11	P11_CoP_SD*	V_25_cm	0	1	25	1	CoP_SD	CoP_tMF	9	0.000167948222549
P11	P11_CoP_SD*	V_25_cm	0	1	25	1	CoP_SD	CoP_tMF	10	0.045758362450354
P11	P11_CoP_SD*	V_25_cm	0	1	25	2	CoP_SD	CoP_tMF	1	-4.6135837340888
P11	P11_CoP_SD*	V_25_cm	0	1	25	2	CoP_SD	CoP_tMF	2	-2.05719819642363
P11	P11_CoP_SD*	V_25_cm	0	1	25	2	CoP_SD	CoP_tMF	3	-1.51683963373756
P11	P11_CoP_SD*	V_25_cm	0	1	25	2	CoP_SD	CoP_tMF	4	-1.33113867618743
P11	P11_CoP_SD*	V_25_cm	0	1	25	2	CoP_SD	CoP_tMF	5	-1.1459818137324
P11	P11_CoP_SD*	V_25_cm	0	1	25	2	CoP_SD	CoP_tMF	6	-0.978769387096144
P11	P11_CoP_SD*	V_25_cm	0	1	25	2	CoP_SD	CoP_tMF	7	-0.83603870247938
P11	P11_CoP_SD*	V_25_cm	0	1	25	2	CoP_SD	CoP_tMF	8	-0.714333616601716
P11	P11_CoP_SD*	V_25_cm	0	1	25	2	CoP_SD	CoP_tMF	9	-0.610356601533855
P11	P11_CoP_SD*	V_25_cm	0	1	25	2	CoP_SD	CoP_tMF	10	-0.521509332266522
P11	P11_CoP_SD*	V_25_cm	0	1	25	3	CoP_SD	CoP_tMF	1	-0.55933456916371
P11	P11_CoP_SD*	V_25_cm	0	1	25	3	CoP_SD	CoP_tMF	2	-5.79837530195956
P11	P11_CoP_SD*	V_25_cm	0	1	25	3	CoP_SD	CoP_tMF	3	-0.696571974222566
P11	P11_CoP_SD*	V_25_cm	0	1	25	3	CoP_SD	CoP_tMF	4	-1.73680593302185
P11	P11_CoP_SD*	V_25_cm	0	1	25	3	CoP_SD	CoP_tMF	5	-1.0950951582243
P11	P11_CoP_SD*	V_25_cm	0	1	25	3	CoP_SD	CoP_tMF	6	-0.670679712369388
P11	P11_CoP_SD*	V_25_cm	0	1	25	3	CoP_SD	CoP_tMF	7	-0.586729084124141
P11	P11_CoP_SD*	V_25_cm	0	1	25	3	CoP_SD	CoP_tMF	8	-0.379802437187224
P11	P11_CoP_SD*	V_25_cm	0	1	25	3	CoP_SD	CoP_tMF	9	-0.283086577550139
P11	P11_CoP_SD*	V_25_cm	0	1	25	3	CoP_SD	CoP_tMF	10	-0.20621439815905
P11	P11_CoP_SD*	V_50_cm	0	0	0	1	CoP_SD	CoP_tMF	1	-2.16691165248796
P11	P11_CoP_SD*	V_50_cm	0	0	0	1	CoP_SD	CoP_tMF	2	-0.717307288132337
P11	P11_CoP_SD*	V_50_cm	0	0	0	1	CoP_SD	CoP_tMF	3	-1.01631819533808
P11	P11_CoP_SD*	V_50_cm	0	0	0	1	CoP_SD	CoP_tMF	4	-0.627135037012389
P11	P11_CoP_SD*	V_50_cm	0	0	0	1	CoP_SD	CoP_tMF	5	-0.590796429161202
P11	P11_CoP_SD*	V_50_cm	0	0	0	1	CoP_SD	CoP_tMF	6	-0.440222054940194
P11	P11_CoP_SD*	V_50_cm	0	0	0	1	CoP_SD	CoP_tMF	7	-0.371697382918478
P11	P11_CoP_SD*	V_50_cm	0	0	0	1	CoP_SD	CoP_tMF	8	-0.293142223636202
P11	P11_CoP_SD*	V_50_cm	0	0	0	1	CoP_SD	CoP_tMF	9	-0.239850246354994
P11	P11_CoP_SD*	V_50_cm	0	0	0	1	CoP_SD	CoP_tMF	10	-0.192367020608348
P11	P11_CoP_SD*	V_50_cm	0	0	0	2	CoP_SD	CoP_tMF	1	-8.2755874892367
P11	P11_CoP_SD*	V_50_cm	0	0	0	2	CoP_SD	CoP_tMF	2	-8.1623361746744
P11	P11_CoP_SD*	V_50_cm	0	0	0	2	CoP_SD	CoP_tMF	3	-7.27749586790621
P11	P11_CoP_SD*	V_50_cm	0	0	0	2	CoP_SD	CoP_tMF	4	-5.43394989269683
P11	P11_CoP_SD*	V_50_cm	0	0	0	2	CoP_SD	CoP_tMF	5	-3.80611771409601
P11	P11_CoP_SD*	V_50_cm	0	0	0	2	CoP_SD	CoP_tMF	6	-2.4673564720329
P11	P11_CoP_SD*	V_50_cm	0	0	0	2	CoP_SD	CoP_tMF	7	-1.50852453058252
P11	P11_CoP_SD*	V_50_cm	0	0	0	2	CoP_SD	CoP_tMF	8	-0.860777691751372
P11	P11_CoP_SD*	V_50_cm	0	0	0	2	CoP_SD	CoP_tMF	9	-0.453607401200113
P11	P11_CoP_SD*	V_50_cm	0	0	0	2	CoP_SD	CoP_tMF	10	-0.212561188676498
P11	P11_CoP_SD*	V_50_cm	0	0	0	3	CoP_SD	CoP_tMF	1	-1.16368981093377
P11	P11_CoP_SD*	V_50_cm	0	0	0	3	CoP_SD	CoP_tMF	2	-1.81254421893219
P11	P11_CoP_SD*	V_50_cm	0	0	0	3	CoP_SD	CoP_tMF	3	-0.939866760725955
P11	P11_CoP_SD*	V_50_cm	0	0	0	3	CoP_SD	CoP_tMF	4	-1.13291003849299
P11	P11_CoP_SD*	V_50_cm	0	0	0	3	CoP_SD	CoP_tMF	5	-0.88608074506133
P11	P11_CoP_SD*	V_50_cm	0	0	0	3	CoP_SD	CoP_tMF	6	-0.806318230654637
P11	P11_CoP_SD*	V_50_cm	0	0	0	3	CoP_SD	CoP_tMF	7	-0.704425343095417
P11	P11_CoP_SD*	V_50_cm	0	0	0	3	CoP_SD	CoP_tMF	8	-0.61709846022471
P11	P11_CoP_SD*	V_50_cm	0	0	0	3	CoP_SD	CoP_tMF	9	-0.543243196331352
P11	P11_CoP_SD*	V_50_cm	0	0	0	3	CoP_SD	CoP_tMF	10	-0.476328417318154
P11	P11_CoP_SD*	V_135_cm	0	0	85	1	CoP_SD	CoP_tMF	1	-2.76673776662581
P11	P11_CoP_SD*	V_135_cm	0	0	85	1	CoP_SD	CoP_tMF	2	-0.753779803656375
P11	P11_CoP_SD*	V_135_cm	0	0	85	1	CoP_SD	CoP_tMF	3	-1.6412033331524
P11	P11_CoP_SD*	V_135_cm	0	0	85	1	CoP_SD	CoP_tMF	4	-0.74725452977849
P11	P11_CoP_SD*	V_135_cm	0	0	85	1	CoP_SD	CoP_tMF	5	-1.04249936075725
P11	P11_CoP_SD*	V_135_cm	0	0	85	1	CoP_SD	CoP_tMF	6	-0.619489745276147
P11	P11_CoP_SD*	V_135_cm	0	0	85	1	CoP_SD	CoP_tMF	7	-0.692095765446827
P11	P11_CoP_SD*	V_135_cm	0	0	85	1	CoP_SD	CoP_tMF	8	-0.478069218816211
P11	P11_CoP_SD*	V_135_cm	0	0	85	1	CoP_SD	CoP_tMF	9	-0.473243653825819
P11	P11_CoP_SD*	V_135_cm	0	0	85	1	CoP_SD	CoP_tMF	10	-0.35638463030469
P11	P11_CoP_SD*	V_135_cm	0	0	85	2	CoP_SD	CoP_tMF	1	-12.7878804131874
P11	P11_CoP_SD*	V_135_cm	0	0	85	2	CoP_SD	CoP_tMF	2	0.738269675511937
P11	P11_CoP_SD*	V_135_cm	0	0	85	2	CoP_SD	CoP_tMF	3	-4.64948261685447
P11	P11_CoP_SD*	V_135_cm	0	0	85	2	CoP_SD	CoP_tMF	4	0.406107078088587
P11	P11_CoP_SD*	V_135_cm	0	0	85	2	CoP_SD	CoP_tMF	5	-1.75628827906633
P11	P11_CoP_SD*	V_135_cm	0	0	85	2	CoP_SD	CoP_tMF	6	0.171619299513933
P11	P11_CoP_SD*	V_135_cm	0	0	85	2	CoP_SD	CoP_tMF	7	-0.67724439618789
P11	P11_CoP_SD*	V_135_cm	0	0	85	2	CoP_SD	CoP_tMF	8	0.065688805919213
P11	P11_CoP_SD*	V_135_cm	0	0	85	2	CoP_SD	CoP_tMF	9	-0.263975956446819
P11	P11_CoP_SD*	V_135_cm	0	0	85	2	CoP_SD	CoP_tMF	10	0.023866402790714
P11	P11_CoP_SD*	V_135_cm	0	0	85	3	CoP_SD	CoP_tMF	1	-11.9133670850682
P11	P11_CoP_SD*	V_135_cm	0	0	85	3	CoP_SD	CoP_tMF	2	-2.96424761852163
P11	P11_CoP_SD*	V_135_cm	0	0	85	3	CoP_SD	CoP_tMF	3	-5.59425738666296
P11	P11_CoP_SD*	V_135_cm	0	0	85	3	CoP_SD	CoP_tMF	4	-4.65901606271259
P11	P11_CoP_SD*	V_135_cm	0	0	85	3	CoP_SD	CoP_tMF	5	-4.72426052299801
P11	P11_CoP_SD*	V_135_cm	0	0	85	3	CoP_SD	CoP_tMF	6	-4.52328436255432
P11	P11_CoP_SD*	V_135_cm	0	0	85	3	CoP_SD	CoP_tMF	7	-4.39980360567183
P11	P11_CoP_SD*	V_135_cm	0	0	85	3	CoP_SD	CoP_tMF	8	-4.26088513747282
P11	P11_CoP_SD*	V_135_cm	0	0	85	3	CoP_SD	CoP_tMF	9	-4.13140070960366
P11	P11_CoP_SD*	V_135_cm	0	0	85	3	CoP_SD	CoP_tMF	10	-4.00449068242096
P11	P11_CoP_SD*	V_220_cm	0	0	170	1	CoP_SD	CoP_tMF	1	-7.22689094080391
P11	P11_CoP_SD*	V_220_cm	0	0	170	1	CoP_SD	CoP_tMF	2	-4.39965153008118
P11	P11_CoP_SD*	V_220_cm	0	0	170	1	CoP_SD	CoP_tMF	3	-4.11769107228992
P11	P11_CoP_SD*	V_220_cm	0	0	170	1	CoP_SD	CoP_tMF	4	-3.43386420426383
P11	P11_CoP_SD*	V_220_cm	0	0	170	1	CoP_SD	CoP_tMF	5	-2.93663442166367
P11	P11_CoP_SD*	V_220_cm	0	0	170	1	CoP_SD	CoP_tMF	6	-2.49812929463312
P11	P11_CoP_SD*	V_220_cm	0	0	170	1	CoP_SD	CoP_tMF	7	-2.12729859695195
P11	P11_CoP_SD*	V_220_cm	0	0	170	1	CoP_SD	CoP_tMF	8	-1.81117717992548
P11	P11_CoP_SD*	V_220_cm	0	0	170	1	CoP_SD	CoP_tMF	9	-1.54207912790653
P11	P11_CoP_SD*	V_220_cm	0	0	170	1	CoP_SD	CoP_tMF	10	-1.31295713536938
P11	P11_CoP_SD*	V_220_cm	0	0	170	2	CoP_SD	CoP_tMF	1	-19.8874021268963
P11	P11_CoP_SD*	V_220_cm	0	0	170	2	CoP_SD	CoP_tMF	2	-21.6853695351828
P11	P11_CoP_SD*	V_220_cm	0	0	170	2	CoP_SD	CoP_tMF	3	-15.2368511387922
P11	P11_CoP_SD*	V_220_cm	0	0	170	2	CoP_SD	CoP_tMF	4	-10.9954425686136
P11	P11_CoP_SD*	V_220_cm	0	0	170	2	CoP_SD	CoP_tMF	5	-7.97515828401042
P11	P11_CoP_SD*	V_220_cm	0	0	170	2	CoP_SD	CoP_tMF	6	-5.78008255824178
P11	P11_CoP_SD*	V_220_cm	0	0	170	2	CoP_SD	CoP_tMF	7	-4.18898435691647
P11	P11_CoP_SD*	V_220_cm	0	0	170	2	CoP_SD	CoP_tMF	8	-3.03592031238499
P11	P11_CoP_SD*	V_220_cm	0	0	170	2	CoP_SD	CoP_tMF	9	-2.20024963550502
P11	P11_CoP_SD*	V_220_cm	0	0	170	2	CoP_SD	CoP_tMF	10	-1.59460612693515
P11	P11_CoP_SD*	V_220_cm	0	0	170	3	CoP_SD	CoP_tMF	1	-19.0069178187892
P11	P11_CoP_SD*	V_220_cm	0	0	170	3	CoP_SD	CoP_tMF	2	-7.6062778650409
P11	P11_CoP_SD*	V_220_cm	0	0	170	3	CoP_SD	CoP_tMF	3	-10.7226768388149
P11	P11_CoP_SD*	V_220_cm	0	0	170	3	CoP_SD	CoP_tMF	4	-7.66627949135182
P11	P11_CoP_SD*	V_220_cm	0	0	170	3	CoP_SD	CoP_tMF	5	-7.48208579882124
P11	P11_CoP_SD*	V_220_cm	0	0	170	3	CoP_SD	CoP_tMF	6	-6.25138208467907
P11	P11_CoP_SD*	V_220_cm	0	0	170	3	CoP_SD	CoP_tMF	7	-5.62587326259037
P11	P11_CoP_SD*	V_220_cm	0	0	170	3	CoP_SD	CoP_tMF	8	-4.88293454003016
P11	P11_CoP_SD*	V_220_cm	0	0	170	3	CoP_SD	CoP_tMF	9	-4.31275543272642
P11	P11_CoP_SD*	V_220_cm	0	0	170	3	CoP_SD	CoP_tMF	10	-3.7770690363856
P11	P11_CoP_SD*	V_305_cm	0	0	255	1	CoP_SD	CoP_tMF	1	-16.2964207752206
P11	P11_CoP_SD*	V_305_cm	0	0	255	1	CoP_SD	CoP_tMF	2	-8.47758901996647
P11	P11_CoP_SD*	V_305_cm	0	0	255	1	CoP_SD	CoP_tMF	3	-9.1766878036432
P11	P11_CoP_SD*	V_305_cm	0	0	255	1	CoP_SD	CoP_tMF	4	-7.69121002898241
P11	P11_CoP_SD*	V_305_cm	0	0	255	1	CoP_SD	CoP_tMF	5	-6.93291548376804
P11	P11_CoP_SD*	V_305_cm	0	0	255	1	CoP_SD	CoP_tMF	6	-6.11404075938328
P11	P11_CoP_SD*	V_305_cm	0	0	255	1	CoP_SD	CoP_tMF	7	-5.42681526646966
P11	P11_CoP_SD*	V_305_cm	0	0	255	1	CoP_SD	CoP_tMF	8	-4.80762463887985
P11	P11_CoP_SD*	V_305_cm	0	0	255	1	CoP_SD	CoP_tMF	9	-4.26149534303996
P11	P11_CoP_SD*	V_305_cm	0	0	255	1	CoP_SD	CoP_tMF	10	-3.77677118075005
P11	P11_CoP_SD*	V_305_cm	0	0	255	2	CoP_SD	CoP_tMF	1	-9.25789260977371
P11	P11_CoP_SD*	V_305_cm	0	0	255	2	CoP_SD	CoP_tMF	2	-9.92494268837552
P11	P11_CoP_SD*	V_305_cm	0	0	255	2	CoP_SD	CoP_tMF	3	-6.0797161052306
P11	P11_CoP_SD*	V_305_cm	0	0	255	2	CoP_SD	CoP_tMF	4	-3.98238637297656
P11	P11_CoP_SD*	V_305_cm	0	0	255	2	CoP_SD	CoP_tMF	5	-3.18452546752433
P11	P11_CoP_SD*	V_305_cm	0	0	255	2	CoP_SD	CoP_tMF	6	-2.50031091745192
P11	P11_CoP_SD*	V_305_cm	0	0	255	2	CoP_SD	CoP_tMF	7	-1.85118606837834
P11	P11_CoP_SD*	V_305_cm	0	0	255	2	CoP_SD	CoP_tMF	8	-1.36989513151804
P11	P11_CoP_SD*	V_305_cm	0	0	255	2	CoP_SD	CoP_tMF	9	-1.03163185051484
P11	P11_CoP_SD*	V_305_cm	0	0	255	2	CoP_SD	CoP_tMF	10	-0.778058560102205
P11	P11_CoP_SD*	V_305_cm	0	0	255	3	CoP_SD	CoP_tMF	1	1.26382293065707
P11	P11_CoP_SD*	V_305_cm	0	0	255	3	CoP_SD	CoP_tMF	2	-2.94135803248189
P11	P11_CoP_SD*	V_305_cm	0	0	255	3	CoP_SD	CoP_tMF	3	-2.22958482043043
P11	P11_CoP_SD*	V_305_cm	0	0	255	3	CoP_SD	CoP_tMF	4	-1.97072152163713
P11	P11_CoP_SD*	V_305_cm	0	0	255	3	CoP_SD	CoP_tMF	5	-1.9319784308634
P11	P11_CoP_SD*	V_305_cm	0	0	255	3	CoP_SD	CoP_tMF	6	-1.83870022321565
P11	P11_CoP_SD*	V_305_cm	0	0	255	3	CoP_SD	CoP_tMF	7	-1.74667072657856
P11	P11_CoP_SD*	V_305_cm	0	0	255	3	CoP_SD	CoP_tMF	8	-1.66285033848485
P11	P11_CoP_SD*	V_305_cm	0	0	255	3	CoP_SD	CoP_tMF	9	-1.58268064331512
P11	P11_CoP_SD*	V_305_cm	0	0	255	3	CoP_SD	CoP_tMF	10	-1.50622509517175
P12	P12_CoP_SD*	NV	1	0	0	1	CoP_SD	CoP_tMF	1	-17.3535625425335
P12	P12_CoP_SD*	NV	1	0	0	1	CoP_SD	CoP_tMF	2	-21.6320547673178
P12	P12_CoP_SD*	NV	1	0	0	1	CoP_SD	CoP_tMF	3	-19.625949822566
P12	P12_CoP_SD*	NV	1	0	0	1	CoP_SD	CoP_tMF	4	-15.3652355480943
P12	P12_CoP_SD*	NV	1	0	0	1	CoP_SD	CoP_tMF	5	-10.905968845807
P12	P12_CoP_SD*	NV	1	0	0	1	CoP_SD	CoP_tMF	6	-7.14295149874249
P12	P12_CoP_SD*	NV	1	0	0	1	CoP_SD	CoP_tMF	7	-4.3271144164033
P12	P12_CoP_SD*	NV	1	0	0	1	CoP_SD	CoP_tMF	8	-2.39777806222842
P12	P12_CoP_SD*	NV	1	0	0	1	CoP_SD	CoP_tMF	9	-1.17485107715307
P12	P12_CoP_SD*	NV	1	0	0	1	CoP_SD	CoP_tMF	10	-0.459924521741195
P12	P12_CoP_SD*	NV	1	0	0	2	CoP_SD	CoP_tMF	1	-12.2418468736983
P12	P12_CoP_SD*	NV	1	0	0	2	CoP_SD	CoP_tMF	2	-23.2349495537365
P12	P12_CoP_SD*	NV	1	0	0	2	CoP_SD	CoP_tMF	3	-26.9414138691818
P12	P12_CoP_SD*	NV	1	0	0	2	CoP_SD	CoP_tMF	4	-25.9774447663405
P12	P12_CoP_SD*	NV	1	0	0	2	CoP_SD	CoP_tMF	5	-23.5161318587404
P12	P12_CoP_SD*	NV	1	0	0	2	CoP_SD	CoP_tMF	6	-21.1516837178726
P12	P12_CoP_SD*	NV	1	0	0	2	CoP_SD	CoP_tMF	7	-19.2606703002455
P12	P12_CoP_SD*	NV	1	0	0	2	CoP_SD	CoP_tMF	8	-17.7365609209166
P12	P12_CoP_SD*	NV	1	0	0	2	CoP_SD	CoP_tMF	9	-16.4155709906377
P12	P12_CoP_SD*	NV	1	0	0	2	CoP_SD	CoP_tMF	10	-15.2043399750372
P12	P12_CoP_SD*	NV	0	1	25	3	CoP_SD	CoP_tMF	1	-20.6704989772013
P12	P12_CoP_SD*	NV	0	1	25	3	CoP_SD	CoP_tMF	2	-15.2551674156491
P12	P12_CoP_SD*	NV	0	1	25	3	CoP_SD	CoP_tMF	3	-9.09210457916296
P12	P12_CoP_SD*	NV	0	1	25	3	CoP_SD	CoP_tMF	4	-7.64646971843946
P12	P12_CoP_SD*	NV	0	1	25	3	CoP_SD	CoP_tMF	5	-5.47469817251345
P12	P12_CoP_SD*	NV	0	1	25	3	CoP_SD	CoP_tMF	6	-4.01793152834098
P12	P12_CoP_SD*	NV	0	1	25	3	CoP_SD	CoP_tMF	7	-2.9954775016198
P12	P12_CoP_SD*	NV	0	1	25	3	CoP_SD	CoP_tMF	8	-2.20219409325816
P12	P12_CoP_SD*	NV	0	1	25	3	CoP_SD	CoP_tMF	9	-1.62725533071871
P12	P12_CoP_SD*	NV	0	1	25	3	CoP_SD	CoP_tMF	10	-1.20210404752565
P12	P12_CoP_SD*	V_25_cm	0	1	25	1	CoP_SD	CoP_tMF	1	-8.81612467190748
P12	P12_CoP_SD*	V_25_cm	0	1	25	1	CoP_SD	CoP_tMF	2	-4.50777503434818
P12	P12_CoP_SD*	V_25_cm	0	1	25	1	CoP_SD	CoP_tMF	3	-4.78004811302415
P12	P12_CoP_SD*	V_25_cm	0	1	25	1	CoP_SD	CoP_tMF	4	-3.80571774998914
P12	P12_CoP_SD*	V_25_cm	0	1	25	1	CoP_SD	CoP_tMF	5	-3.33766766138373
P12	P12_CoP_SD*	V_25_cm	0	1	25	1	CoP_SD	CoP_tMF	6	-2.8274626614067
P12	P12_CoP_SD*	V_25_cm	0	1	25	1	CoP_SD	CoP_tMF	7	-2.42458457654619
P12	P12_CoP_SD*	V_25_cm	0	1	25	1	CoP_SD	CoP_tMF	8	-2.07017729503408
P12	P12_CoP_SD*	V_25_cm	0	1	25	1	CoP_SD	CoP_tMF	9	-1.77026261908579
P12	P12_CoP_SD*	V_25_cm	0	1	25	1	CoP_SD	CoP_tMF	10	-1.51298551211155
P12	P12_CoP_SD*	V_25_cm	0	1	25	2	CoP_SD	CoP_tMF	1	-3.52570530334204
P12	P12_CoP_SD*	V_25_cm	0	1	25	2	CoP_SD	CoP_tMF	2	-1.49786337565741
P12	P12_CoP_SD*	V_25_cm	0	1	25	2	CoP_SD	CoP_tMF	3	-1.10987495751882
P12	P12_CoP_SD*	V_25_cm	0	1	25	2	CoP_SD	CoP_tMF	4	-0.682734817643055
P12	P12_CoP_SD*	V_25_cm	0	1	25	2	CoP_SD	CoP_tMF	5	-0.444474084669987
P12	P12_CoP_SD*	V_25_cm	0	1	25	2	CoP_SD	CoP_tMF	6	-0.28426960356751
P12	P12_CoP_SD*	V_25_cm	0	1	25	2	CoP_SD	CoP_tMF	7	-0.182816301977492
P12	P12_CoP_SD*	V_25_cm	0	1	25	2	CoP_SD	CoP_tMF	8	-0.117368467479474
P12	P12_CoP_SD*	V_25_cm	0	1	25	2	CoP_SD	CoP_tMF	9	-0.075391271326569
P12	P12_CoP_SD*	V_25_cm	0	1	25	2	CoP_SD	CoP_tMF	10	-0.048419250958917
P12	P12_CoP_SD*	V_25_cm	0	1	25	3	CoP_SD	CoP_tMF	1	-1.51417423247822
P12	P12_CoP_SD*	V_25_cm	0	1	25	3	CoP_SD	CoP_tMF	2	-1.72082913117859
P12	P12_CoP_SD*	V_25_cm	0	1	25	3	CoP_SD	CoP_tMF	3	-1.7291586834795
P12	P12_CoP_SD*	V_25_cm	0	1	25	3	CoP_SD	CoP_tMF	4	-1.68099787216176
P12	P12_CoP_SD*	V_25_cm	0	1	25	3	CoP_SD	CoP_tMF	5	-1.61697630934446
P12	P12_CoP_SD*	V_25_cm	0	1	25	3	CoP_SD	CoP_tMF	6	-1.54995174296891
P12	P12_CoP_SD*	V_25_cm	0	1	25	3	CoP_SD	CoP_tMF	7	-1.48396520758536
P12	P12_CoP_SD*	V_25_cm	0	1	25	3	CoP_SD	CoP_tMF	8	-1.42022944261633
P12	P12_CoP_SD*	V_25_cm	0	1	25	3	CoP_SD	CoP_tMF	9	-1.35905165173726
P12	P12_CoP_SD*	V_25_cm	0	1	25	3	CoP_SD	CoP_tMF	10	-1.3004514704468
P12	P12_CoP_SD*	V_50_cm	0	0	0	1	CoP_SD	CoP_tMF	1	-7.07985295893753
P12	P12_CoP_SD*	V_50_cm	0	0	0	1	CoP_SD	CoP_tMF	2	-4.94377235389675
P12	P12_CoP_SD*	V_50_cm	0	0	0	1	CoP_SD	CoP_tMF	3	-2.50521982435678
P12	P12_CoP_SD*	V_50_cm	0	0	0	1	CoP_SD	CoP_tMF	4	-1.57919243239045
P12	P12_CoP_SD*	V_50_cm	0	0	0	1	CoP_SD	CoP_tMF	5	-1.26873385014932
P12	P12_CoP_SD*	V_50_cm	0	0	0	1	CoP_SD	CoP_tMF	6	-1.00988430837884
P12	P12_CoP_SD*	V_50_cm	0	0	0	1	CoP_SD	CoP_tMF	7	-0.75298428370134
P12	P12_CoP_SD*	V_50_cm	0	0	0	1	CoP_SD	CoP_tMF	8	-0.548779857177172
P12	P12_CoP_SD*	V_50_cm	0	0	0	1	CoP_SD	CoP_tMF	9	-0.403449060722587
P12	P12_CoP_SD*	V_50_cm	0	0	0	1	CoP_SD	CoP_tMF	10	-0.299510887891554
P12	P12_CoP_SD*	V_50_cm	0	0	0	2	CoP_SD	CoP_tMF	1	8.51311769039702
P12	P12_CoP_SD*	V_50_cm	0	0	0	2	CoP_SD	CoP_tMF	2	-5.6723766043066
P12	P12_CoP_SD*	V_50_cm	0	0	0	2	CoP_SD	CoP_tMF	3	10.9797765564536
P12	P12_CoP_SD*	V_50_cm	0	0	0	2	CoP_SD	CoP_tMF	4	-12.1697254316246
P12	P12_CoP_SD*	V_50_cm	0	0	0	2	CoP_SD	CoP_tMF	5	17.4261641508015
P12	P12_CoP_SD*	V_50_cm	0	0	0	2	CoP_SD	CoP_tMF	6	-21.9730188156948
P12	P12_CoP_SD*	V_50_cm	0	0	0	2	CoP_SD	CoP_tMF	7	29.4518377974093
P12	P12_CoP_SD*	V_50_cm	0	0	0	2	CoP_SD	CoP_tMF	8	-38.314993567601
P12	P12_CoP_SD*	V_50_cm	0	0	0	2	CoP_SD	CoP_tMF	9	50.572047203796
P12	P12_CoP_SD*	V_50_cm	0	0	0	2	CoP_SD	CoP_tMF	10	-66.2816607239573
P12	P12_CoP_SD*	V_50_cm	0	0	0	3	CoP_SD	CoP_tMF	1	-7.0184406666524
P12	P12_CoP_SD*	V_50_cm	0	0	0	3	CoP_SD	CoP_tMF	2	-3.04167062361607
P12	P12_CoP_SD*	V_50_cm	0	0	0	3	CoP_SD	CoP_tMF	3	-2.72158051422742
P12	P12_CoP_SD*	V_50_cm	0	0	0	3	CoP_SD	CoP_tMF	4	-1.77133309798497
P12	P12_CoP_SD*	V_50_cm	0	0	0	3	CoP_SD	CoP_tMF	5	-1.30767703164874
P12	P12_CoP_SD*	V_50_cm	0	0	0	3	CoP_SD	CoP_tMF	6	-0.915314180505971
P12	P12_CoP_SD*	V_50_cm	0	0	0	3	CoP_SD	CoP_tMF	7	-0.655025642686962
P12	P12_CoP_SD*	V_50_cm	0	0	0	3	CoP_SD	CoP_tMF	8	-0.464408458078456
P12	P12_CoP_SD*	V_50_cm	0	0	0	3	CoP_SD	CoP_tMF	9	-0.330552225156017
P12	P12_CoP_SD*	V_50_cm	0	0	0	3	CoP_SD	CoP_tMF	10	-0.234890663596381
P12	P12_CoP_SD*	V_135_cm	0	0	85	1	CoP_SD	CoP_tMF	1	-3.95482170605737
P12	P12_CoP_SD*	V_135_cm	0	0	85	1	CoP_SD	CoP_tMF	2	-3.31741234962446
P12	P12_CoP_SD*	V_135_cm	0	0	85	1	CoP_SD	CoP_tMF	3	-3.71588933604401
P12	P12_CoP_SD*	V_135_cm	0	0	85	1	CoP_SD	CoP_tMF	4	-2.96444435260488
P12	P12_CoP_SD*	V_135_cm	0	0	85	1	CoP_SD	CoP_tMF	5	-2.89383992165433
P12	P12_CoP_SD*	V_135_cm	0	0	85	1	CoP_SD	CoP_tMF	6	-2.40624464990473
P12	P12_CoP_SD*	V_135_cm	0	0	85	1	CoP_SD	CoP_tMF	7	-2.24283655756888
P12	P12_CoP_SD*	V_135_cm	0	0	85	1	CoP_SD	CoP_tMF	8	-1.91909765017803
P12	P12_CoP_SD*	V_135_cm	0	0	85	1	CoP_SD	CoP_tMF	9	-1.74841157886247
P12	P12_CoP_SD*	V_135_cm	0	0	85	1	CoP_SD	CoP_tMF	10	-1.52054003297158
P12	P12_CoP_SD*	V_135_cm	0	0	85	2	CoP_SD	CoP_tMF	1	-28.0476521918605
P12	P12_CoP_SD*	V_135_cm	0	0	85	2	CoP_SD	CoP_tMF	2	-9.74633962045609
P12	P12_CoP_SD*	V_135_cm	0	0	85	2	CoP_SD	CoP_tMF	3	-20.1825611496943
P12	P12_CoP_SD*	V_135_cm	0	0	85	2	CoP_SD	CoP_tMF	4	-10.9390843859705
P12	P12_CoP_SD*	V_135_cm	0	0	85	2	CoP_SD	CoP_tMF	5	-15.4762226069359
P12	P12_CoP_SD*	V_135_cm	0	0	85	2	CoP_SD	CoP_tMF	6	-10.6080996459288
P12	P12_CoP_SD*	V_135_cm	0	0	85	2	CoP_SD	CoP_tMF	7	-12.3835197739606
P12	P12_CoP_SD*	V_135_cm	0	0	85	2	CoP_SD	CoP_tMF	8	-9.67690433293278
P12	P12_CoP_SD*	V_135_cm	0	0	85	2	CoP_SD	CoP_tMF	9	-10.1852378168394
P12	P12_CoP_SD*	V_135_cm	0	0	85	2	CoP_SD	CoP_tMF	10	-8.56906976484531
P12	P12_CoP_SD*	V_135_cm	0	0	85	3	CoP_SD	CoP_tMF	1	-8.19116297028418
P12	P12_CoP_SD*	V_135_cm	0	0	85	3	CoP_SD	CoP_tMF	2	-1.60606448643158
P12	P12_CoP_SD*	V_135_cm	0	0	85	3	CoP_SD	CoP_tMF	3	-2.53101836488879
P12	P12_CoP_SD*	V_135_cm	0	0	85	3	CoP_SD	CoP_tMF	4	-1.83204770221041
P12	P12_CoP_SD*	V_135_cm	0	0	85	3	CoP_SD	CoP_tMF	5	-1.44714476184549
P12	P12_CoP_SD*	V_135_cm	0	0	85	3	CoP_SD	CoP_tMF	6	-1.15918904863534
P12	P12_CoP_SD*	V_135_cm	0	0	85	3	CoP_SD	CoP_tMF	7	-0.915811985761077
P12	P12_CoP_SD*	V_135_cm	0	0	85	3	CoP_SD	CoP_tMF	8	-0.727036047630949
P12	P12_CoP_SD*	V_135_cm	0	0	85	3	CoP_SD	CoP_tMF	9	-0.576626216615821
P12	P12_CoP_SD*	V_135_cm	0	0	85	3	CoP_SD	CoP_tMF	10	-0.457335716842658
P12	P12_CoP_SD*	V_220_cm	0	0	170	1	CoP_SD	CoP_tMF	1	-3.19998783529276
P12	P12_CoP_SD*	V_220_cm	0	0	170	1	CoP_SD	CoP_tMF	2	-4.03181529074969
P12	P12_CoP_SD*	V_220_cm	0	0	170	1	CoP_SD	CoP_tMF	3	-1.82392863314453
P12	P12_CoP_SD*	V_220_cm	0	0	170	1	CoP_SD	CoP_tMF	4	-1.77672713116516
P12	P12_CoP_SD*	V_220_cm	0	0	170	1	CoP_SD	CoP_tMF	5	-1.22582808784266
P12	P12_CoP_SD*	V_220_cm	0	0	170	1	CoP_SD	CoP_tMF	6	-0.914036007583794
P12	P12_CoP_SD*	V_220_cm	0	0	170	1	CoP_SD	CoP_tMF	7	-0.686424761123543
P12	P12_CoP_SD*	V_220_cm	0	0	170	1	CoP_SD	CoP_tMF	8	-0.505393762378065
P12	P12_CoP_SD*	V_220_cm	0	0	170	1	CoP_SD	CoP_tMF	9	-0.376663023130696
P12	P12_CoP_SD*	V_220_cm	0	0	170	1	CoP_SD	CoP_tMF	10	-0.279428911874187
P12	P12_CoP_SD*	V_220_cm	0	0	170	2	CoP_SD	CoP_tMF	1	-22.2875123525351
P12	P12_CoP_SD*	V_220_cm	0	0	170	2	CoP_SD	CoP_tMF	2	-12.7621345135811
P12	P12_CoP_SD*	V_220_cm	0	0	170	2	CoP_SD	CoP_tMF	3	-10.3078038003347
P12	P12_CoP_SD*	V_220_cm	0	0	170	2	CoP_SD	CoP_tMF	4	-7.99653947406047
P12	P12_CoP_SD*	V_220_cm	0	0	170	2	CoP_SD	CoP_tMF	5	-6.18740701299577
P12	P12_CoP_SD*	V_220_cm	0	0	170	2	CoP_SD	CoP_tMF	6	-4.79664797146907
P12	P12_CoP_SD*	V_220_cm	0	0	170	2	CoP_SD	CoP_tMF	7	-3.71709708008652
P12	P12_CoP_SD*	V_220_cm	0	0	170	2	CoP_SD	CoP_tMF	8	-2.88060093342801
P12	P12_CoP_SD*	V_220_cm	0	0	170	2	CoP_SD	CoP_tMF	9	-2.23236052030874
P12	P12_CoP_SD*	V_220_cm	0	0	170	2	CoP_SD	CoP_tMF	10	-1.72999422744922
P12	P12_CoP_SD*	V_220_cm	0	0	170	3	CoP_SD	CoP_tMF	1	-14.1613020741216
P12	P12_CoP_SD*	V_220_cm	0	0	170	3	CoP_SD	CoP_tMF	2	-24.3359829696019
P12	P12_CoP_SD*	V_220_cm	0	0	170	3	CoP_SD	CoP_tMF	3	-19.2336035167776
P12	P12_CoP_SD*	V_220_cm	0	0	170	3	CoP_SD	CoP_tMF	4	-14.9000311672298
P12	P12_CoP_SD*	V_220_cm	0	0	170	3	CoP_SD	CoP_tMF	5	-12.9821926300247
P12	P12_CoP_SD*	V_220_cm	0	0	170	3	CoP_SD	CoP_tMF	6	-11.3573020034852
P12	P12_CoP_SD*	V_220_cm	0	0	170	3	CoP_SD	CoP_tMF	7	-9.72806676256929
P12	P12_CoP_SD*	V_220_cm	0	0	170	3	CoP_SD	CoP_tMF	8	-8.3230652315339
P12	P12_CoP_SD*	V_220_cm	0	0	170	3	CoP_SD	CoP_tMF	9	-7.14735205181507
P12	P12_CoP_SD*	V_220_cm	0	0	170	3	CoP_SD	CoP_tMF	10	-6.13935281119544
P12	P12_CoP_SD*	V_305_cm	0	0	255	1	CoP_SD	CoP_tMF	1	-24.1755014433216
P12	P12_CoP_SD*	V_305_cm	0	0	255	1	CoP_SD	CoP_tMF	2	-19.871819565445
P12	P12_CoP_SD*	V_305_cm	0	0	255	1	CoP_SD	CoP_tMF	3	-18.4728941051587
P12	P12_CoP_SD*	V_305_cm	0	0	255	1	CoP_SD	CoP_tMF	4	-14.9916277096375
P12	P12_CoP_SD*	V_305_cm	0	0	255	1	CoP_SD	CoP_tMF	5	-12.7948292616958
P12	P12_CoP_SD*	V_305_cm	0	0	255	1	CoP_SD	CoP_tMF	6	-10.6156600226808
P12	P12_CoP_SD*	V_305_cm	0	0	255	1	CoP_SD	CoP_tMF	7	-8.92579508746269
P12	P12_CoP_SD*	V_305_cm	0	0	255	1	CoP_SD	CoP_tMF	8	-7.45434833198688
P12	P12_CoP_SD*	V_305_cm	0	0	255	1	CoP_SD	CoP_tMF	9	-6.24622372229532
P12	P12_CoP_SD*	V_305_cm	0	0	255	1	CoP_SD	CoP_tMF	10	-5.2252247618357
P12	P12_CoP_SD*	V_305_cm	0	0	255	2	CoP_SD	CoP_tMF	1	-14.6996887076443
P12	P12_CoP_SD*	V_305_cm	0	0	255	2	CoP_SD	CoP_tMF	2	-1.8975736674725
P12	P12_CoP_SD*	V_305_cm	0	0	255	2	CoP_SD	CoP_tMF	3	-3.98187896818795
P12	P12_CoP_SD*	V_305_cm	0	0	255	2	CoP_SD	CoP_tMF	4	-3.26899789549119
P12	P12_CoP_SD*	V_305_cm	0	0	255	2	CoP_SD	CoP_tMF	5	-2.23812331998272
P12	P12_CoP_SD*	V_305_cm	0	0	255	2	CoP_SD	CoP_tMF	6	-1.91613251212312
P12	P12_CoP_SD*	V_305_cm	0	0	255	2	CoP_SD	CoP_tMF	7	-1.5005611608445
P12	P12_CoP_SD*	V_305_cm	0	0	255	2	CoP_SD	CoP_tMF	8	-1.18054021312696
P12	P12_CoP_SD*	V_305_cm	0	0	255	2	CoP_SD	CoP_tMF	9	-0.94235392505928
P12	P12_CoP_SD*	V_305_cm	0	0	255	2	CoP_SD	CoP_tMF	10	-0.745510724219493
P12	P12_CoP_SD*	V_305_cm	0	0	255	3	CoP_SD	CoP_tMF	1	-7.67663317916778
P12	P12_CoP_SD*	V_305_cm	0	0	255	3	CoP_SD	CoP_tMF	2	-9.3632035947863
P12	P12_CoP_SD*	V_305_cm	0	0	255	3	CoP_SD	CoP_tMF	3	-3.83304220878428
P12	P12_CoP_SD*	V_305_cm	0	0	255	3	CoP_SD	CoP_tMF	4	-3.22374595632024
P12	P12_CoP_SD*	V_305_cm	0	0	255	3	CoP_SD	CoP_tMF	5	-2.19318055491857
P12	P12_CoP_SD*	V_305_cm	0	0	255	3	CoP_SD	CoP_tMF	6	-1.42332103675063
P12	P12_CoP_SD*	V_305_cm	0	0	255	3	CoP_SD	CoP_tMF	7	-0.993717349474016
P12	P12_CoP_SD*	V_305_cm	0	0	255	3	CoP_SD	CoP_tMF	8	-0.670418636260177
P12	P12_CoP_SD*	V_305_cm	0	0	255	3	CoP_SD	CoP_tMF	9	-0.454316863652468
P12	P12_CoP_SD*	V_305_cm	0	0	255	3	CoP_SD	CoP_tMF	10	-0.309397961306478
P13	P13_CoP_SD*	NV	1	0	0	1	CoP_SD	CoP_tMF	1	-9.18876230250648
P13	P13_CoP_SD*	NV	1	0	0	1	CoP_SD	CoP_tMF	2	-5.7079713341216
P13	P13_CoP_SD*	NV	1	0	0	1	CoP_SD	CoP_tMF	3	-4.21149828671159
P13	P13_CoP_SD*	NV	1	0	0	1	CoP_SD	CoP_tMF	4	-2.90122230210242
P13	P13_CoP_SD*	NV	1	0	0	1	CoP_SD	CoP_tMF	5	-2.08432747242606
P13	P13_CoP_SD*	NV	1	0	0	1	CoP_SD	CoP_tMF	6	-1.45625674065009
P13	P13_CoP_SD*	NV	1	0	0	1	CoP_SD	CoP_tMF	7	-1.03659386662455
P13	P13_CoP_SD*	NV	1	0	0	1	CoP_SD	CoP_tMF	8	-0.728702945504722
P13	P13_CoP_SD*	NV	1	0	0	1	CoP_SD	CoP_tMF	9	-0.516568894260318
P13	P13_CoP_SD*	NV	1	0	0	1	CoP_SD	CoP_tMF	10	-0.364140722282206
P13	P13_CoP_SD*	NV	1	0	0	2	CoP_SD	CoP_tMF	1	1.04618801383459
P13	P13_CoP_SD*	NV	1	0	0	2	CoP_SD	CoP_tMF	2	-0.64819464340037
P13	P13_CoP_SD*	NV	1	0	0	2	CoP_SD	CoP_tMF	3	-0.420098481755276
P13	P13_CoP_SD*	NV	1	0	0	2	CoP_SD	CoP_tMF	4	-0.441879680600817
P13	P13_CoP_SD*	NV	1	0	0	2	CoP_SD	CoP_tMF	5	-0.35427361142005
P13	P13_CoP_SD*	NV	1	0	0	2	CoP_SD	CoP_tMF	6	-0.298307872343852
P13	P13_CoP_SD*	NV	1	0	0	2	CoP_SD	CoP_tMF	7	-0.245204464386558
P13	P13_CoP_SD*	NV	1	0	0	2	CoP_SD	CoP_tMF	8	-0.202629398158784
P13	P13_CoP_SD*	NV	1	0	0	2	CoP_SD	CoP_tMF	9	-0.167053818842242
P13	P13_CoP_SD*	NV	1	0	0	2	CoP_SD	CoP_tMF	10	-0.137802746297314
P13	P13_CoP_SD*	NV	0	1	25	3	CoP_SD	CoP_tMF	1	0.552534771502286
P13	P13_CoP_SD*	NV	0	1	25	3	CoP_SD	CoP_tMF	2	-0.605236407513096
P13	P13_CoP_SD*	NV	0	1	25	3	CoP_SD	CoP_tMF	3	-0.012086861360876
P13	P13_CoP_SD*	NV	0	1	25	3	CoP_SD	CoP_tMF	4	-0.195640988149234
P13	P13_CoP_SD*	NV	0	1	25	3	CoP_SD	CoP_tMF	5	-0.126166140125974
P13	P13_CoP_SD*	NV	0	1	25	3	CoP_SD	CoP_tMF	6	-0.124219613813789
P13	P13_CoP_SD*	NV	0	1	25	3	CoP_SD	CoP_tMF	7	-0.111116546537049
P13	P13_CoP_SD*	NV	0	1	25	3	CoP_SD	CoP_tMF	8	-0.099920942437462
P13	P13_CoP_SD*	NV	0	1	25	3	CoP_SD	CoP_tMF	9	-0.090482313091832
P13	P13_CoP_SD*	NV	0	1	25	3	CoP_SD	CoP_tMF	10	-0.081554570858356
P13	P13_CoP_SD*	V_25_cm	0	1	25	1	CoP_SD	CoP_tMF	1	3.24291881882546
P13	P13_CoP_SD*	V_25_cm	0	1	25	1	CoP_SD	CoP_tMF	2	1.45228443337487
P13	P13_CoP_SD*	V_25_cm	0	1	25	1	CoP_SD	CoP_tMF	3	0.647756888383363
P13	P13_CoP_SD*	V_25_cm	0	1	25	1	CoP_SD	CoP_tMF	4	0.015374219937051
P13	P13_CoP_SD*	V_25_cm	0	1	25	1	CoP_SD	CoP_tMF	5	-0.22394295600159
P13	P13_CoP_SD*	V_25_cm	0	1	25	1	CoP_SD	CoP_tMF	6	-0.245705221229861
P13	P13_CoP_SD*	V_25_cm	0	1	25	1	CoP_SD	CoP_tMF	7	-0.168456147840917
P13	P13_CoP_SD*	V_25_cm	0	1	25	1	CoP_SD	CoP_tMF	8	-0.079448054798458
P13	P13_CoP_SD*	V_25_cm	0	1	25	1	CoP_SD	CoP_tMF	9	-0.016376025907751
P13	P13_CoP_SD*	V_25_cm	0	1	25	1	CoP_SD	CoP_tMF	10	0.014454314911556
P13	P13_CoP_SD*	V_25_cm	0	1	25	2	CoP_SD	CoP_tMF	1	-1.44665809477104
P13	P13_CoP_SD*	V_25_cm	0	1	25	2	CoP_SD	CoP_tMF	2	-0.821169066209364
P13	P13_CoP_SD*	V_25_cm	0	1	25	2	CoP_SD	CoP_tMF	3	-0.410608030784671
P13	P13_CoP_SD*	V_25_cm	0	1	25	2	CoP_SD	CoP_tMF	4	-0.291517367298748
P13	P13_CoP_SD*	V_25_cm	0	1	25	2	CoP_SD	CoP_tMF	5	-0.237849886154285
P13	P13_CoP_SD*	V_25_cm	0	1	25	2	CoP_SD	CoP_tMF	6	-0.185676316674555
P13	P13_CoP_SD*	V_25_cm	0	1	25	2	CoP_SD	CoP_tMF	7	-0.139884959723196
P13	P13_CoP_SD*	V_25_cm	0	1	25	2	CoP_SD	CoP_tMF	8	-0.105042392966679
P13	P13_CoP_SD*	V_25_cm	0	1	25	2	CoP_SD	CoP_tMF	9	-0.079305430506644
P13	P13_CoP_SD*	V_25_cm	0	1	25	2	CoP_SD	CoP_tMF	10	-0.060006020834415
P13	P13_CoP_SD*	V_25_cm	0	1	25	3	CoP_SD	CoP_tMF	1	1.78752384732783
P13	P13_CoP_SD*	V_25_cm	0	1	25	3	CoP_SD	CoP_tMF	2	1.09973248374083
P13	P13_CoP_SD*	V_25_cm	0	1	25	3	CoP_SD	CoP_tMF	3	1.29079344417131
P13	P13_CoP_SD*	V_25_cm	0	1	25	3	CoP_SD	CoP_tMF	4	1.16857156275248
P13	P13_CoP_SD*	V_25_cm	0	1	25	3	CoP_SD	CoP_tMF	5	1.15997131540912
P13	P13_CoP_SD*	V_25_cm	0	1	25	3	CoP_SD	CoP_tMF	6	1.1124203584663
P13	P13_CoP_SD*	V_25_cm	0	1	25	3	CoP_SD	CoP_tMF	7	1.08041658616402
P13	P13_CoP_SD*	V_25_cm	0	1	25	3	CoP_SD	CoP_tMF	8	1.04442731588088
P13	P13_CoP_SD*	V_25_cm	0	1	25	3	CoP_SD	CoP_tMF	9	1.01138472375734
P13	P13_CoP_SD*	V_25_cm	0	1	25	3	CoP_SD	CoP_tMF	10	0.978761890910456
P13	P13_CoP_SD*	V_50_cm	0	0	0	1	CoP_SD	CoP_tMF	1	-0.837714424397194
P13	P13_CoP_SD*	V_50_cm	0	0	0	1	CoP_SD	CoP_tMF	2	-0.88174903610727
P13	P13_CoP_SD*	V_50_cm	0	0	0	1	CoP_SD	CoP_tMF	3	-0.636488441876162
P13	P13_CoP_SD*	V_50_cm	0	0	0	1	CoP_SD	CoP_tMF	4	-0.571558927274781
P13	P13_CoP_SD*	V_50_cm	0	0	0	1	CoP_SD	CoP_tMF	5	-0.4867762030946
P13	P13_CoP_SD*	V_50_cm	0	0	0	1	CoP_SD	CoP_tMF	6	-0.41413937745778
P13	P13_CoP_SD*	V_50_cm	0	0	0	1	CoP_SD	CoP_tMF	7	-0.354277363966301
P13	P13_CoP_SD*	V_50_cm	0	0	0	1	CoP_SD	CoP_tMF	8	-0.302433522349443
P13	P13_CoP_SD*	V_50_cm	0	0	0	1	CoP_SD	CoP_tMF	9	-0.258255155522248
P13	P13_CoP_SD*	V_50_cm	0	0	0	1	CoP_SD	CoP_tMF	10	-0.220548275813702
P13	P13_CoP_SD*	V_50_cm	0	0	0	2	CoP_SD	CoP_tMF	1	5.07537391239931
P13	P13_CoP_SD*	V_50_cm	0	0	0	2	CoP_SD	CoP_tMF	2	1.31310436879614
P13	P13_CoP_SD*	V_50_cm	0	0	0	2	CoP_SD	CoP_tMF	3	1.95792137410506
P13	P13_CoP_SD*	V_50_cm	0	0	0	2	CoP_SD	CoP_tMF	4	1.07077239616295
P13	P13_CoP_SD*	V_50_cm	0	0	0	2	CoP_SD	CoP_tMF	5	0.934119176895881
P13	P13_CoP_SD*	V_50_cm	0	0	0	2	CoP_SD	CoP_tMF	6	0.638137148800365
P13	P13_CoP_SD*	V_50_cm	0	0	0	2	CoP_SD	CoP_tMF	7	0.491812458990733
P13	P13_CoP_SD*	V_50_cm	0	0	0	2	CoP_SD	CoP_tMF	8	0.356534228436502
P13	P13_CoP_SD*	V_50_cm	0	0	0	2	CoP_SD	CoP_tMF	9	0.266494442784519
P13	P13_CoP_SD*	V_50_cm	0	0	0	2	CoP_SD	CoP_tMF	10	0.196149437744146
P13	P13_CoP_SD*	V_50_cm	0	0	0	3	CoP_SD	CoP_tMF	1	2.62641637313869
P13	P13_CoP_SD*	V_50_cm	0	0	0	3	CoP_SD	CoP_tMF	2	-0.246980933081162
P13	P13_CoP_SD*	V_50_cm	0	0	0	3	CoP_SD	CoP_tMF	3	1.76285940154193
P13	P13_CoP_SD*	V_50_cm	0	0	0	3	CoP_SD	CoP_tMF	4	-0.07969535378163
P13	P13_CoP_SD*	V_50_cm	0	0	0	3	CoP_SD	CoP_tMF	5	1.10592528577152
P13	P13_CoP_SD*	V_50_cm	0	0	0	3	CoP_SD	CoP_tMF	6	0.023474209559524
P13	P13_CoP_SD*	V_50_cm	0	0	0	3	CoP_SD	CoP_tMF	7	0.689714505836306
P13	P13_CoP_SD*	V_50_cm	0	0	0	3	CoP_SD	CoP_tMF	8	0.063257435660955
P13	P13_CoP_SD*	V_50_cm	0	0	0	3	CoP_SD	CoP_tMF	9	0.432500233370299
P13	P13_CoP_SD*	V_50_cm	0	0	0	3	CoP_SD	CoP_tMF	10	0.070162100469872
P13	P13_CoP_SD*	V_135_cm	0	0	85	1	CoP_SD	CoP_tMF	1	-0.351982786849944
P13	P13_CoP_SD*	V_135_cm	0	0	85	1	CoP_SD	CoP_tMF	2	-0.068420740328533
P13	P13_CoP_SD*	V_135_cm	0	0	85	1	CoP_SD	CoP_tMF	3	-0.13389008002357
P13	P13_CoP_SD*	V_135_cm	0	0	85	1	CoP_SD	CoP_tMF	4	-0.090880971365544
P13	P13_CoP_SD*	V_135_cm	0	0	85	1	CoP_SD	CoP_tMF	5	-0.079908794359827
P13	P13_CoP_SD*	V_135_cm	0	0	85	1	CoP_SD	CoP_tMF	6	-0.065712086886637
P13	P13_CoP_SD*	V_135_cm	0	0	85	1	CoP_SD	CoP_tMF	7	-0.054669732014808
P13	P13_CoP_SD*	V_135_cm	0	0	85	1	CoP_SD	CoP_tMF	8	-0.045459501090065
P13	P13_CoP_SD*	V_135_cm	0	0	85	1	CoP_SD	CoP_tMF	9	-0.037773624450789
P13	P13_CoP_SD*	V_135_cm	0	0	85	1	CoP_SD	CoP_tMF	10	-0.031400472109001
P13	P13_CoP_SD*	V_135_cm	0	0	85	2	CoP_SD	CoP_tMF	1	-3.49316308891738
P13	P13_CoP_SD*	V_135_cm	0	0	85	2	CoP_SD	CoP_tMF	2	-1.0823321496086
P13	P13_CoP_SD*	V_135_cm	0	0	85	2	CoP_SD	CoP_tMF	3	-1.9465658480946
P13	P13_CoP_SD*	V_135_cm	0	0	85	2	CoP_SD	CoP_tMF	4	-1.11923009749659
P13	P13_CoP_SD*	V_135_cm	0	0	85	2	CoP_SD	CoP_tMF	5	-1.24397457354994
P13	P13_CoP_SD*	V_135_cm	0	0	85	2	CoP_SD	CoP_tMF	6	-0.911313978273423
P13	P13_CoP_SD*	V_135_cm	0	0	85	2	CoP_SD	CoP_tMF	7	-0.858190047345232
P13	P13_CoP_SD*	V_135_cm	0	0	85	2	CoP_SD	CoP_tMF	8	-0.691541999457075
P13	P13_CoP_SD*	V_135_cm	0	0	85	2	CoP_SD	CoP_tMF	9	-0.612662388637529
P13	P13_CoP_SD*	V_135_cm	0	0	85	2	CoP_SD	CoP_tMF	10	-0.512056055510631
P13	P13_CoP_SD*	V_135_cm	0	0	85	3	CoP_SD	CoP_tMF	1	0.959966111122572
P13	P13_CoP_SD*	V_135_cm	0	0	85	3	CoP_SD	CoP_tMF	2	1.00634375369098
P13	P13_CoP_SD*	V_135_cm	0	0	85	3	CoP_SD	CoP_tMF	3	0.542146277766979
P13	P13_CoP_SD*	V_135_cm	0	0	85	3	CoP_SD	CoP_tMF	4	0.303129113458554
P13	P13_CoP_SD*	V_135_cm	0	0	85	3	CoP_SD	CoP_tMF	5	0.185844658202946
P13	P13_CoP_SD*	V_135_cm	0	0	85	3	CoP_SD	CoP_tMF	6	0.112702892930783
P13	P13_CoP_SD*	V_135_cm	0	0	85	3	CoP_SD	CoP_tMF	7	0.067416037428665
P13	P13_CoP_SD*	V_135_cm	0	0	85	3	CoP_SD	CoP_tMF	8	0.040411023528198
P13	P13_CoP_SD*	V_135_cm	0	0	85	3	CoP_SD	CoP_tMF	9	0.024272393251267
P13	P13_CoP_SD*	V_135_cm	0	0	85	3	CoP_SD	CoP_tMF	10	0.014573200252506
P13	P13_CoP_SD*	V_220_cm	0	0	170	1	CoP_SD	CoP_tMF	1	-3.46418133042533
P13	P13_CoP_SD*	V_220_cm	0	0	170	1	CoP_SD	CoP_tMF	2	-2.50274156089175
P13	P13_CoP_SD*	V_220_cm	0	0	170	1	CoP_SD	CoP_tMF	3	-1.34460144820327
P13	P13_CoP_SD*	V_220_cm	0	0	170	1	CoP_SD	CoP_tMF	4	-0.907786780850995
P13	P13_CoP_SD*	V_220_cm	0	0	170	1	CoP_SD	CoP_tMF	5	-0.625486313232186
P13	P13_CoP_SD*	V_220_cm	0	0	170	1	CoP_SD	CoP_tMF	6	-0.410118251756119
P13	P13_CoP_SD*	V_220_cm	0	0	170	1	CoP_SD	CoP_tMF	7	-0.270046364481705
P13	P13_CoP_SD*	V_220_cm	0	0	170	1	CoP_SD	CoP_tMF	8	-0.179369777278155
P13	P13_CoP_SD*	V_220_cm	0	0	170	1	CoP_SD	CoP_tMF	9	-0.11886887104469
P13	P13_CoP_SD*	V_220_cm	0	0	170	1	CoP_SD	CoP_tMF	10	-0.078674143040856
P13	P13_CoP_SD*	V_220_cm	0	0	170	2	CoP_SD	CoP_tMF	1	2.5143764847005
P13	P13_CoP_SD*	V_220_cm	0	0	170	2	CoP_SD	CoP_tMF	2	1.01585111436625
P13	P13_CoP_SD*	V_220_cm	0	0	170	2	CoP_SD	CoP_tMF	3	1.20088180450444
P13	P13_CoP_SD*	V_220_cm	0	0	170	2	CoP_SD	CoP_tMF	4	0.93402443544328
P13	P13_CoP_SD*	V_220_cm	0	0	170	2	CoP_SD	CoP_tMF	5	0.744163896673748
P13	P13_CoP_SD*	V_220_cm	0	0	170	2	CoP_SD	CoP_tMF	6	0.661356895201208
P13	P13_CoP_SD*	V_220_cm	0	0	170	2	CoP_SD	CoP_tMF	7	0.516596505966703
P13	P13_CoP_SD*	V_220_cm	0	0	170	2	CoP_SD	CoP_tMF	8	0.447430878475627
P13	P13_CoP_SD*	V_220_cm	0	0	170	2	CoP_SD	CoP_tMF	9	0.362238518672808
P13	P13_CoP_SD*	V_220_cm	0	0	170	2	CoP_SD	CoP_tMF	10	0.304335509941969
P13	P13_CoP_SD*	V_220_cm	0	0	170	3	CoP_SD	CoP_tMF	1	-0.621135198908656
P13	P13_CoP_SD*	V_220_cm	0	0	170	3	CoP_SD	CoP_tMF	2	0.204566360324541
P13	P13_CoP_SD*	V_220_cm	0	0	170	3	CoP_SD	CoP_tMF	3	-0.124943386228835
P13	P13_CoP_SD*	V_220_cm	0	0	170	3	CoP_SD	CoP_tMF	4	-0.029324481604781
P13	P13_CoP_SD*	V_220_cm	0	0	170	3	CoP_SD	CoP_tMF	5	-0.034438002330207
P13	P13_CoP_SD*	V_220_cm	0	0	170	3	CoP_SD	CoP_tMF	6	-0.031896146330278
P13	P13_CoP_SD*	V_220_cm	0	0	170	3	CoP_SD	CoP_tMF	7	-0.024986162017677
P13	P13_CoP_SD*	V_220_cm	0	0	170	3	CoP_SD	CoP_tMF	8	-0.022066133819641
P13	P13_CoP_SD*	V_220_cm	0	0	170	3	CoP_SD	CoP_tMF	9	-0.018584417062601
P13	P13_CoP_SD*	V_220_cm	0	0	170	3	CoP_SD	CoP_tMF	10	-0.015830420861852
P13	P13_CoP_SD*	V_305_cm	0	0	255	1	CoP_SD	CoP_tMF	1	-2.54911727598801
P13	P13_CoP_SD*	V_305_cm	0	0	255	1	CoP_SD	CoP_tMF	2	-1.04545259493924
P13	P13_CoP_SD*	V_305_cm	0	0	255	1	CoP_SD	CoP_tMF	3	-1.32517825297216
P13	P13_CoP_SD*	V_305_cm	0	0	255	1	CoP_SD	CoP_tMF	4	-0.863559769014621
P13	P13_CoP_SD*	V_305_cm	0	0	255	1	CoP_SD	CoP_tMF	5	-0.794427807920402
P13	P13_CoP_SD*	V_305_cm	0	0	255	1	CoP_SD	CoP_tMF	6	-0.601385704346047
P13	P13_CoP_SD*	V_305_cm	0	0	255	1	CoP_SD	CoP_tMF	7	-0.506208565503106
P13	P13_CoP_SD*	V_305_cm	0	0	255	1	CoP_SD	CoP_tMF	8	-0.401668685208983
P13	P13_CoP_SD*	V_305_cm	0	0	255	1	CoP_SD	CoP_tMF	9	-0.329238937322038
P13	P13_CoP_SD*	V_305_cm	0	0	255	1	CoP_SD	CoP_tMF	10	-0.265060962032828
P13	P13_CoP_SD*	V_305_cm	0	0	255	2	CoP_SD	CoP_tMF	1	-0.021194461198961
P13	P13_CoP_SD*	V_305_cm	0	0	255	2	CoP_SD	CoP_tMF	2	0.275307488773264
P13	P13_CoP_SD*	V_305_cm	0	0	255	2	CoP_SD	CoP_tMF	3	0.179528250576961
P13	P13_CoP_SD*	V_305_cm	0	0	255	2	CoP_SD	CoP_tMF	4	0.17846539383699
P13	P13_CoP_SD*	V_305_cm	0	0	255	2	CoP_SD	CoP_tMF	5	0.163629885325861
P13	P13_CoP_SD*	V_305_cm	0	0	255	2	CoP_SD	CoP_tMF	6	0.151428192029182
P13	P13_CoP_SD*	V_305_cm	0	0	255	2	CoP_SD	CoP_tMF	7	0.140074119635962
P13	P13_CoP_SD*	V_305_cm	0	0	255	2	CoP_SD	CoP_tMF	8	0.129554550833371
P13	P13_CoP_SD*	V_305_cm	0	0	255	2	CoP_SD	CoP_tMF	9	0.119830757933423
P13	P13_CoP_SD*	V_305_cm	0	0	255	2	CoP_SD	CoP_tMF	10	0.110835704665739
P13	P13_CoP_SD*	V_305_cm	0	0	255	3	CoP_SD	CoP_tMF	1	-2.45630664143302
P13	P13_CoP_SD*	V_305_cm	0	0	255	3	CoP_SD	CoP_tMF	2	-0.930825410134675
P13	P13_CoP_SD*	V_305_cm	0	0	255	3	CoP_SD	CoP_tMF	3	-1.71958547778289
P13	P13_CoP_SD*	V_305_cm	0	0	255	3	CoP_SD	CoP_tMF	4	-0.946497871685924
P13	P13_CoP_SD*	V_305_cm	0	0	255	3	CoP_SD	CoP_tMF	5	-1.29459236372276
P13	P13_CoP_SD*	V_305_cm	0	0	255	3	CoP_SD	CoP_tMF	6	-0.86706202452059
P13	P13_CoP_SD*	V_305_cm	0	0	255	3	CoP_SD	CoP_tMF	7	-1.0058013276152
P13	P13_CoP_SD*	V_305_cm	0	0	255	3	CoP_SD	CoP_tMF	8	-0.758348772223472
P13	P13_CoP_SD*	V_305_cm	0	0	255	3	CoP_SD	CoP_tMF	9	-0.798315405428695
P13	P13_CoP_SD*	V_305_cm	0	0	255	3	CoP_SD	CoP_tMF	10	-0.647050242528263
P14	P14_CoP_SD*	NV	1	0	0	1	CoP_SD	CoP_tMF	1	-12.9457792722247
P14	P14_CoP_SD*	NV	1	0	0	1	CoP_SD	CoP_tMF	2	-24.362218098018
P14	P14_CoP_SD*	NV	1	0	0	1	CoP_SD	CoP_tMF	3	-12.7384590143028
P14	P14_CoP_SD*	NV	1	0	0	1	CoP_SD	CoP_tMF	4	-6.13755953492341
P14	P14_CoP_SD*	NV	1	0	0	1	CoP_SD	CoP_tMF	5	-6.33359270851719
P14	P14_CoP_SD*	NV	1	0	0	1	CoP_SD	CoP_tMF	6	-5.32500227601571
P14	P14_CoP_SD*	NV	1	0	0	1	CoP_SD	CoP_tMF	7	-3.37733886116044
P14	P14_CoP_SD*	NV	1	0	0	1	CoP_SD	CoP_tMF	8	-2.39276360702951
P14	P14_CoP_SD*	NV	1	0	0	1	CoP_SD	CoP_tMF	9	-1.9280611496588
P14	P14_CoP_SD*	NV	1	0	0	1	CoP_SD	CoP_tMF	10	-1.431815306813
P14	P14_CoP_SD*	NV	1	0	0	2	CoP_SD	CoP_tMF	1	-11.7052901901437
P14	P14_CoP_SD*	NV	1	0	0	2	CoP_SD	CoP_tMF	2	-11.581863023666
P14	P14_CoP_SD*	NV	1	0	0	2	CoP_SD	CoP_tMF	3	-4.83286562969423
P14	P14_CoP_SD*	NV	1	0	0	2	CoP_SD	CoP_tMF	4	-4.76013970970788
P14	P14_CoP_SD*	NV	1	0	0	2	CoP_SD	CoP_tMF	5	-2.91230870273225
P14	P14_CoP_SD*	NV	1	0	0	2	CoP_SD	CoP_tMF	6	-2.09113624814327
P14	P14_CoP_SD*	NV	1	0	0	2	CoP_SD	CoP_tMF	7	-1.46705875781005
P14	P14_CoP_SD*	NV	1	0	0	2	CoP_SD	CoP_tMF	8	-1.00828440670993
P14	P14_CoP_SD*	NV	1	0	0	2	CoP_SD	CoP_tMF	9	-0.708175812682872
P14	P14_CoP_SD*	NV	1	0	0	2	CoP_SD	CoP_tMF	10	-0.491271490747553
P14	P14_CoP_SD*	NV	0	1	25	3	CoP_SD	CoP_tMF	1	-5.20424267926098
P14	P14_CoP_SD*	NV	0	1	25	3	CoP_SD	CoP_tMF	2	-0.742034998396796
P14	P14_CoP_SD*	NV	0	1	25	3	CoP_SD	CoP_tMF	3	-1.51408593264386
P14	P14_CoP_SD*	NV	0	1	25	3	CoP_SD	CoP_tMF	4	-0.419758987163631
P14	P14_CoP_SD*	NV	0	1	25	3	CoP_SD	CoP_tMF	5	-0.471398203058393
P14	P14_CoP_SD*	NV	0	1	25	3	CoP_SD	CoP_tMF	6	-0.182525267433781
P14	P14_CoP_SD*	NV	0	1	25	3	CoP_SD	CoP_tMF	7	-0.154614593711033
P14	P14_CoP_SD*	NV	0	1	25	3	CoP_SD	CoP_tMF	8	-0.07218090810994
P14	P14_CoP_SD*	NV	0	1	25	3	CoP_SD	CoP_tMF	9	-0.052575159449281
P14	P14_CoP_SD*	NV	0	1	25	3	CoP_SD	CoP_tMF	10	-0.027321016264542
P14	P14_CoP_SD*	V_25_cm	0	1	25	1	CoP_SD	CoP_tMF	1	4.55084248409143
P14	P14_CoP_SD*	V_25_cm	0	1	25	1	CoP_SD	CoP_tMF	2	6.40425007049629
P14	P14_CoP_SD*	V_25_cm	0	1	25	1	CoP_SD	CoP_tMF	3	6.39311247895713
P14	P14_CoP_SD*	V_25_cm	0	1	25	1	CoP_SD	CoP_tMF	4	5.33089527931156
P14	P14_CoP_SD*	V_25_cm	0	1	25	1	CoP_SD	CoP_tMF	5	3.84137026002575
P14	P14_CoP_SD*	V_25_cm	0	1	25	1	CoP_SD	CoP_tMF	6	2.35706729793089
P14	P14_CoP_SD*	V_25_cm	0	1	25	1	CoP_SD	CoP_tMF	7	1.12065912767494
P14	P14_CoP_SD*	V_25_cm	0	1	25	1	CoP_SD	CoP_tMF	8	0.230696677746949
P14	P14_CoP_SD*	V_25_cm	0	1	25	1	CoP_SD	CoP_tMF	9	-0.314660469736728
P14	P14_CoP_SD*	V_25_cm	0	1	25	1	CoP_SD	CoP_tMF	10	-0.573253922318194
P14	P14_CoP_SD*	V_25_cm	0	1	25	2	CoP_SD	CoP_tMF	1	1.76125037542521
P14	P14_CoP_SD*	V_25_cm	0	1	25	2	CoP_SD	CoP_tMF	2	2.06739674080175
P14	P14_CoP_SD*	V_25_cm	0	1	25	2	CoP_SD	CoP_tMF	3	1.80609961723093
P14	P14_CoP_SD*	V_25_cm	0	1	25	2	CoP_SD	CoP_tMF	4	1.54007450984331
P14	P14_CoP_SD*	V_25_cm	0	1	25	2	CoP_SD	CoP_tMF	5	1.28898225703027
P14	P14_CoP_SD*	V_25_cm	0	1	25	2	CoP_SD	CoP_tMF	6	1.07774913230946
P14	P14_CoP_SD*	V_25_cm	0	1	25	2	CoP_SD	CoP_tMF	7	0.899751976076707
P14	P14_CoP_SD*	V_25_cm	0	1	25	2	CoP_SD	CoP_tMF	8	0.751146634117533
P14	P14_CoP_SD*	V_25_cm	0	1	25	2	CoP_SD	CoP_tMF	9	0.627002712919472
P14	P14_CoP_SD*	V_25_cm	0	1	25	2	CoP_SD	CoP_tMF	10	0.523379571710481
P14	P14_CoP_SD*	V_25_cm	0	1	25	3	CoP_SD	CoP_tMF	1	-3.38866563680553
P14	P14_CoP_SD*	V_25_cm	0	1	25	3	CoP_SD	CoP_tMF	2	-7.18171289403783
P14	P14_CoP_SD*	V_25_cm	0	1	25	3	CoP_SD	CoP_tMF	3	-2.7161753868757
P14	P14_CoP_SD*	V_25_cm	0	1	25	3	CoP_SD	CoP_tMF	4	-4.36263784012827
P14	P14_CoP_SD*	V_25_cm	0	1	25	3	CoP_SD	CoP_tMF	5	-3.11137604673907
P14	P14_CoP_SD*	V_25_cm	0	1	25	3	CoP_SD	CoP_tMF	6	-2.9817947599909
P14	P14_CoP_SD*	V_25_cm	0	1	25	3	CoP_SD	CoP_tMF	7	-2.63313503322436
P14	P14_CoP_SD*	V_25_cm	0	1	25	3	CoP_SD	CoP_tMF	8	-2.31742424721681
P14	P14_CoP_SD*	V_25_cm	0	1	25	3	CoP_SD	CoP_tMF	9	-2.08274816237241
P14	P14_CoP_SD*	V_25_cm	0	1	25	3	CoP_SD	CoP_tMF	10	-1.84113378853395
P14	P14_CoP_SD*	V_50_cm	0	0	0	1	CoP_SD	CoP_tMF	1	-34.2790382149657
P14	P14_CoP_SD*	V_50_cm	0	0	0	1	CoP_SD	CoP_tMF	2	-18.1338078113027
P14	P14_CoP_SD*	V_50_cm	0	0	0	1	CoP_SD	CoP_tMF	3	-22.8390684430289
P14	P14_CoP_SD*	V_50_cm	0	0	0	1	CoP_SD	CoP_tMF	4	-18.3491009851961
P14	P14_CoP_SD*	V_50_cm	0	0	0	1	CoP_SD	CoP_tMF	5	-18.0806521042699
P14	P14_CoP_SD*	V_50_cm	0	0	0	1	CoP_SD	CoP_tMF	6	-16.1254357350725
P14	P14_CoP_SD*	V_50_cm	0	0	0	1	CoP_SD	CoP_tMF	7	-15.0779886524897
P14	P14_CoP_SD*	V_50_cm	0	0	0	1	CoP_SD	CoP_tMF	8	-13.7814951379342
P14	P14_CoP_SD*	V_50_cm	0	0	0	1	CoP_SD	CoP_tMF	9	-12.7341731128104
P14	P14_CoP_SD*	V_50_cm	0	0	0	1	CoP_SD	CoP_tMF	10	-11.7052713194192
P14	P14_CoP_SD*	V_50_cm	0	0	0	2	CoP_SD	CoP_tMF	1	0.609190026389847
P14	P14_CoP_SD*	V_50_cm	0	0	0	2	CoP_SD	CoP_tMF	2	0.487250592689173
P14	P14_CoP_SD*	V_50_cm	0	0	0	2	CoP_SD	CoP_tMF	3	0.320506626346448
P14	P14_CoP_SD*	V_50_cm	0	0	0	2	CoP_SD	CoP_tMF	4	0.264174731245322
P14	P14_CoP_SD*	V_50_cm	0	0	0	2	CoP_SD	CoP_tMF	5	0.1985448250431
P14	P14_CoP_SD*	V_50_cm	0	0	0	2	CoP_SD	CoP_tMF	6	0.151965648295087
P14	P14_CoP_SD*	V_50_cm	0	0	0	2	CoP_SD	CoP_tMF	7	0.116530984636945
P14	P14_CoP_SD*	V_50_cm	0	0	0	2	CoP_SD	CoP_tMF	8	0.089071330894906
P14	P14_CoP_SD*	V_50_cm	0	0	0	2	CoP_SD	CoP_tMF	9	0.068178711354464
P14	P14_CoP_SD*	V_50_cm	0	0	0	2	CoP_SD	CoP_tMF	10	0.052169769776548
P14	P14_CoP_SD*	V_50_cm	0	0	0	3	CoP_SD	CoP_tMF	1	0.890876125854267
P14	P14_CoP_SD*	V_50_cm	0	0	0	3	CoP_SD	CoP_tMF	2	1.19818591683976
P14	P14_CoP_SD*	V_50_cm	0	0	0	3	CoP_SD	CoP_tMF	3	1.24867305851575
P14	P14_CoP_SD*	V_50_cm	0	0	0	3	CoP_SD	CoP_tMF	4	1.19364795174458
P14	P14_CoP_SD*	V_50_cm	0	0	0	3	CoP_SD	CoP_tMF	5	1.10201572795693
P14	P14_CoP_SD*	V_50_cm	0	0	0	3	CoP_SD	CoP_tMF	6	1.00416220657611
P14	P14_CoP_SD*	V_50_cm	0	0	0	3	CoP_SD	CoP_tMF	7	0.912626219259667
P14	P14_CoP_SD*	V_50_cm	0	0	0	3	CoP_SD	CoP_tMF	8	0.831811398707357
P14	P14_CoP_SD*	V_50_cm	0	0	0	3	CoP_SD	CoP_tMF	9	0.762527090736303
P14	P14_CoP_SD*	V_50_cm	0	0	0	3	CoP_SD	CoP_tMF	10	0.704093338070694
P14	P14_CoP_SD*	V_135_cm	0	0	85	1	CoP_SD	CoP_tMF	1	-2.44246193589304
P14	P14_CoP_SD*	V_135_cm	0	0	85	1	CoP_SD	CoP_tMF	2	-3.13636499435554
P14	P14_CoP_SD*	V_135_cm	0	0	85	1	CoP_SD	CoP_tMF	3	-2.8170580334888
P14	P14_CoP_SD*	V_135_cm	0	0	85	1	CoP_SD	CoP_tMF	4	-2.71571167394668
P14	P14_CoP_SD*	V_135_cm	0	0	85	1	CoP_SD	CoP_tMF	5	-2.58378926302211
P14	P14_CoP_SD*	V_135_cm	0	0	85	1	CoP_SD	CoP_tMF	6	-2.46400095398831
P14	P14_CoP_SD*	V_135_cm	0	0	85	1	CoP_SD	CoP_tMF	7	-2.34880021272663
P14	P14_CoP_SD*	V_135_cm	0	0	85	1	CoP_SD	CoP_tMF	8	-2.23914797117409
P14	P14_CoP_SD*	V_135_cm	0	0	85	1	CoP_SD	CoP_tMF	9	-2.1345874458668
P14	P14_CoP_SD*	V_135_cm	0	0	85	1	CoP_SD	CoP_tMF	10	-2.03491413502401
P14	P14_CoP_SD*	V_135_cm	0	0	85	2	CoP_SD	CoP_tMF	1	0.218707321077763
P14	P14_CoP_SD*	V_135_cm	0	0	85	2	CoP_SD	CoP_tMF	2	0.078575652829082
P14	P14_CoP_SD*	V_135_cm	0	0	85	2	CoP_SD	CoP_tMF	3	0.126627825993342
P14	P14_CoP_SD*	V_135_cm	0	0	85	2	CoP_SD	CoP_tMF	4	0.086451505162297
P14	P14_CoP_SD*	V_135_cm	0	0	85	2	CoP_SD	CoP_tMF	5	0.089791802297929
P14	P14_CoP_SD*	V_135_cm	0	0	85	2	CoP_SD	CoP_tMF	6	0.07432117645276
P14	P14_CoP_SD*	V_135_cm	0	0	85	2	CoP_SD	CoP_tMF	7	0.069172731654205
P14	P14_CoP_SD*	V_135_cm	0	0	85	2	CoP_SD	CoP_tMF	8	0.060497569994601
P14	P14_CoP_SD*	V_135_cm	0	0	85	2	CoP_SD	CoP_tMF	9	0.054661885081504
P14	P14_CoP_SD*	V_135_cm	0	0	85	2	CoP_SD	CoP_tMF	10	0.048548447680078
P14	P14_CoP_SD*	V_135_cm	0	0	85	3	CoP_SD	CoP_tMF	1	-1.15614937765203
P14	P14_CoP_SD*	V_135_cm	0	0	85	3	CoP_SD	CoP_tMF	2	-0.97433345762046
P14	P14_CoP_SD*	V_135_cm	0	0	85	3	CoP_SD	CoP_tMF	3	-0.800745945645824
P14	P14_CoP_SD*	V_135_cm	0	0	85	3	CoP_SD	CoP_tMF	4	-0.625990176596774
P14	P14_CoP_SD*	V_135_cm	0	0	85	3	CoP_SD	CoP_tMF	5	-0.490004761894506
P14	P14_CoP_SD*	V_135_cm	0	0	85	3	CoP_SD	CoP_tMF	6	-0.382392545403481
P14	P14_CoP_SD*	V_135_cm	0	0	85	3	CoP_SD	CoP_tMF	7	-0.298484154865094
P14	P14_CoP_SD*	V_135_cm	0	0	85	3	CoP_SD	CoP_tMF	8	-0.232941381446409
P14	P14_CoP_SD*	V_135_cm	0	0	85	3	CoP_SD	CoP_tMF	9	-0.181795359074304
P14	P14_CoP_SD*	V_135_cm	0	0	85	3	CoP_SD	CoP_tMF	10	-0.141877349808848
P14	P14_CoP_SD*	V_220_cm	0	0	170	1	CoP_SD	CoP_tMF	1	-1.34421124834908
P14	P14_CoP_SD*	V_220_cm	0	0	170	1	CoP_SD	CoP_tMF	2	2.39136112296685
P14	P14_CoP_SD*	V_220_cm	0	0	170	1	CoP_SD	CoP_tMF	3	2.09984844733538
P14	P14_CoP_SD*	V_220_cm	0	0	170	1	CoP_SD	CoP_tMF	4	0.93094399813371
P14	P14_CoP_SD*	V_220_cm	0	0	170	1	CoP_SD	CoP_tMF	5	0.18062478198816
P14	P14_CoP_SD*	V_220_cm	0	0	170	1	CoP_SD	CoP_tMF	6	-0.080517694599077
P14	P14_CoP_SD*	V_220_cm	0	0	170	1	CoP_SD	CoP_tMF	7	-0.095525239698769
P14	P14_CoP_SD*	V_220_cm	0	0	170	1	CoP_SD	CoP_tMF	8	-0.048280049149849
P14	P14_CoP_SD*	V_220_cm	0	0	170	1	CoP_SD	CoP_tMF	9	-0.012303052456048
P14	P14_CoP_SD*	V_220_cm	0	0	170	1	CoP_SD	CoP_tMF	10	0.002146785388516
P14	P14_CoP_SD*	V_220_cm	0	0	170	2	CoP_SD	CoP_tMF	1	-4.83658826393816
P14	P14_CoP_SD*	V_220_cm	0	0	170	2	CoP_SD	CoP_tMF	2	-0.045422529575661
P14	P14_CoP_SD*	V_220_cm	0	0	170	2	CoP_SD	CoP_tMF	3	-1.27706211673561
P14	P14_CoP_SD*	V_220_cm	0	0	170	2	CoP_SD	CoP_tMF	4	0.374458318969834
P14	P14_CoP_SD*	V_220_cm	0	0	170	2	CoP_SD	CoP_tMF	5	-0.078938522094944
P14	P14_CoP_SD*	V_220_cm	0	0	170	2	CoP_SD	CoP_tMF	6	0.363637511349813
P14	P14_CoP_SD*	V_220_cm	0	0	170	2	CoP_SD	CoP_tMF	7	0.118934020823226
P14	P14_CoP_SD*	V_220_cm	0	0	170	2	CoP_SD	CoP_tMF	8	0.189462708123611
P14	P14_CoP_SD*	V_220_cm	0	0	170	2	CoP_SD	CoP_tMF	9	0.061373853388041
P14	P14_CoP_SD*	V_220_cm	0	0	170	2	CoP_SD	CoP_tMF	10	0.058545641175884
P14	P14_CoP_SD*	V_220_cm	0	0	170	3	CoP_SD	CoP_tMF	1	-2.89436300818338
P14	P14_CoP_SD*	V_220_cm	0	0	170	3	CoP_SD	CoP_tMF	2	0.446558798457973
P14	P14_CoP_SD*	V_220_cm	0	0	170	3	CoP_SD	CoP_tMF	3	-0.187032342285153
P14	P14_CoP_SD*	V_220_cm	0	0	170	3	CoP_SD	CoP_tMF	4	0.808670017227294
P14	P14_CoP_SD*	V_220_cm	0	0	170	3	CoP_SD	CoP_tMF	5	0.397364418595444
P14	P14_CoP_SD*	V_220_cm	0	0	170	3	CoP_SD	CoP_tMF	6	0.471154283456637
P14	P14_CoP_SD*	V_220_cm	0	0	170	3	CoP_SD	CoP_tMF	7	0.155225923029079
P14	P14_CoP_SD*	V_220_cm	0	0	170	3	CoP_SD	CoP_tMF	8	0.070645410317473
P14	P14_CoP_SD*	V_220_cm	0	0	170	3	CoP_SD	CoP_tMF	9	-0.064486331499788
P14	P14_CoP_SD*	V_220_cm	0	0	170	3	CoP_SD	CoP_tMF	10	-0.078939014632832
P14	P14_CoP_SD*	V_305_cm	0	0	255	1	CoP_SD	CoP_tMF	1	-19.8479764960548
P14	P14_CoP_SD*	V_305_cm	0	0	255	1	CoP_SD	CoP_tMF	2	-11.0636399935289
P14	P14_CoP_SD*	V_305_cm	0	0	255	1	CoP_SD	CoP_tMF	3	-10.2162119945835
P14	P14_CoP_SD*	V_305_cm	0	0	255	1	CoP_SD	CoP_tMF	4	-8.99869236628716
P14	P14_CoP_SD*	V_305_cm	0	0	255	1	CoP_SD	CoP_tMF	5	-7.02856389593523
P14	P14_CoP_SD*	V_305_cm	0	0	255	1	CoP_SD	CoP_tMF	6	-6.33737513045233
P14	P14_CoP_SD*	V_305_cm	0	0	255	1	CoP_SD	CoP_tMF	7	-5.07577199738907
P14	P14_CoP_SD*	V_305_cm	0	0	255	1	CoP_SD	CoP_tMF	8	-4.42451625468479
P14	P14_CoP_SD*	V_305_cm	0	0	255	1	CoP_SD	CoP_tMF	9	-3.64687185930787
P14	P14_CoP_SD*	V_305_cm	0	0	255	1	CoP_SD	CoP_tMF	10	-3.11240650158454
P14	P14_CoP_SD*	V_305_cm	0	0	255	2	CoP_SD	CoP_tMF	1	-6.26688124493498
P14	P14_CoP_SD*	V_305_cm	0	0	255	2	CoP_SD	CoP_tMF	2	-4.28485700185723
P14	P14_CoP_SD*	V_305_cm	0	0	255	2	CoP_SD	CoP_tMF	3	-3.61822573454117
P14	P14_CoP_SD*	V_305_cm	0	0	255	2	CoP_SD	CoP_tMF	4	-2.02386850615702
P14	P14_CoP_SD*	V_305_cm	0	0	255	2	CoP_SD	CoP_tMF	5	-1.30252130284949
P14	P14_CoP_SD*	V_305_cm	0	0	255	2	CoP_SD	CoP_tMF	6	-0.65971095297141
P14	P14_CoP_SD*	V_305_cm	0	0	255	2	CoP_SD	CoP_tMF	7	-0.371021123096679
P14	P14_CoP_SD*	V_305_cm	0	0	255	2	CoP_SD	CoP_tMF	8	-0.171322233535563
P14	P14_CoP_SD*	V_305_cm	0	0	255	2	CoP_SD	CoP_tMF	9	-0.086325905474874
P14	P14_CoP_SD*	V_305_cm	0	0	255	2	CoP_SD	CoP_tMF	10	-0.035053316456246
P14	P14_CoP_SD*	V_305_cm	0	0	255	3	CoP_SD	CoP_tMF	1	-34.6743763138798
P14	P14_CoP_SD*	V_305_cm	0	0	255	3	CoP_SD	CoP_tMF	2	-65.3391067404926
P14	P14_CoP_SD*	V_305_cm	0	0	255	3	CoP_SD	CoP_tMF	3	-55.9421457801289
P14	P14_CoP_SD*	V_305_cm	0	0	255	3	CoP_SD	CoP_tMF	4	-54.9706833780642
P14	P14_CoP_SD*	V_305_cm	0	0	255	3	CoP_SD	CoP_tMF	5	-63.4895168364952
P14	P14_CoP_SD*	V_305_cm	0	0	255	3	CoP_SD	CoP_tMF	6	-68.5467834335475
P14	P14_CoP_SD*	V_305_cm	0	0	255	3	CoP_SD	CoP_tMF	7	-72.1552039188748
P14	P14_CoP_SD*	V_305_cm	0	0	255	3	CoP_SD	CoP_tMF	8	-77.412733114305
P14	P14_CoP_SD*	V_305_cm	0	0	255	3	CoP_SD	CoP_tMF	9	-83.2814089554777
P14	P14_CoP_SD*	V_305_cm	0	0	255	3	CoP_SD	CoP_tMF	10	-89.1622260665282
P15	P15_CoP_SD*	NV	1	0	0	1	CoP_SD	CoP_tMF	1	-0.67751564927389
P15	P15_CoP_SD*	NV	1	0	0	1	CoP_SD	CoP_tMF	2	-0.196717455303893
P15	P15_CoP_SD*	NV	1	0	0	1	CoP_SD	CoP_tMF	3	-0.265792803927969
P15	P15_CoP_SD*	NV	1	0	0	1	CoP_SD	CoP_tMF	4	-0.192836492394468
P15	P15_CoP_SD*	NV	1	0	0	1	CoP_SD	CoP_tMF	5	-0.1630531216261
P15	P15_CoP_SD*	NV	1	0	0	1	CoP_SD	CoP_tMF	6	-0.132555116011836
P15	P15_CoP_SD*	NV	1	0	0	1	CoP_SD	CoP_tMF	7	-0.108699881277151
P15	P15_CoP_SD*	NV	1	0	0	1	CoP_SD	CoP_tMF	8	-0.088984879726553
P15	P15_CoP_SD*	NV	1	0	0	1	CoP_SD	CoP_tMF	9	-0.072866415797885
P15	P15_CoP_SD*	NV	1	0	0	1	CoP_SD	CoP_tMF	10	-0.059665639248878
P15	P15_CoP_SD*	NV	1	0	0	2	CoP_SD	CoP_tMF	1	-2.15112825419156
P15	P15_CoP_SD*	NV	1	0	0	2	CoP_SD	CoP_tMF	2	-0.533594577800712
P15	P15_CoP_SD*	NV	1	0	0	2	CoP_SD	CoP_tMF	3	-1.39574897319128
P15	P15_CoP_SD*	NV	1	0	0	2	CoP_SD	CoP_tMF	4	-0.428367729128171
P15	P15_CoP_SD*	NV	1	0	0	2	CoP_SD	CoP_tMF	5	-0.822025812198278
P15	P15_CoP_SD*	NV	1	0	0	2	CoP_SD	CoP_tMF	6	-0.284493047451432
P15	P15_CoP_SD*	NV	1	0	0	2	CoP_SD	CoP_tMF	7	-0.472836787343636
P15	P15_CoP_SD*	NV	1	0	0	2	CoP_SD	CoP_tMF	8	-0.179777937792933
P15	P15_CoP_SD*	NV	1	0	0	2	CoP_SD	CoP_tMF	9	-0.270630257432928
P15	P15_CoP_SD*	NV	1	0	0	2	CoP_SD	CoP_tMF	10	-0.111472433588528
P15	P15_CoP_SD*	NV	0	1	25	3	CoP_SD	CoP_tMF	1	1.92976784138143
P15	P15_CoP_SD*	NV	0	1	25	3	CoP_SD	CoP_tMF	2	1.22092007200913
P15	P15_CoP_SD*	NV	0	1	25	3	CoP_SD	CoP_tMF	3	1.64808442918173
P15	P15_CoP_SD*	NV	0	1	25	3	CoP_SD	CoP_tMF	4	1.18792231628545
P15	P15_CoP_SD*	NV	0	1	25	3	CoP_SD	CoP_tMF	5	1.36512759657311
P15	P15_CoP_SD*	NV	0	1	25	3	CoP_SD	CoP_tMF	6	1.09444395847175
P15	P15_CoP_SD*	NV	0	1	25	3	CoP_SD	CoP_tMF	7	1.15400479933242
P15	P15_CoP_SD*	NV	0	1	25	3	CoP_SD	CoP_tMF	8	0.985569711801551
P15	P15_CoP_SD*	NV	0	1	25	3	CoP_SD	CoP_tMF	9	0.988708813376962
P15	P15_CoP_SD*	NV	0	1	25	3	CoP_SD	CoP_tMF	10	0.876497935710121
P15	P15_CoP_SD*	V_25_cm	0	1	25	1	CoP_SD	CoP_tMF	1	3.43191591318316
P15	P15_CoP_SD*	V_25_cm	0	1	25	1	CoP_SD	CoP_tMF	2	2.18190754884209
P15	P15_CoP_SD*	V_25_cm	0	1	25	1	CoP_SD	CoP_tMF	3	1.91179803488925
P15	P15_CoP_SD*	V_25_cm	0	1	25	1	CoP_SD	CoP_tMF	4	1.44370955892137
P15	P15_CoP_SD*	V_25_cm	0	1	25	1	CoP_SD	CoP_tMF	5	1.19962591144573
P15	P15_CoP_SD*	V_25_cm	0	1	25	1	CoP_SD	CoP_tMF	6	0.930343832712658
P15	P15_CoP_SD*	V_25_cm	0	1	25	1	CoP_SD	CoP_tMF	7	0.759006660974248
P15	P15_CoP_SD*	V_25_cm	0	1	25	1	CoP_SD	CoP_tMF	8	0.596466701980022
P15	P15_CoP_SD*	V_25_cm	0	1	25	1	CoP_SD	CoP_tMF	9	0.48187270101734
P15	P15_CoP_SD*	V_25_cm	0	1	25	1	CoP_SD	CoP_tMF	10	0.381419106813394
P15	P15_CoP_SD*	V_25_cm	0	1	25	2	CoP_SD	CoP_tMF	1	-0.968715162413421
P15	P15_CoP_SD*	V_25_cm	0	1	25	2	CoP_SD	CoP_tMF	2	-0.961128311681965
P15	P15_CoP_SD*	V_25_cm	0	1	25	2	CoP_SD	CoP_tMF	3	-0.512496981820175
P15	P15_CoP_SD*	V_25_cm	0	1	25	2	CoP_SD	CoP_tMF	4	-0.76283464173633
P15	P15_CoP_SD*	V_25_cm	0	1	25	2	CoP_SD	CoP_tMF	5	-0.437980241079092
P15	P15_CoP_SD*	V_25_cm	0	1	25	2	CoP_SD	CoP_tMF	6	-0.548708032975308
P15	P15_CoP_SD*	V_25_cm	0	1	25	2	CoP_SD	CoP_tMF	7	-0.374974776089605
P15	P15_CoP_SD*	V_25_cm	0	1	25	2	CoP_SD	CoP_tMF	8	-0.401584548564794
P15	P15_CoP_SD*	V_25_cm	0	1	25	2	CoP_SD	CoP_tMF	9	-0.307924457783967
P15	P15_CoP_SD*	V_25_cm	0	1	25	2	CoP_SD	CoP_tMF	10	-0.300998654957793
P15	P15_CoP_SD*	V_25_cm	0	1	25	3	CoP_SD	CoP_tMF	1	3.27745883997227
P15	P15_CoP_SD*	V_25_cm	0	1	25	3	CoP_SD	CoP_tMF	2	1.89271630396468
P15	P15_CoP_SD*	V_25_cm	0	1	25	3	CoP_SD	CoP_tMF	3	2.19007355740404
P15	P15_CoP_SD*	V_25_cm	0	1	25	3	CoP_SD	CoP_tMF	4	1.67452231363704
P15	P15_CoP_SD*	V_25_cm	0	1	25	3	CoP_SD	CoP_tMF	5	1.59949666526253
P15	P15_CoP_SD*	V_25_cm	0	1	25	3	CoP_SD	CoP_tMF	6	1.34754371315049
P15	P15_CoP_SD*	V_25_cm	0	1	25	3	CoP_SD	CoP_tMF	7	1.21674181393728
P15	P15_CoP_SD*	V_25_cm	0	1	25	3	CoP_SD	CoP_tMF	8	1.05689919348366
P15	P15_CoP_SD*	V_25_cm	0	1	25	3	CoP_SD	CoP_tMF	9	0.938006933702085
P15	P15_CoP_SD*	V_25_cm	0	1	25	3	CoP_SD	CoP_tMF	10	0.822574637827618
P15	P15_CoP_SD*	V_50_cm	0	0	0	1	CoP_SD	CoP_tMF	1	-0.334048070724042
P15	P15_CoP_SD*	V_50_cm	0	0	0	1	CoP_SD	CoP_tMF	2	-0.268748015641054
P15	P15_CoP_SD*	V_50_cm	0	0	0	1	CoP_SD	CoP_tMF	3	-0.198563396262594
P15	P15_CoP_SD*	V_50_cm	0	0	0	1	CoP_SD	CoP_tMF	4	-0.120849162095348
P15	P15_CoP_SD*	V_50_cm	0	0	0	1	CoP_SD	CoP_tMF	5	-0.075667526132777
P15	P15_CoP_SD*	V_50_cm	0	0	0	1	CoP_SD	CoP_tMF	6	-0.043753988578487
P15	P15_CoP_SD*	V_50_cm	0	0	0	1	CoP_SD	CoP_tMF	7	-0.026094713842552
P15	P15_CoP_SD*	V_50_cm	0	0	0	1	CoP_SD	CoP_tMF	8	-0.014907999596737
P15	P15_CoP_SD*	V_50_cm	0	0	0	1	CoP_SD	CoP_tMF	9	-0.008725147970018
P15	P15_CoP_SD*	V_50_cm	0	0	0	1	CoP_SD	CoP_tMF	10	-0.004976115808411
P15	P15_CoP_SD*	V_50_cm	0	0	0	2	CoP_SD	CoP_tMF	1	1.6773353953767
P15	P15_CoP_SD*	V_50_cm	0	0	0	2	CoP_SD	CoP_tMF	2	1.01422441519944
P15	P15_CoP_SD*	V_50_cm	0	0	0	2	CoP_SD	CoP_tMF	3	0.669064850151685
P15	P15_CoP_SD*	V_50_cm	0	0	0	2	CoP_SD	CoP_tMF	4	0.419356492511261
P15	P15_CoP_SD*	V_50_cm	0	0	0	2	CoP_SD	CoP_tMF	5	0.261733719336687
P15	P15_CoP_SD*	V_50_cm	0	0	0	2	CoP_SD	CoP_tMF	6	0.162691664590291
P15	P15_CoP_SD*	V_50_cm	0	0	0	2	CoP_SD	CoP_tMF	7	0.101018296268205
P15	P15_CoP_SD*	V_50_cm	0	0	0	2	CoP_SD	CoP_tMF	8	0.062693695820138
P15	P15_CoP_SD*	V_50_cm	0	0	0	2	CoP_SD	CoP_tMF	9	0.03890222223925
P15	P15_CoP_SD*	V_50_cm	0	0	0	2	CoP_SD	CoP_tMF	10	0.024137723261926
P15	P15_CoP_SD*	V_50_cm	0	0	0	3	CoP_SD	CoP_tMF	1	4.92212938634944
P15	P15_CoP_SD*	V_50_cm	0	0	0	3	CoP_SD	CoP_tMF	2	2.54055122000958
P15	P15_CoP_SD*	V_50_cm	0	0	0	3	CoP_SD	CoP_tMF	3	1.81992461851308
P15	P15_CoP_SD*	V_50_cm	0	0	0	3	CoP_SD	CoP_tMF	4	1.18158755229923
P15	P15_CoP_SD*	V_50_cm	0	0	0	3	CoP_SD	CoP_tMF	5	0.790168655586959
P15	P15_CoP_SD*	V_50_cm	0	0	0	3	CoP_SD	CoP_tMF	6	0.523476579891258
P15	P15_CoP_SD*	V_50_cm	0	0	0	3	CoP_SD	CoP_tMF	7	0.347834822672811
P15	P15_CoP_SD*	V_50_cm	0	0	0	3	CoP_SD	CoP_tMF	8	0.230904850267056
P15	P15_CoP_SD*	V_50_cm	0	0	0	3	CoP_SD	CoP_tMF	9	0.153329693796286
P15	P15_CoP_SD*	V_50_cm	0	0	0	3	CoP_SD	CoP_tMF	10	0.101806797791639
P15	P15_CoP_SD*	V_135_cm	0	0	85	1	CoP_SD	CoP_tMF	1	3.08419257561179
P15	P15_CoP_SD*	V_135_cm	0	0	85	1	CoP_SD	CoP_tMF	2	2.23831868921149
P15	P15_CoP_SD*	V_135_cm	0	0	85	1	CoP_SD	CoP_tMF	3	3.05112435835277
P15	P15_CoP_SD*	V_135_cm	0	0	85	1	CoP_SD	CoP_tMF	4	3.30743782741138
P15	P15_CoP_SD*	V_135_cm	0	0	85	1	CoP_SD	CoP_tMF	5	3.83043954376669
P15	P15_CoP_SD*	V_135_cm	0	0	85	1	CoP_SD	CoP_tMF	6	4.35943963362744
P15	P15_CoP_SD*	V_135_cm	0	0	85	1	CoP_SD	CoP_tMF	7	4.97768633790673
P15	P15_CoP_SD*	V_135_cm	0	0	85	1	CoP_SD	CoP_tMF	8	5.68391611050854
P15	P15_CoP_SD*	V_135_cm	0	0	85	1	CoP_SD	CoP_tMF	9	6.48718764712362
P15	P15_CoP_SD*	V_135_cm	0	0	85	1	CoP_SD	CoP_tMF	10	7.40650595835701
P15	P15_CoP_SD*	V_135_cm	0	0	85	2	CoP_SD	CoP_tMF	1	-0.455253445623574
P15	P15_CoP_SD*	V_135_cm	0	0	85	2	CoP_SD	CoP_tMF	2	-0.605128150994091
P15	P15_CoP_SD*	V_135_cm	0	0	85	2	CoP_SD	CoP_tMF	3	-0.60953253972954
P15	P15_CoP_SD*	V_135_cm	0	0	85	2	CoP_SD	CoP_tMF	4	-0.613112472388787
P15	P15_CoP_SD*	V_135_cm	0	0	85	2	CoP_SD	CoP_tMF	5	-0.609636196082691
P15	P15_CoP_SD*	V_135_cm	0	0	85	2	CoP_SD	CoP_tMF	6	-0.606824399912932
P15	P15_CoP_SD*	V_135_cm	0	0	85	2	CoP_SD	CoP_tMF	7	-0.603618142142125
P15	P15_CoP_SD*	V_135_cm	0	0	85	2	CoP_SD	CoP_tMF	8	-0.600500220126377
P15	P15_CoP_SD*	V_135_cm	0	0	85	2	CoP_SD	CoP_tMF	9	-0.597371418275429
P15	P15_CoP_SD*	V_135_cm	0	0	85	2	CoP_SD	CoP_tMF	10	-0.594265059393045
P15	P15_CoP_SD*	V_135_cm	0	0	85	3	CoP_SD	CoP_tMF	1	-1.05083213860664
P15	P15_CoP_SD*	V_135_cm	0	0	85	3	CoP_SD	CoP_tMF	2	-0.776230907296369
P15	P15_CoP_SD*	V_135_cm	0	0	85	3	CoP_SD	CoP_tMF	3	-0.634705633014066
P15	P15_CoP_SD*	V_135_cm	0	0	85	3	CoP_SD	CoP_tMF	4	-0.598672182618604
P15	P15_CoP_SD*	V_135_cm	0	0	85	3	CoP_SD	CoP_tMF	5	-0.523731552621868
P15	P15_CoP_SD*	V_135_cm	0	0	85	3	CoP_SD	CoP_tMF	6	-0.463406577862076
P15	P15_CoP_SD*	V_135_cm	0	0	85	3	CoP_SD	CoP_tMF	7	-0.412183292464725
P15	P15_CoP_SD*	V_135_cm	0	0	85	3	CoP_SD	CoP_tMF	8	-0.365283884278256
P15	P15_CoP_SD*	V_135_cm	0	0	85	3	CoP_SD	CoP_tMF	9	-0.323976843745385
P15	P15_CoP_SD*	V_135_cm	0	0	85	3	CoP_SD	CoP_tMF	10	-0.28738818579328
P15	P15_CoP_SD*	V_220_cm	0	0	170	1	CoP_SD	CoP_tMF	1	2.77509475627664
P15	P15_CoP_SD*	V_220_cm	0	0	170	1	CoP_SD	CoP_tMF	2	0.757368031084345
P15	P15_CoP_SD*	V_220_cm	0	0	170	1	CoP_SD	CoP_tMF	3	1.32652122628026
P15	P15_CoP_SD*	V_220_cm	0	0	170	1	CoP_SD	CoP_tMF	4	0.485524265850889
P15	P15_CoP_SD*	V_220_cm	0	0	170	1	CoP_SD	CoP_tMF	5	0.636886885340244
P15	P15_CoP_SD*	V_220_cm	0	0	170	1	CoP_SD	CoP_tMF	6	0.285872142804712
P15	P15_CoP_SD*	V_220_cm	0	0	170	1	CoP_SD	CoP_tMF	7	0.311812084291645
P15	P15_CoP_SD*	V_220_cm	0	0	170	1	CoP_SD	CoP_tMF	8	0.161053478935075
P15	P15_CoP_SD*	V_220_cm	0	0	170	1	CoP_SD	CoP_tMF	9	0.155084189724641
P15	P15_CoP_SD*	V_220_cm	0	0	170	1	CoP_SD	CoP_tMF	10	0.08836746964292
P15	P15_CoP_SD*	V_220_cm	0	0	170	2	CoP_SD	CoP_tMF	1	-0.298932836231479
P15	P15_CoP_SD*	V_220_cm	0	0	170	2	CoP_SD	CoP_tMF	2	-0.938476240813069
P15	P15_CoP_SD*	V_220_cm	0	0	170	2	CoP_SD	CoP_tMF	3	-0.315530717684536
P15	P15_CoP_SD*	V_220_cm	0	0	170	2	CoP_SD	CoP_tMF	4	-0.370621480192666
P15	P15_CoP_SD*	V_220_cm	0	0	170	2	CoP_SD	CoP_tMF	5	-0.219966878383935
P15	P15_CoP_SD*	V_220_cm	0	0	170	2	CoP_SD	CoP_tMF	6	-0.1767609928811
P15	P15_CoP_SD*	V_220_cm	0	0	170	2	CoP_SD	CoP_tMF	7	-0.122972623103103
P15	P15_CoP_SD*	V_220_cm	0	0	170	2	CoP_SD	CoP_tMF	8	-0.091280639418173
P15	P15_CoP_SD*	V_220_cm	0	0	170	2	CoP_SD	CoP_tMF	9	-0.065781330185337
P15	P15_CoP_SD*	V_220_cm	0	0	170	2	CoP_SD	CoP_tMF	10	-0.048041304586742
P15	P15_CoP_SD*	V_220_cm	0	0	170	3	CoP_SD	CoP_tMF	1	-3.98224850447667
P15	P15_CoP_SD*	V_220_cm	0	0	170	3	CoP_SD	CoP_tMF	2	-4.57974294243073
P15	P15_CoP_SD*	V_220_cm	0	0	170	3	CoP_SD	CoP_tMF	3	-4.72860051320314
P15	P15_CoP_SD*	V_220_cm	0	0	170	3	CoP_SD	CoP_tMF	4	-4.42565002151952
P15	P15_CoP_SD*	V_220_cm	0	0	170	3	CoP_SD	CoP_tMF	5	-4.09998843633638
P15	P15_CoP_SD*	V_220_cm	0	0	170	3	CoP_SD	CoP_tMF	6	-3.74060812725516
P15	P15_CoP_SD*	V_220_cm	0	0	170	3	CoP_SD	CoP_tMF	7	-3.40793704873365
P15	P15_CoP_SD*	V_220_cm	0	0	170	3	CoP_SD	CoP_tMF	8	-3.09661754231559
P15	P15_CoP_SD*	V_220_cm	0	0	170	3	CoP_SD	CoP_tMF	9	-2.81317980754291
P15	P15_CoP_SD*	V_220_cm	0	0	170	3	CoP_SD	CoP_tMF	10	-2.55448597742394
P15	P15_CoP_SD*	V_305_cm	0	0	255	1	CoP_SD	CoP_tMF	1	0.312533004906426
P15	P15_CoP_SD*	V_305_cm	0	0	255	1	CoP_SD	CoP_tMF	2	1.00163106131172
P15	P15_CoP_SD*	V_305_cm	0	0	255	1	CoP_SD	CoP_tMF	3	0.96047297934341
P15	P15_CoP_SD*	V_305_cm	0	0	255	1	CoP_SD	CoP_tMF	4	0.65518904586002
P15	P15_CoP_SD*	V_305_cm	0	0	255	1	CoP_SD	CoP_tMF	5	0.473489310192299
P15	P15_CoP_SD*	V_305_cm	0	0	255	1	CoP_SD	CoP_tMF	6	0.407144311698315
P15	P15_CoP_SD*	V_305_cm	0	0	255	1	CoP_SD	CoP_tMF	7	0.35829228762644
P15	P15_CoP_SD*	V_305_cm	0	0	255	1	CoP_SD	CoP_tMF	8	0.299362853456418
P15	P15_CoP_SD*	V_305_cm	0	0	255	1	CoP_SD	CoP_tMF	9	0.243952501190991
P15	P15_CoP_SD*	V_305_cm	0	0	255	1	CoP_SD	CoP_tMF	10	0.200592518024529
P15	P15_CoP_SD*	V_305_cm	0	0	255	2	CoP_SD	CoP_tMF	1	2.59020059806366
P15	P15_CoP_SD*	V_305_cm	0	0	255	2	CoP_SD	CoP_tMF	2	1.02292113603542
P15	P15_CoP_SD*	V_305_cm	0	0	255	2	CoP_SD	CoP_tMF	3	1.35728863342976
P15	P15_CoP_SD*	V_305_cm	0	0	255	2	CoP_SD	CoP_tMF	4	0.717651688691461
P15	P15_CoP_SD*	V_305_cm	0	0	255	2	CoP_SD	CoP_tMF	5	0.805379033633398
P15	P15_CoP_SD*	V_305_cm	0	0	255	2	CoP_SD	CoP_tMF	6	0.468653559263056
P15	P15_CoP_SD*	V_305_cm	0	0	255	2	CoP_SD	CoP_tMF	7	0.485411818976632
P15	P15_CoP_SD*	V_305_cm	0	0	255	2	CoP_SD	CoP_tMF	8	0.30160378199205
P15	P15_CoP_SD*	V_305_cm	0	0	255	2	CoP_SD	CoP_tMF	9	0.294423392764834
P15	P15_CoP_SD*	V_305_cm	0	0	255	2	CoP_SD	CoP_tMF	10	0.192465803671783
P15	P15_CoP_SD*	V_305_cm	0	0	255	3	CoP_SD	CoP_tMF	1	6.70098809407464
P15	P15_CoP_SD*	V_305_cm	0	0	255	3	CoP_SD	CoP_tMF	2	-0.349981376945021
P15	P15_CoP_SD*	V_305_cm	0	0	255	3	CoP_SD	CoP_tMF	3	6.85572563558785
P15	P15_CoP_SD*	V_305_cm	0	0	255	3	CoP_SD	CoP_tMF	4	-1.19921417979557
P15	P15_CoP_SD*	V_305_cm	0	0	255	3	CoP_SD	CoP_tMF	5	7.09070215151961
P15	P15_CoP_SD*	V_305_cm	0	0	255	3	CoP_SD	CoP_tMF	6	-2.08969457006837
P15	P15_CoP_SD*	V_305_cm	0	0	255	3	CoP_SD	CoP_tMF	7	7.43849581778885
P15	P15_CoP_SD*	V_305_cm	0	0	255	3	CoP_SD	CoP_tMF	8	-3.03439408623785
P15	P15_CoP_SD*	V_305_cm	0	0	255	3	CoP_SD	CoP_tMF	9	7.90731138312027
P15	P15_CoP_SD*	V_305_cm	0	0	255	3	CoP_SD	CoP_tMF	10	-4.04893426582497
P1	P1_CoP_SD*	NV	1	0	0	1	CoP_SD	CoP_HfGn	1	-0.007308929528518
P1	P1_CoP_SD*	NV	1	0	0	1	CoP_SD	CoP_HfGn	2	-0.004984226806211
P1	P1_CoP_SD*	NV	1	0	0	1	CoP_SD	CoP_HfGn	3	-0.004520122563086
P1	P1_CoP_SD*	NV	1	0	0	1	CoP_SD	CoP_HfGn	4	-0.003840697163241
P1	P1_CoP_SD*	NV	1	0	0	1	CoP_SD	CoP_HfGn	5	-0.003308829936014
P1	P1_CoP_SD*	NV	1	0	0	1	CoP_SD	CoP_HfGn	6	-0.0028420389231
P1	P1_CoP_SD*	NV	1	0	0	1	CoP_SD	CoP_HfGn	7	-0.002442702597518
P1	P1_CoP_SD*	NV	1	0	0	1	CoP_SD	CoP_HfGn	8	-0.002099176483021
P1	P1_CoP_SD*	NV	1	0	0	1	CoP_SD	CoP_HfGn	9	-0.001804018137106
P1	P1_CoP_SD*	NV	1	0	0	1	CoP_SD	CoP_HfGn	10	-0.001550350441565
P1	P1_CoP_SD*	NV	1	0	0	2	CoP_SD	CoP_HfGn	1	0.005076928633586
P1	P1_CoP_SD*	NV	1	0	0	2	CoP_SD	CoP_HfGn	2	-0.002381598492447
P1	P1_CoP_SD*	NV	1	0	0	2	CoP_SD	CoP_HfGn	3	0.003212180778222
P1	P1_CoP_SD*	NV	1	0	0	2	CoP_SD	CoP_HfGn	4	0.000474119459885
P1	P1_CoP_SD*	NV	1	0	0	2	CoP_SD	CoP_HfGn	5	-9.27E-05
P1	P1_CoP_SD*	NV	1	0	0	2	CoP_SD	CoP_HfGn	6	0.002035776864693
P1	P1_CoP_SD*	NV	1	0	0	2	CoP_SD	CoP_HfGn	7	-0.000598527530964
P1	P1_CoP_SD*	NV	1	0	0	2	CoP_SD	CoP_HfGn	8	0.001092630737879
P1	P1_CoP_SD*	NV	1	0	0	2	CoP_SD	CoP_HfGn	9	0.000427022592918
P1	P1_CoP_SD*	NV	1	0	0	2	CoP_SD	CoP_HfGn	10	-2.10E-05
P1	P1_CoP_SD*	NV	0	1	25	3	CoP_SD	CoP_HfGn	1	-0.013235472517198
P1	P1_CoP_SD*	NV	0	1	25	3	CoP_SD	CoP_HfGn	2	-0.001216780451806
P1	P1_CoP_SD*	NV	0	1	25	3	CoP_SD	CoP_HfGn	3	0.007666401923997
P1	P1_CoP_SD*	NV	0	1	25	3	CoP_SD	CoP_HfGn	4	0.010014297435323
P1	P1_CoP_SD*	NV	0	1	25	3	CoP_SD	CoP_HfGn	5	0.007414970157901
P1	P1_CoP_SD*	NV	0	1	25	3	CoP_SD	CoP_HfGn	6	0.00288528386347
P1	P1_CoP_SD*	NV	0	1	25	3	CoP_SD	CoP_HfGn	7	-0.000986132212376
P1	P1_CoP_SD*	NV	0	1	25	3	CoP_SD	CoP_HfGn	8	-0.002911133064755
P1	P1_CoP_SD*	NV	0	1	25	3	CoP_SD	CoP_HfGn	9	-0.002897889021687
P1	P1_CoP_SD*	NV	0	1	25	3	CoP_SD	CoP_HfGn	10	-0.001728276325246
P1	P1_CoP_SD*	V_25_cm	0	1	25	1	CoP_SD	CoP_HfGn	1	-0.013097902885687
P1	P1_CoP_SD*	V_25_cm	0	1	25	1	CoP_SD	CoP_HfGn	2	-0.005535175161784
P1	P1_CoP_SD*	V_25_cm	0	1	25	1	CoP_SD	CoP_HfGn	3	-0.004356961723946
P1	P1_CoP_SD*	V_25_cm	0	1	25	1	CoP_SD	CoP_HfGn	4	-0.005106029129609
P1	P1_CoP_SD*	V_25_cm	0	1	25	1	CoP_SD	CoP_HfGn	5	-0.003598934409191
P1	P1_CoP_SD*	V_25_cm	0	1	25	1	CoP_SD	CoP_HfGn	6	-0.003030265390792
P1	P1_CoP_SD*	V_25_cm	0	1	25	1	CoP_SD	CoP_HfGn	7	-0.00270059309723
P1	P1_CoP_SD*	V_25_cm	0	1	25	1	CoP_SD	CoP_HfGn	8	-0.002181358276352
P1	P1_CoP_SD*	V_25_cm	0	1	25	1	CoP_SD	CoP_HfGn	9	-0.001836644639095
P1	P1_CoP_SD*	V_25_cm	0	1	25	1	CoP_SD	CoP_HfGn	10	-0.001557970309824
P1	P1_CoP_SD*	V_25_cm	0	1	25	2	CoP_SD	CoP_HfGn	1	-0.002544819265123
P1	P1_CoP_SD*	V_25_cm	0	1	25	2	CoP_SD	CoP_HfGn	2	-0.00181332985997
P1	P1_CoP_SD*	V_25_cm	0	1	25	2	CoP_SD	CoP_HfGn	3	-0.001120892248527
P1	P1_CoP_SD*	V_25_cm	0	1	25	2	CoP_SD	CoP_HfGn	4	-0.000651730292592
P1	P1_CoP_SD*	V_25_cm	0	1	25	2	CoP_SD	CoP_HfGn	5	-0.000368382091593
P1	P1_CoP_SD*	V_25_cm	0	1	25	2	CoP_SD	CoP_HfGn	6	-0.000205330844924
P1	P1_CoP_SD*	V_25_cm	0	1	25	2	CoP_SD	CoP_HfGn	7	-0.000113633621343
P1	P1_CoP_SD*	V_25_cm	0	1	25	2	CoP_SD	CoP_HfGn	8	-6.27E-05
P1	P1_CoP_SD*	V_25_cm	0	1	25	2	CoP_SD	CoP_HfGn	9	-3.45E-05
P1	P1_CoP_SD*	V_25_cm	0	1	25	2	CoP_SD	CoP_HfGn	10	-1.90E-05
P1	P1_CoP_SD*	V_25_cm	0	1	25	3	CoP_SD	CoP_HfGn	1	0.002392324056898
P1	P1_CoP_SD*	V_25_cm	0	1	25	3	CoP_SD	CoP_HfGn	2	6.99E-05
P1	P1_CoP_SD*	V_25_cm	0	1	25	3	CoP_SD	CoP_HfGn	3	0.001225662666017
P1	P1_CoP_SD*	V_25_cm	0	1	25	3	CoP_SD	CoP_HfGn	4	-8.97E-05
P1	P1_CoP_SD*	V_25_cm	0	1	25	3	CoP_SD	CoP_HfGn	5	0.000627741828108
P1	P1_CoP_SD*	V_25_cm	0	1	25	3	CoP_SD	CoP_HfGn	6	-0.000110333979508
P1	P1_CoP_SD*	V_25_cm	0	1	25	3	CoP_SD	CoP_HfGn	7	0.000328097406946
P1	P1_CoP_SD*	V_25_cm	0	1	25	3	CoP_SD	CoP_HfGn	8	-8.97E-05
P1	P1_CoP_SD*	V_25_cm	0	1	25	3	CoP_SD	CoP_HfGn	9	0.000174804478777
P1	P1_CoP_SD*	V_25_cm	0	1	25	3	CoP_SD	CoP_HfGn	10	-6.34E-05
P1	P1_CoP_SD*	V_50_cm	0	0	0	1	CoP_SD	CoP_HfGn	1	-0.005915109059912
P1	P1_CoP_SD*	V_50_cm	0	0	0	1	CoP_SD	CoP_HfGn	2	-0.003563805816066
P1	P1_CoP_SD*	V_50_cm	0	0	0	1	CoP_SD	CoP_HfGn	3	-0.001554182747111
P1	P1_CoP_SD*	V_50_cm	0	0	0	1	CoP_SD	CoP_HfGn	4	-0.000791456580859
P1	P1_CoP_SD*	V_50_cm	0	0	0	1	CoP_SD	CoP_HfGn	5	-0.000533108278069
P1	P1_CoP_SD*	V_50_cm	0	0	0	1	CoP_SD	CoP_HfGn	6	-0.000381667768401
P1	P1_CoP_SD*	V_50_cm	0	0	0	1	CoP_SD	CoP_HfGn	7	-0.000260318034329
P1	P1_CoP_SD*	V_50_cm	0	0	0	1	CoP_SD	CoP_HfGn	8	-0.000170922277726
P1	P1_CoP_SD*	V_50_cm	0	0	0	1	CoP_SD	CoP_HfGn	9	-0.000111323694477
P1	P1_CoP_SD*	V_50_cm	0	0	0	1	CoP_SD	CoP_HfGn	10	-7.29E-05
P1	P1_CoP_SD*	V_50_cm	0	0	0	2	CoP_SD	CoP_HfGn	1	0.001023797538382
P1	P1_CoP_SD*	V_50_cm	0	0	0	2	CoP_SD	CoP_HfGn	2	0.000676285195777
P1	P1_CoP_SD*	V_50_cm	0	0	0	2	CoP_SD	CoP_HfGn	3	0.000501208235777
P1	P1_CoP_SD*	V_50_cm	0	0	0	2	CoP_SD	CoP_HfGn	4	0.000428724846303
P1	P1_CoP_SD*	V_50_cm	0	0	0	2	CoP_SD	CoP_HfGn	5	0.000374434897412
P1	P1_CoP_SD*	V_50_cm	0	0	0	2	CoP_SD	CoP_HfGn	6	0.000325295349839
P1	P1_CoP_SD*	V_50_cm	0	0	0	2	CoP_SD	CoP_HfGn	7	0.000281939645141
P1	P1_CoP_SD*	V_50_cm	0	0	0	2	CoP_SD	CoP_HfGn	8	0.000244320743076
P1	P1_CoP_SD*	V_50_cm	0	0	0	2	CoP_SD	CoP_HfGn	9	0.000211744119585
P1	P1_CoP_SD*	V_50_cm	0	0	0	2	CoP_SD	CoP_HfGn	10	0.000183517143255
P1	P1_CoP_SD*	V_50_cm	0	0	0	3	CoP_SD	CoP_HfGn	1	0.006634858137891
P1	P1_CoP_SD*	V_50_cm	0	0	0	3	CoP_SD	CoP_HfGn	2	0.004403769144669
P1	P1_CoP_SD*	V_50_cm	0	0	0	3	CoP_SD	CoP_HfGn	3	0.003296464933574
P1	P1_CoP_SD*	V_50_cm	0	0	0	3	CoP_SD	CoP_HfGn	4	0.002434383222002
P1	P1_CoP_SD*	V_50_cm	0	0	0	3	CoP_SD	CoP_HfGn	5	0.001800444505913
P1	P1_CoP_SD*	V_50_cm	0	0	0	3	CoP_SD	CoP_HfGn	6	0.001331364742176
P1	P1_CoP_SD*	V_50_cm	0	0	0	3	CoP_SD	CoP_HfGn	7	0.000984515910151
P1	P1_CoP_SD*	V_50_cm	0	0	0	3	CoP_SD	CoP_HfGn	8	0.00072802696739
P1	P1_CoP_SD*	V_50_cm	0	0	0	3	CoP_SD	CoP_HfGn	9	0.00053835940518
P1	P1_CoP_SD*	V_50_cm	0	0	0	3	CoP_SD	CoP_HfGn	10	0.000398104539619
P1	P1_CoP_SD*	V_135_cm	0	0	85	1	CoP_SD	CoP_HfGn	1	-0.012379116515237
P1	P1_CoP_SD*	V_135_cm	0	0	85	1	CoP_SD	CoP_HfGn	2	-0.00866179127795
P1	P1_CoP_SD*	V_135_cm	0	0	85	1	CoP_SD	CoP_HfGn	3	-0.008742570072969
P1	P1_CoP_SD*	V_135_cm	0	0	85	1	CoP_SD	CoP_HfGn	4	-0.007182416219415
P1	P1_CoP_SD*	V_135_cm	0	0	85	1	CoP_SD	CoP_HfGn	5	-0.006402920137747
P1	P1_CoP_SD*	V_135_cm	0	0	85	1	CoP_SD	CoP_HfGn	6	-0.00549568209623
P1	P1_CoP_SD*	V_135_cm	0	0	85	1	CoP_SD	CoP_HfGn	7	-0.004795760805837
P1	P1_CoP_SD*	V_135_cm	0	0	85	1	CoP_SD	CoP_HfGn	8	-0.004154039014257
P1	P1_CoP_SD*	V_135_cm	0	0	85	1	CoP_SD	CoP_HfGn	9	-0.003610047640377
P1	P1_CoP_SD*	V_135_cm	0	0	85	1	CoP_SD	CoP_HfGn	10	-0.003132699215523
P1	P1_CoP_SD*	V_135_cm	0	0	85	2	CoP_SD	CoP_HfGn	1	0.003623436519009
P1	P1_CoP_SD*	V_135_cm	0	0	85	2	CoP_SD	CoP_HfGn	2	0.001198920806526
P1	P1_CoP_SD*	V_135_cm	0	0	85	2	CoP_SD	CoP_HfGn	3	0.000829853610009
P1	P1_CoP_SD*	V_135_cm	0	0	85	2	CoP_SD	CoP_HfGn	4	0.000652195643271
P1	P1_CoP_SD*	V_135_cm	0	0	85	2	CoP_SD	CoP_HfGn	5	0.000384358544601
P1	P1_CoP_SD*	V_135_cm	0	0	85	2	CoP_SD	CoP_HfGn	6	0.000256382957469
P1	P1_CoP_SD*	V_135_cm	0	0	85	2	CoP_SD	CoP_HfGn	7	0.000171164441737
P1	P1_CoP_SD*	V_135_cm	0	0	85	2	CoP_SD	CoP_HfGn	8	0.000110728781517
P1	P1_CoP_SD*	V_135_cm	0	0	85	2	CoP_SD	CoP_HfGn	9	7.29E-05
P1	P1_CoP_SD*	V_135_cm	0	0	85	2	CoP_SD	CoP_HfGn	10	4.79E-05
P1	P1_CoP_SD*	V_135_cm	0	0	85	3	CoP_SD	CoP_HfGn	1	0.002662509447305
P1	P1_CoP_SD*	V_135_cm	0	0	85	3	CoP_SD	CoP_HfGn	2	0.004489436338586
P1	P1_CoP_SD*	V_135_cm	0	0	85	3	CoP_SD	CoP_HfGn	3	0.00165679450359
P1	P1_CoP_SD*	V_135_cm	0	0	85	3	CoP_SD	CoP_HfGn	4	0.002602412598873
P1	P1_CoP_SD*	V_135_cm	0	0	85	3	CoP_SD	CoP_HfGn	5	0.000809664554627
P1	P1_CoP_SD*	V_135_cm	0	0	85	3	CoP_SD	CoP_HfGn	6	0.001501453670592
P1	P1_CoP_SD*	V_135_cm	0	0	85	3	CoP_SD	CoP_HfGn	7	0.000378097881173
P1	P1_CoP_SD*	V_135_cm	0	0	85	3	CoP_SD	CoP_HfGn	8	0.000872481615826
P1	P1_CoP_SD*	V_135_cm	0	0	85	3	CoP_SD	CoP_HfGn	9	0.000164355174945
P1	P1_CoP_SD*	V_135_cm	0	0	85	3	CoP_SD	CoP_HfGn	10	0.000510932762221
P1	P1_CoP_SD*	V_220_cm	0	0	170	1	CoP_SD	CoP_HfGn	1	0.001364883396988
P1	P1_CoP_SD*	V_220_cm	0	0	170	1	CoP_SD	CoP_HfGn	2	0.003422998730405
P1	P1_CoP_SD*	V_220_cm	0	0	170	1	CoP_SD	CoP_HfGn	3	0.001903105078879
P1	P1_CoP_SD*	V_220_cm	0	0	170	1	CoP_SD	CoP_HfGn	4	0.001655053356966
P1	P1_CoP_SD*	V_220_cm	0	0	170	1	CoP_SD	CoP_HfGn	5	0.001322661986718
P1	P1_CoP_SD*	V_220_cm	0	0	170	1	CoP_SD	CoP_HfGn	6	0.001047002919583
P1	P1_CoP_SD*	V_220_cm	0	0	170	1	CoP_SD	CoP_HfGn	7	0.000837928065016
P1	P1_CoP_SD*	V_220_cm	0	0	170	1	CoP_SD	CoP_HfGn	8	0.000668196330759
P1	P1_CoP_SD*	V_220_cm	0	0	170	1	CoP_SD	CoP_HfGn	9	0.000533106766959
P1	P1_CoP_SD*	V_220_cm	0	0	170	1	CoP_SD	CoP_HfGn	10	0.000425377986576
P1	P1_CoP_SD*	V_220_cm	0	0	170	2	CoP_SD	CoP_HfGn	1	-0.002299910401663
P1	P1_CoP_SD*	V_220_cm	0	0	170	2	CoP_SD	CoP_HfGn	2	-0.005809788014354
P1	P1_CoP_SD*	V_220_cm	0	0	170	2	CoP_SD	CoP_HfGn	3	-0.002542803626221
P1	P1_CoP_SD*	V_220_cm	0	0	170	2	CoP_SD	CoP_HfGn	4	-0.003357941194159
P1	P1_CoP_SD*	V_220_cm	0	0	170	2	CoP_SD	CoP_HfGn	5	-0.002797670871641
P1	P1_CoP_SD*	V_220_cm	0	0	170	2	CoP_SD	CoP_HfGn	6	-0.002489524143205
P1	P1_CoP_SD*	V_220_cm	0	0	170	2	CoP_SD	CoP_HfGn	7	-0.002298939396246
P1	P1_CoP_SD*	V_220_cm	0	0	170	2	CoP_SD	CoP_HfGn	8	-0.00204145249573
P1	P1_CoP_SD*	V_220_cm	0	0	170	2	CoP_SD	CoP_HfGn	9	-0.001848660407762
P1	P1_CoP_SD*	V_220_cm	0	0	170	2	CoP_SD	CoP_HfGn	10	-0.001664493785707
P1	P1_CoP_SD*	V_220_cm	0	0	170	3	CoP_SD	CoP_HfGn	1	-0.001031536881629
P1	P1_CoP_SD*	V_220_cm	0	0	170	3	CoP_SD	CoP_HfGn	2	-0.001341449792451
P1	P1_CoP_SD*	V_220_cm	0	0	170	3	CoP_SD	CoP_HfGn	3	-0.001354581844405
P1	P1_CoP_SD*	V_220_cm	0	0	170	3	CoP_SD	CoP_HfGn	4	-0.00128650034932
P1	P1_CoP_SD*	V_220_cm	0	0	170	3	CoP_SD	CoP_HfGn	5	-0.00119609684417
P1	P1_CoP_SD*	V_220_cm	0	0	170	3	CoP_SD	CoP_HfGn	6	-0.001104042194892
P1	P1_CoP_SD*	V_220_cm	0	0	170	3	CoP_SD	CoP_HfGn	7	-0.001016435535118
P1	P1_CoP_SD*	V_220_cm	0	0	170	3	CoP_SD	CoP_HfGn	8	-0.000934920342017
P1	P1_CoP_SD*	V_220_cm	0	0	170	3	CoP_SD	CoP_HfGn	9	-0.000859658868745
P1	P1_CoP_SD*	V_220_cm	0	0	170	3	CoP_SD	CoP_HfGn	10	-0.000790362750416
P1	P1_CoP_SD*	V_305_cm	0	0	255	1	CoP_SD	CoP_HfGn	1	-0.007739827732679
P1	P1_CoP_SD*	V_305_cm	0	0	255	1	CoP_SD	CoP_HfGn	2	-0.002759332681784
P1	P1_CoP_SD*	V_305_cm	0	0	255	1	CoP_SD	CoP_HfGn	3	-0.002180480463192
P1	P1_CoP_SD*	V_305_cm	0	0	255	1	CoP_SD	CoP_HfGn	4	-0.002024747245839
P1	P1_CoP_SD*	V_305_cm	0	0	255	1	CoP_SD	CoP_HfGn	5	-0.001354878019953
P1	P1_CoP_SD*	V_305_cm	0	0	255	1	CoP_SD	CoP_HfGn	6	-0.001028500861783
P1	P1_CoP_SD*	V_305_cm	0	0	255	1	CoP_SD	CoP_HfGn	7	-0.000791799329102
P1	P1_CoP_SD*	V_305_cm	0	0	255	1	CoP_SD	CoP_HfGn	8	-0.000585847750748
P1	P1_CoP_SD*	V_305_cm	0	0	255	1	CoP_SD	CoP_HfGn	9	-0.000440931034178
P1	P1_CoP_SD*	V_305_cm	0	0	255	1	CoP_SD	CoP_HfGn	10	-0.000332182599156
P1	P1_CoP_SD*	V_305_cm	0	0	255	2	CoP_SD	CoP_HfGn	1	0.000149188112592
P1	P1_CoP_SD*	V_305_cm	0	0	255	2	CoP_SD	CoP_HfGn	2	0.000168054290639
P1	P1_CoP_SD*	V_305_cm	0	0	255	2	CoP_SD	CoP_HfGn	3	4.30E-05
P1	P1_CoP_SD*	V_305_cm	0	0	255	2	CoP_SD	CoP_HfGn	4	7.62E-05
P1	P1_CoP_SD*	V_305_cm	0	0	255	2	CoP_SD	CoP_HfGn	5	1.75E-05
P1	P1_CoP_SD*	V_305_cm	0	0	255	2	CoP_SD	CoP_HfGn	6	3.35E-05
P1	P1_CoP_SD*	V_305_cm	0	0	255	2	CoP_SD	CoP_HfGn	7	7.21E-06
P1	P1_CoP_SD*	V_305_cm	0	0	255	2	CoP_SD	CoP_HfGn	8	1.48E-05
P1	P1_CoP_SD*	V_305_cm	0	0	255	2	CoP_SD	CoP_HfGn	9	2.96E-06
P1	P1_CoP_SD*	V_305_cm	0	0	255	2	CoP_SD	CoP_HfGn	10	6.49E-06
P1	P1_CoP_SD*	V_305_cm	0	0	255	3	CoP_SD	CoP_HfGn	1	0.001523019571895
P1	P1_CoP_SD*	V_305_cm	0	0	255	3	CoP_SD	CoP_HfGn	2	0.000887445174141
P1	P1_CoP_SD*	V_305_cm	0	0	255	3	CoP_SD	CoP_HfGn	3	0.000968649244666
P1	P1_CoP_SD*	V_305_cm	0	0	255	3	CoP_SD	CoP_HfGn	4	0.000825356528379
P1	P1_CoP_SD*	V_305_cm	0	0	255	3	CoP_SD	CoP_HfGn	5	0.000767277809911
P1	P1_CoP_SD*	V_305_cm	0	0	255	3	CoP_SD	CoP_HfGn	6	0.000690569209187
P1	P1_CoP_SD*	V_305_cm	0	0	255	3	CoP_SD	CoP_HfGn	7	0.000628933811814
P1	P1_CoP_SD*	V_305_cm	0	0	255	3	CoP_SD	CoP_HfGn	8	0.000570303859198
P1	P1_CoP_SD*	V_305_cm	0	0	255	3	CoP_SD	CoP_HfGn	9	0.000517971332989
P1	P1_CoP_SD*	V_305_cm	0	0	255	3	CoP_SD	CoP_HfGn	10	0.00047016236862
P2	P2_CoP_SD*	NV	1	0	0	1	CoP_SD	CoP_HfGn	1	-0.028582258100155
P2	P2_CoP_SD*	NV	1	0	0	1	CoP_SD	CoP_HfGn	2	-0.016031769394261
P2	P2_CoP_SD*	NV	1	0	0	1	CoP_SD	CoP_HfGn	3	-0.01387047476729
P2	P2_CoP_SD*	NV	1	0	0	1	CoP_SD	CoP_HfGn	4	-0.010836370930617
P2	P2_CoP_SD*	NV	1	0	0	1	CoP_SD	CoP_HfGn	5	-0.008710161724543
P2	P2_CoP_SD*	NV	1	0	0	1	CoP_SD	CoP_HfGn	6	-0.006960763160349
P2	P2_CoP_SD*	NV	1	0	0	1	CoP_SD	CoP_HfGn	7	-0.005572289335631
P2	P2_CoP_SD*	NV	1	0	0	1	CoP_SD	CoP_HfGn	8	-0.004459310826493
P2	P2_CoP_SD*	NV	1	0	0	1	CoP_SD	CoP_HfGn	9	-0.003569002684348
P2	P2_CoP_SD*	NV	1	0	0	1	CoP_SD	CoP_HfGn	10	-0.002856393114301
P2	P2_CoP_SD*	NV	1	0	0	2	CoP_SD	CoP_HfGn	1	-0.006629409848561
P2	P2_CoP_SD*	NV	1	0	0	2	CoP_SD	CoP_HfGn	2	-0.008173740496988
P2	P2_CoP_SD*	NV	1	0	0	2	CoP_SD	CoP_HfGn	3	-0.00493749730829
P2	P2_CoP_SD*	NV	1	0	0	2	CoP_SD	CoP_HfGn	4	-0.004008826480216
P2	P2_CoP_SD*	NV	1	0	0	2	CoP_SD	CoP_HfGn	5	-0.002512897403992
P2	P2_CoP_SD*	NV	1	0	0	2	CoP_SD	CoP_HfGn	6	-0.00189673759604
P2	P2_CoP_SD*	NV	1	0	0	2	CoP_SD	CoP_HfGn	7	-0.001240692289949
P2	P2_CoP_SD*	NV	1	0	0	2	CoP_SD	CoP_HfGn	8	-0.000903995711343
P2	P2_CoP_SD*	NV	1	0	0	2	CoP_SD	CoP_HfGn	9	-0.000606764978682
P2	P2_CoP_SD*	NV	1	0	0	2	CoP_SD	CoP_HfGn	10	-0.000433385043575
P2	P2_CoP_SD*	NV	0	1	25	3	CoP_SD	CoP_HfGn	1	-0.010620945287779
P2	P2_CoP_SD*	NV	0	1	25	3	CoP_SD	CoP_HfGn	2	-0.005492279935331
P2	P2_CoP_SD*	NV	0	1	25	3	CoP_SD	CoP_HfGn	3	-0.005674350660051
P2	P2_CoP_SD*	NV	0	1	25	3	CoP_SD	CoP_HfGn	4	-0.005594095437942
P2	P2_CoP_SD*	NV	0	1	25	3	CoP_SD	CoP_HfGn	5	-0.005008507074364
P2	P2_CoP_SD*	NV	0	1	25	3	CoP_SD	CoP_HfGn	6	-0.004712698158449
P2	P2_CoP_SD*	NV	0	1	25	3	CoP_SD	CoP_HfGn	7	-0.004394061034758
P2	P2_CoP_SD*	NV	0	1	25	3	CoP_SD	CoP_HfGn	8	-0.004084636712245
P2	P2_CoP_SD*	NV	0	1	25	3	CoP_SD	CoP_HfGn	9	-0.003807222108932
P2	P2_CoP_SD*	NV	0	1	25	3	CoP_SD	CoP_HfGn	10	-0.003545804616197
P2	P2_CoP_SD*	V_25_cm	0	1	25	1	CoP_SD	CoP_HfGn	1	-0.0006859651783
P2	P2_CoP_SD*	V_25_cm	0	1	25	1	CoP_SD	CoP_HfGn	2	-0.000326854082402
P2	P2_CoP_SD*	V_25_cm	0	1	25	1	CoP_SD	CoP_HfGn	3	-0.000352445636788
P2	P2_CoP_SD*	V_25_cm	0	1	25	1	CoP_SD	CoP_HfGn	4	-0.000346598851163
P2	P2_CoP_SD*	V_25_cm	0	1	25	1	CoP_SD	CoP_HfGn	5	-0.000308997500173
P2	P2_CoP_SD*	V_25_cm	0	1	25	1	CoP_SD	CoP_HfGn	6	-0.000291426076374
P2	P2_CoP_SD*	V_25_cm	0	1	25	1	CoP_SD	CoP_HfGn	7	-0.000271602212128
P2	P2_CoP_SD*	V_25_cm	0	1	25	1	CoP_SD	CoP_HfGn	8	-0.00025244371273
P2	P2_CoP_SD*	V_25_cm	0	1	25	1	CoP_SD	CoP_HfGn	9	-0.000235327475819
P2	P2_CoP_SD*	V_25_cm	0	1	25	1	CoP_SD	CoP_HfGn	10	-0.000219160769009
P2	P2_CoP_SD*	V_25_cm	0	1	25	2	CoP_SD	CoP_HfGn	1	-0.00137803359386
P2	P2_CoP_SD*	V_25_cm	0	1	25	2	CoP_SD	CoP_HfGn	2	0.000150926952327
P2	P2_CoP_SD*	V_25_cm	0	1	25	2	CoP_SD	CoP_HfGn	3	0.000222113149268
P2	P2_CoP_SD*	V_25_cm	0	1	25	2	CoP_SD	CoP_HfGn	4	5.90E-05
P2	P2_CoP_SD*	V_25_cm	0	1	25	2	CoP_SD	CoP_HfGn	5	4.13E-05
P2	P2_CoP_SD*	V_25_cm	0	1	25	2	CoP_SD	CoP_HfGn	6	4.50E-05
P2	P2_CoP_SD*	V_25_cm	0	1	25	2	CoP_SD	CoP_HfGn	7	3.68E-05
P2	P2_CoP_SD*	V_25_cm	0	1	25	2	CoP_SD	CoP_HfGn	8	2.88E-05
P2	P2_CoP_SD*	V_25_cm	0	1	25	2	CoP_SD	CoP_HfGn	9	2.34E-05
P2	P2_CoP_SD*	V_25_cm	0	1	25	2	CoP_SD	CoP_HfGn	10	1.90E-05
P2	P2_CoP_SD*	V_25_cm	0	1	25	3	CoP_SD	CoP_HfGn	1	-0.019007471459798
P2	P2_CoP_SD*	V_25_cm	0	1	25	3	CoP_SD	CoP_HfGn	2	-0.010948496386624
P2	P2_CoP_SD*	V_25_cm	0	1	25	3	CoP_SD	CoP_HfGn	3	-0.010506251331686
P2	P2_CoP_SD*	V_25_cm	0	1	25	3	CoP_SD	CoP_HfGn	4	-0.008647000062561
P2	P2_CoP_SD*	V_25_cm	0	1	25	3	CoP_SD	CoP_HfGn	5	-0.007427617516392
P2	P2_CoP_SD*	V_25_cm	0	1	25	3	CoP_SD	CoP_HfGn	6	-0.006303428341669
P2	P2_CoP_SD*	V_25_cm	0	1	25	3	CoP_SD	CoP_HfGn	7	-0.005367726077414
P2	P2_CoP_SD*	V_25_cm	0	1	25	3	CoP_SD	CoP_HfGn	8	-0.004566506372866
P2	P2_CoP_SD*	V_25_cm	0	1	25	3	CoP_SD	CoP_HfGn	9	-0.003885943367875
P2	P2_CoP_SD*	V_25_cm	0	1	25	3	CoP_SD	CoP_HfGn	10	-0.003306551817022
P2	P2_CoP_SD*	V_50_cm	0	0	0	1	CoP_SD	CoP_HfGn	1	-0.009288611303001
P2	P2_CoP_SD*	V_50_cm	0	0	0	1	CoP_SD	CoP_HfGn	2	-0.004529908121388
P2	P2_CoP_SD*	V_50_cm	0	0	0	1	CoP_SD	CoP_HfGn	3	-0.004424481677588
P2	P2_CoP_SD*	V_50_cm	0	0	0	1	CoP_SD	CoP_HfGn	4	-0.003186897119872
P2	P2_CoP_SD*	V_50_cm	0	0	0	1	CoP_SD	CoP_HfGn	5	-0.002596556141908
P2	P2_CoP_SD*	V_50_cm	0	0	0	1	CoP_SD	CoP_HfGn	6	-0.002005010241332
P2	P2_CoP_SD*	V_50_cm	0	0	0	1	CoP_SD	CoP_HfGn	7	-0.001584558236693
P2	P2_CoP_SD*	V_50_cm	0	0	0	1	CoP_SD	CoP_HfGn	8	-0.001239596232082
P2	P2_CoP_SD*	V_50_cm	0	0	0	1	CoP_SD	CoP_HfGn	9	-0.000974072920534
P2	P2_CoP_SD*	V_50_cm	0	0	0	1	CoP_SD	CoP_HfGn	10	-0.00076392154942
P2	P2_CoP_SD*	V_50_cm	0	0	0	2	CoP_SD	CoP_HfGn	1	-0.00320013068399
P2	P2_CoP_SD*	V_50_cm	0	0	0	2	CoP_SD	CoP_HfGn	2	0.002370086857136
P2	P2_CoP_SD*	V_50_cm	0	0	0	2	CoP_SD	CoP_HfGn	3	-0.001831675150585
P2	P2_CoP_SD*	V_50_cm	0	0	0	2	CoP_SD	CoP_HfGn	4	0.000949316753634
P2	P2_CoP_SD*	V_50_cm	0	0	0	2	CoP_SD	CoP_HfGn	5	-0.000735065583543
P2	P2_CoP_SD*	V_50_cm	0	0	0	2	CoP_SD	CoP_HfGn	6	0.000309962882751
P2	P2_CoP_SD*	V_50_cm	0	0	0	2	CoP_SD	CoP_HfGn	7	-0.000293426859333
P2	P2_CoP_SD*	V_50_cm	0	0	0	2	CoP_SD	CoP_HfGn	8	8.50E-05
P2	P2_CoP_SD*	V_50_cm	0	0	0	2	CoP_SD	CoP_HfGn	9	-0.000124975781364
P2	P2_CoP_SD*	V_50_cm	0	0	0	2	CoP_SD	CoP_HfGn	10	1.27E-05
P2	P2_CoP_SD*	V_50_cm	0	0	0	3	CoP_SD	CoP_HfGn	1	-0.02131200110312
P2	P2_CoP_SD*	V_50_cm	0	0	0	3	CoP_SD	CoP_HfGn	2	-0.014362560797086
P2	P2_CoP_SD*	V_50_cm	0	0	0	3	CoP_SD	CoP_HfGn	3	-0.012499526034635
P2	P2_CoP_SD*	V_50_cm	0	0	0	3	CoP_SD	CoP_HfGn	4	-0.01050152496091
P2	P2_CoP_SD*	V_50_cm	0	0	0	3	CoP_SD	CoP_HfGn	5	-0.008835240160512
P2	P2_CoP_SD*	V_50_cm	0	0	0	3	CoP_SD	CoP_HfGn	6	-0.007438800488263
P2	P2_CoP_SD*	V_50_cm	0	0	0	3	CoP_SD	CoP_HfGn	7	-0.006261388146693
P2	P2_CoP_SD*	V_50_cm	0	0	0	3	CoP_SD	CoP_HfGn	8	-0.005270637455213
P2	P2_CoP_SD*	V_50_cm	0	0	0	3	CoP_SD	CoP_HfGn	9	-0.004436617981351
P2	P2_CoP_SD*	V_50_cm	0	0	0	3	CoP_SD	CoP_HfGn	10	-0.003734575115625
P2	P2_CoP_SD*	V_135_cm	0	0	85	1	CoP_SD	CoP_HfGn	1	-0.000984344852068
P2	P2_CoP_SD*	V_135_cm	0	0	85	1	CoP_SD	CoP_HfGn	2	-0.000524508006914
P2	P2_CoP_SD*	V_135_cm	0	0	85	1	CoP_SD	CoP_HfGn	3	-0.000495864238375
P2	P2_CoP_SD*	V_135_cm	0	0	85	1	CoP_SD	CoP_HfGn	4	-0.000410708178495
P2	P2_CoP_SD*	V_135_cm	0	0	85	1	CoP_SD	CoP_HfGn	5	-0.000346142831694
P2	P2_CoP_SD*	V_135_cm	0	0	85	1	CoP_SD	CoP_HfGn	6	-0.000291419450303
P2	P2_CoP_SD*	V_135_cm	0	0	85	1	CoP_SD	CoP_HfGn	7	-0.000245283057726
P2	P2_CoP_SD*	V_135_cm	0	0	85	1	CoP_SD	CoP_HfGn	8	-0.000206474512095
P2	P2_CoP_SD*	V_135_cm	0	0	85	1	CoP_SD	CoP_HfGn	9	-0.00017380170344
P2	P2_CoP_SD*	V_135_cm	0	0	85	1	CoP_SD	CoP_HfGn	10	-0.000146299680459
P2	P2_CoP_SD*	V_135_cm	0	0	85	2	CoP_SD	CoP_HfGn	1	-0.035559618062992
P2	P2_CoP_SD*	V_135_cm	0	0	85	2	CoP_SD	CoP_HfGn	2	-0.003751244244636
P2	P2_CoP_SD*	V_135_cm	0	0	85	2	CoP_SD	CoP_HfGn	3	-0.021820489437197
P2	P2_CoP_SD*	V_135_cm	0	0	85	2	CoP_SD	CoP_HfGn	4	-0.003794875843307
P2	P2_CoP_SD*	V_135_cm	0	0	85	2	CoP_SD	CoP_HfGn	5	-0.013700216652406
P2	P2_CoP_SD*	V_135_cm	0	0	85	2	CoP_SD	CoP_HfGn	6	-0.003214293532871
P2	P2_CoP_SD*	V_135_cm	0	0	85	2	CoP_SD	CoP_HfGn	7	-0.0086693898953
P2	P2_CoP_SD*	V_135_cm	0	0	85	2	CoP_SD	CoP_HfGn	8	-0.002532469227767
P2	P2_CoP_SD*	V_135_cm	0	0	85	2	CoP_SD	CoP_HfGn	9	-0.005518318463452
P2	P2_CoP_SD*	V_135_cm	0	0	85	2	CoP_SD	CoP_HfGn	10	-0.001912441749673
P2	P2_CoP_SD*	V_135_cm	0	0	85	3	CoP_SD	CoP_HfGn	1	-0.031091344823863
P2	P2_CoP_SD*	V_135_cm	0	0	85	3	CoP_SD	CoP_HfGn	2	-0.010327029117346
P2	P2_CoP_SD*	V_135_cm	0	0	85	3	CoP_SD	CoP_HfGn	3	-0.014900561207539
P2	P2_CoP_SD*	V_135_cm	0	0	85	3	CoP_SD	CoP_HfGn	4	-0.010881908755297
P2	P2_CoP_SD*	V_135_cm	0	0	85	3	CoP_SD	CoP_HfGn	5	-0.009277520215994
P2	P2_CoP_SD*	V_135_cm	0	0	85	3	CoP_SD	CoP_HfGn	6	-0.008071365130272
P2	P2_CoP_SD*	V_135_cm	0	0	85	3	CoP_SD	CoP_HfGn	7	-0.006598883592459
P2	P2_CoP_SD*	V_135_cm	0	0	85	3	CoP_SD	CoP_HfGn	8	-0.005677190005999
P2	P2_CoP_SD*	V_135_cm	0	0	85	3	CoP_SD	CoP_HfGn	9	-0.004742317155698
P2	P2_CoP_SD*	V_135_cm	0	0	85	3	CoP_SD	CoP_HfGn	10	-0.004012943923605
P2	P2_CoP_SD*	V_220_cm	0	0	170	1	CoP_SD	CoP_HfGn	1	-0.030640058950094
P2	P2_CoP_SD*	V_220_cm	0	0	170	1	CoP_SD	CoP_HfGn	2	-0.023493829975168
P2	P2_CoP_SD*	V_220_cm	0	0	170	1	CoP_SD	CoP_HfGn	3	-0.021829420204804
P2	P2_CoP_SD*	V_220_cm	0	0	170	1	CoP_SD	CoP_HfGn	4	-0.018061692448384
P2	P2_CoP_SD*	V_220_cm	0	0	170	1	CoP_SD	CoP_HfGn	5	-0.015797500543428
P2	P2_CoP_SD*	V_220_cm	0	0	170	1	CoP_SD	CoP_HfGn	6	-0.013441116326908
P2	P2_CoP_SD*	V_220_cm	0	0	170	1	CoP_SD	CoP_HfGn	7	-0.011592612472971
P2	P2_CoP_SD*	V_220_cm	0	0	170	1	CoP_SD	CoP_HfGn	8	-0.009931440392988
P2	P2_CoP_SD*	V_220_cm	0	0	170	1	CoP_SD	CoP_HfGn	9	-0.00853652512496
P2	P2_CoP_SD*	V_220_cm	0	0	170	1	CoP_SD	CoP_HfGn	10	-0.007325547090868
P2	P2_CoP_SD*	V_220_cm	0	0	170	2	CoP_SD	CoP_HfGn	1	-0.015030508076032
P2	P2_CoP_SD*	V_220_cm	0	0	170	2	CoP_SD	CoP_HfGn	2	-0.016474589352283
P2	P2_CoP_SD*	V_220_cm	0	0	170	2	CoP_SD	CoP_HfGn	3	-0.012905246913376
P2	P2_CoP_SD*	V_220_cm	0	0	170	2	CoP_SD	CoP_HfGn	4	-0.011449259757985
P2	P2_CoP_SD*	V_220_cm	0	0	170	2	CoP_SD	CoP_HfGn	5	-0.009065653924692
P2	P2_CoP_SD*	V_220_cm	0	0	170	2	CoP_SD	CoP_HfGn	6	-0.007815112057594
P2	P2_CoP_SD*	V_220_cm	0	0	170	2	CoP_SD	CoP_HfGn	7	-0.006304568754502
P2	P2_CoP_SD*	V_220_cm	0	0	170	2	CoP_SD	CoP_HfGn	8	-0.005353576391444
P2	P2_CoP_SD*	V_220_cm	0	0	170	2	CoP_SD	CoP_HfGn	9	-0.004368834601921
P2	P2_CoP_SD*	V_220_cm	0	0	170	2	CoP_SD	CoP_HfGn	10	-0.003676667319498
P2	P2_CoP_SD*	V_220_cm	0	0	170	3	CoP_SD	CoP_HfGn	1	-0.00121177485206
P2	P2_CoP_SD*	V_220_cm	0	0	170	3	CoP_SD	CoP_HfGn	2	0.000392552800476
P2	P2_CoP_SD*	V_220_cm	0	0	170	3	CoP_SD	CoP_HfGn	3	-0.000492334245021
P2	P2_CoP_SD*	V_220_cm	0	0	170	3	CoP_SD	CoP_HfGn	4	0.000128215106867
P2	P2_CoP_SD*	V_220_cm	0	0	170	3	CoP_SD	CoP_HfGn	5	-0.000237541618517
P2	P2_CoP_SD*	V_220_cm	0	0	170	3	CoP_SD	CoP_HfGn	6	2.42E-05
P2	P2_CoP_SD*	V_220_cm	0	0	170	3	CoP_SD	CoP_HfGn	7	-0.00012230813997
P2	P2_CoP_SD*	V_220_cm	0	0	170	3	CoP_SD	CoP_HfGn	8	-9.95E-06
P2	P2_CoP_SD*	V_220_cm	0	0	170	3	CoP_SD	CoP_HfGn	9	-6.72E-05
P2	P2_CoP_SD*	V_220_cm	0	0	170	3	CoP_SD	CoP_HfGn	10	-1.79E-05
P2	P2_CoP_SD*	V_305_cm	0	0	255	1	CoP_SD	CoP_HfGn	1	-0.00121177485206
P2	P2_CoP_SD*	V_305_cm	0	0	255	1	CoP_SD	CoP_HfGn	2	0.000392552800476
P2	P2_CoP_SD*	V_305_cm	0	0	255	1	CoP_SD	CoP_HfGn	3	-0.000492334245021
P2	P2_CoP_SD*	V_305_cm	0	0	255	1	CoP_SD	CoP_HfGn	4	0.000128215106867
P2	P2_CoP_SD*	V_305_cm	0	0	255	1	CoP_SD	CoP_HfGn	5	-0.000237541618517
P2	P2_CoP_SD*	V_305_cm	0	0	255	1	CoP_SD	CoP_HfGn	6	2.42E-05
P2	P2_CoP_SD*	V_305_cm	0	0	255	1	CoP_SD	CoP_HfGn	7	-0.00012230813997
P2	P2_CoP_SD*	V_305_cm	0	0	255	1	CoP_SD	CoP_HfGn	8	-9.95E-06
P2	P2_CoP_SD*	V_305_cm	0	0	255	1	CoP_SD	CoP_HfGn	9	-6.72E-05
P2	P2_CoP_SD*	V_305_cm	0	0	255	1	CoP_SD	CoP_HfGn	10	-1.79E-05
P2	P2_CoP_SD*	V_305_cm	0	0	255	2	CoP_SD	CoP_HfGn	1	0.000385196749645
P2	P2_CoP_SD*	V_305_cm	0	0	255	2	CoP_SD	CoP_HfGn	2	-0.000111545588214
P2	P2_CoP_SD*	V_305_cm	0	0	255	2	CoP_SD	CoP_HfGn	3	0.000160307507812
P2	P2_CoP_SD*	V_305_cm	0	0	255	2	CoP_SD	CoP_HfGn	4	3.46E-05
P2	P2_CoP_SD*	V_305_cm	0	0	255	2	CoP_SD	CoP_HfGn	5	4.93E-05
P2	P2_CoP_SD*	V_305_cm	0	0	255	2	CoP_SD	CoP_HfGn	6	4.84E-05
P2	P2_CoP_SD*	V_305_cm	0	0	255	2	CoP_SD	CoP_HfGn	7	3.04E-05
P2	P2_CoP_SD*	V_305_cm	0	0	255	2	CoP_SD	CoP_HfGn	8	3.19E-05
P2	P2_CoP_SD*	V_305_cm	0	0	255	2	CoP_SD	CoP_HfGn	9	2.41E-05
P2	P2_CoP_SD*	V_305_cm	0	0	255	2	CoP_SD	CoP_HfGn	10	2.09E-05
P2	P2_CoP_SD*	V_305_cm	0	0	255	3	CoP_SD	CoP_HfGn	1	-0.020318216424182
P2	P2_CoP_SD*	V_305_cm	0	0	255	3	CoP_SD	CoP_HfGn	2	-0.025278625698729
P2	P2_CoP_SD*	V_305_cm	0	0	255	3	CoP_SD	CoP_HfGn	3	-0.019772150153128
P2	P2_CoP_SD*	V_305_cm	0	0	255	3	CoP_SD	CoP_HfGn	4	-0.009543683527536
P2	P2_CoP_SD*	V_305_cm	0	0	255	3	CoP_SD	CoP_HfGn	5	0.000145051197834
P2	P2_CoP_SD*	V_305_cm	0	0	255	3	CoP_SD	CoP_HfGn	6	0.006177463694486
P2	P2_CoP_SD*	V_305_cm	0	0	255	3	CoP_SD	CoP_HfGn	7	0.007849035115848
P2	P2_CoP_SD*	V_305_cm	0	0	255	3	CoP_SD	CoP_HfGn	8	0.00621072820947
P2	P2_CoP_SD*	V_305_cm	0	0	255	3	CoP_SD	CoP_HfGn	9	0.003055635647853
P2	P2_CoP_SD*	V_305_cm	0	0	255	3	CoP_SD	CoP_HfGn	10	2.87E-05
P3	P3_CoP_SD*	NV	1	0	0	1	CoP_SD	CoP_HfGn	1	0.000189927972037
P3	P3_CoP_SD*	NV	1	0	0	1	CoP_SD	CoP_HfGn	2	0.000378946086309
P3	P3_CoP_SD*	NV	1	0	0	1	CoP_SD	CoP_HfGn	3	0.000274694202541
P3	P3_CoP_SD*	NV	1	0	0	1	CoP_SD	CoP_HfGn	4	0.000295278452773
P3	P3_CoP_SD*	NV	1	0	0	1	CoP_SD	CoP_HfGn	5	0.000274551688292
P3	P3_CoP_SD*	NV	1	0	0	1	CoP_SD	CoP_HfGn	6	0.00026725815999
P3	P3_CoP_SD*	NV	1	0	0	1	CoP_SD	CoP_HfGn	7	0.000256387611413
P3	P3_CoP_SD*	NV	1	0	0	1	CoP_SD	CoP_HfGn	8	0.000247081116609
P3	P3_CoP_SD*	NV	1	0	0	1	CoP_SD	CoP_HfGn	9	0.000237775192494
P3	P3_CoP_SD*	NV	1	0	0	1	CoP_SD	CoP_HfGn	10	0.000228920494289
P3	P3_CoP_SD*	NV	1	0	0	2	CoP_SD	CoP_HfGn	1	0.00088210646805
P3	P3_CoP_SD*	NV	1	0	0	2	CoP_SD	CoP_HfGn	2	0.000765924600195
P3	P3_CoP_SD*	NV	1	0	0	2	CoP_SD	CoP_HfGn	3	0.000739709307492
P3	P3_CoP_SD*	NV	1	0	0	2	CoP_SD	CoP_HfGn	4	0.000714179763875
P3	P3_CoP_SD*	NV	1	0	0	2	CoP_SD	CoP_HfGn	5	0.000686537943159
P3	P3_CoP_SD*	NV	1	0	0	2	CoP_SD	CoP_HfGn	6	0.000661237056345
P3	P3_CoP_SD*	NV	1	0	0	2	CoP_SD	CoP_HfGn	7	0.000636441001054
P3	P3_CoP_SD*	NV	1	0	0	2	CoP_SD	CoP_HfGn	8	0.000612708326305
P3	P3_CoP_SD*	NV	1	0	0	2	CoP_SD	CoP_HfGn	9	0.000589820010399
P3	P3_CoP_SD*	NV	1	0	0	2	CoP_SD	CoP_HfGn	10	0.00056779893325
P3	P3_CoP_SD*	NV	0	1	25	3	CoP_SD	CoP_HfGn	1	0.00088210646805
P3	P3_CoP_SD*	NV	0	1	25	3	CoP_SD	CoP_HfGn	2	0.000765924600195
P3	P3_CoP_SD*	NV	0	1	25	3	CoP_SD	CoP_HfGn	3	0.000739709307492
P3	P3_CoP_SD*	NV	0	1	25	3	CoP_SD	CoP_HfGn	4	0.000714179763875
P3	P3_CoP_SD*	NV	0	1	25	3	CoP_SD	CoP_HfGn	5	0.000686537943159
P3	P3_CoP_SD*	NV	0	1	25	3	CoP_SD	CoP_HfGn	6	0.000661237056345
P3	P3_CoP_SD*	NV	0	1	25	3	CoP_SD	CoP_HfGn	7	0.000636441001054
P3	P3_CoP_SD*	NV	0	1	25	3	CoP_SD	CoP_HfGn	8	0.000612708326305
P3	P3_CoP_SD*	NV	0	1	25	3	CoP_SD	CoP_HfGn	9	0.000589820010399
P3	P3_CoP_SD*	NV	0	1	25	3	CoP_SD	CoP_HfGn	10	0.00056779893325
P3	P3_CoP_SD*	V_25_cm	0	1	25	1	CoP_SD	CoP_HfGn	1	-0.013248683634032
P3	P3_CoP_SD*	V_25_cm	0	1	25	1	CoP_SD	CoP_HfGn	2	-0.013514968270885
P3	P3_CoP_SD*	V_25_cm	0	1	25	1	CoP_SD	CoP_HfGn	3	-0.010651151068721
P3	P3_CoP_SD*	V_25_cm	0	1	25	1	CoP_SD	CoP_HfGn	4	-0.008239481788935
P3	P3_CoP_SD*	V_25_cm	0	1	25	1	CoP_SD	CoP_HfGn	5	-0.006278385811041
P3	P3_CoP_SD*	V_25_cm	0	1	25	1	CoP_SD	CoP_HfGn	6	-0.00478417878871
P3	P3_CoP_SD*	V_25_cm	0	1	25	1	CoP_SD	CoP_HfGn	7	-0.0036412058823
P3	P3_CoP_SD*	V_25_cm	0	1	25	1	CoP_SD	CoP_HfGn	8	-0.002771622738003
P3	P3_CoP_SD*	V_25_cm	0	1	25	1	CoP_SD	CoP_HfGn	9	-0.002109484164915
P3	P3_CoP_SD*	V_25_cm	0	1	25	1	CoP_SD	CoP_HfGn	10	-0.001605561735027
P3	P3_CoP_SD*	V_25_cm	0	1	25	2	CoP_SD	CoP_HfGn	1	9.39E-05
P3	P3_CoP_SD*	V_25_cm	0	1	25	2	CoP_SD	CoP_HfGn	2	-1.13E-05
P3	P3_CoP_SD*	V_25_cm	0	1	25	2	CoP_SD	CoP_HfGn	3	1.81E-06
P3	P3_CoP_SD*	V_25_cm	0	1	25	2	CoP_SD	CoP_HfGn	4	-3.23E-06
P3	P3_CoP_SD*	V_25_cm	0	1	25	2	CoP_SD	CoP_HfGn	5	-1.64E-06
P3	P3_CoP_SD*	V_25_cm	0	1	25	2	CoP_SD	CoP_HfGn	6	-1.52E-06
P3	P3_CoP_SD*	V_25_cm	0	1	25	2	CoP_SD	CoP_HfGn	7	-1.10E-06
P3	P3_CoP_SD*	V_25_cm	0	1	25	2	CoP_SD	CoP_HfGn	8	-8.53E-07
P3	P3_CoP_SD*	V_25_cm	0	1	25	2	CoP_SD	CoP_HfGn	9	-6.45E-07
P3	P3_CoP_SD*	V_25_cm	0	1	25	2	CoP_SD	CoP_HfGn	10	-4.92E-07
P3	P3_CoP_SD*	V_25_cm	0	1	25	3	CoP_SD	CoP_HfGn	1	-0.0022910257097
P3	P3_CoP_SD*	V_25_cm	0	1	25	3	CoP_SD	CoP_HfGn	2	0.000880158907669
P3	P3_CoP_SD*	V_25_cm	0	1	25	3	CoP_SD	CoP_HfGn	3	0.000248073385093
P3	P3_CoP_SD*	V_25_cm	0	1	25	3	CoP_SD	CoP_HfGn	4	0.000252750092208
P3	P3_CoP_SD*	V_25_cm	0	1	25	3	CoP_SD	CoP_HfGn	5	0.000139210720522
P3	P3_CoP_SD*	V_25_cm	0	1	25	3	CoP_SD	CoP_HfGn	6	9.17E-05
P3	P3_CoP_SD*	V_25_cm	0	1	25	3	CoP_SD	CoP_HfGn	7	5.63E-05
P3	P3_CoP_SD*	V_25_cm	0	1	25	3	CoP_SD	CoP_HfGn	8	3.54E-05
P3	P3_CoP_SD*	V_25_cm	0	1	25	3	CoP_SD	CoP_HfGn	9	2.21E-05
P3	P3_CoP_SD*	V_25_cm	0	1	25	3	CoP_SD	CoP_HfGn	10	1.38E-05
P3	P3_CoP_SD*	V_50_cm	0	0	0	1	CoP_SD	CoP_HfGn	1	-8.59E-05
P3	P3_CoP_SD*	V_50_cm	0	0	0	1	CoP_SD	CoP_HfGn	2	0.000257421794445
P3	P3_CoP_SD*	V_50_cm	0	0	0	1	CoP_SD	CoP_HfGn	3	0.000126665475564
P3	P3_CoP_SD*	V_50_cm	0	0	0	1	CoP_SD	CoP_HfGn	4	9.16E-05
P3	P3_CoP_SD*	V_50_cm	0	0	0	1	CoP_SD	CoP_HfGn	5	5.50E-05
P3	P3_CoP_SD*	V_50_cm	0	0	0	1	CoP_SD	CoP_HfGn	6	3.50E-05
P3	P3_CoP_SD*	V_50_cm	0	0	0	1	CoP_SD	CoP_HfGn	7	2.17E-05
P3	P3_CoP_SD*	V_50_cm	0	0	0	1	CoP_SD	CoP_HfGn	8	1.36E-05
P3	P3_CoP_SD*	V_50_cm	0	0	0	1	CoP_SD	CoP_HfGn	9	8.49E-06
P3	P3_CoP_SD*	V_50_cm	0	0	0	1	CoP_SD	CoP_HfGn	10	5.30E-06
P3	P3_CoP_SD*	V_50_cm	0	0	0	2	CoP_SD	CoP_HfGn	1	0.001198828037235
P3	P3_CoP_SD*	V_50_cm	0	0	0	2	CoP_SD	CoP_HfGn	2	0.001746853362356
P3	P3_CoP_SD*	V_50_cm	0	0	0	2	CoP_SD	CoP_HfGn	3	0.001782609439097
P3	P3_CoP_SD*	V_50_cm	0	0	0	2	CoP_SD	CoP_HfGn	4	0.001639583622212
P3	P3_CoP_SD*	V_50_cm	0	0	0	2	CoP_SD	CoP_HfGn	5	0.001430863507581
P3	P3_CoP_SD*	V_50_cm	0	0	0	2	CoP_SD	CoP_HfGn	6	0.001215336248373
P3	P3_CoP_SD*	V_50_cm	0	0	0	2	CoP_SD	CoP_HfGn	7	0.001016512873267
P3	P3_CoP_SD*	V_50_cm	0	0	0	2	CoP_SD	CoP_HfGn	8	0.000842665508239
P3	P3_CoP_SD*	V_50_cm	0	0	0	2	CoP_SD	CoP_HfGn	9	0.000694860433345
P3	P3_CoP_SD*	V_50_cm	0	0	0	2	CoP_SD	CoP_HfGn	10	0.000571164280419
P3	P3_CoP_SD*	V_50_cm	0	0	0	3	CoP_SD	CoP_HfGn	1	0.000320713266832
P3	P3_CoP_SD*	V_50_cm	0	0	0	3	CoP_SD	CoP_HfGn	2	0.000290254791239
P3	P3_CoP_SD*	V_50_cm	0	0	0	3	CoP_SD	CoP_HfGn	3	0.000273948536601
P3	P3_CoP_SD*	V_50_cm	0	0	0	3	CoP_SD	CoP_HfGn	4	0.000238451435683
P3	P3_CoP_SD*	V_50_cm	0	0	0	3	CoP_SD	CoP_HfGn	5	0.000202878998122
P3	P3_CoP_SD*	V_50_cm	0	0	0	3	CoP_SD	CoP_HfGn	6	0.000169745900738
P3	P3_CoP_SD*	V_50_cm	0	0	0	3	CoP_SD	CoP_HfGn	7	0.000140761806623
P3	P3_CoP_SD*	V_50_cm	0	0	0	3	CoP_SD	CoP_HfGn	8	0.000116091601764
P3	P3_CoP_SD*	V_50_cm	0	0	0	3	CoP_SD	CoP_HfGn	9	9.54E-05
P3	P3_CoP_SD*	V_50_cm	0	0	0	3	CoP_SD	CoP_HfGn	10	7.83E-05
P3	P3_CoP_SD*	V_135_cm	0	0	85	1	CoP_SD	CoP_HfGn	1	0.000320713266832
P3	P3_CoP_SD*	V_135_cm	0	0	85	1	CoP_SD	CoP_HfGn	2	0.000290254791239
P3	P3_CoP_SD*	V_135_cm	0	0	85	1	CoP_SD	CoP_HfGn	3	0.000273948536601
P3	P3_CoP_SD*	V_135_cm	0	0	85	1	CoP_SD	CoP_HfGn	4	0.000238451435683
P3	P3_CoP_SD*	V_135_cm	0	0	85	1	CoP_SD	CoP_HfGn	5	0.000202878998122
P3	P3_CoP_SD*	V_135_cm	0	0	85	1	CoP_SD	CoP_HfGn	6	0.000169745900738
P3	P3_CoP_SD*	V_135_cm	0	0	85	1	CoP_SD	CoP_HfGn	7	0.000140761806623
P3	P3_CoP_SD*	V_135_cm	0	0	85	1	CoP_SD	CoP_HfGn	8	0.000116091601764
P3	P3_CoP_SD*	V_135_cm	0	0	85	1	CoP_SD	CoP_HfGn	9	9.54E-05
P3	P3_CoP_SD*	V_135_cm	0	0	85	1	CoP_SD	CoP_HfGn	10	7.83E-05
P3	P3_CoP_SD*	V_135_cm	0	0	85	2	CoP_SD	CoP_HfGn	1	0.000320713266832
P3	P3_CoP_SD*	V_135_cm	0	0	85	2	CoP_SD	CoP_HfGn	2	0.000290254791239
P3	P3_CoP_SD*	V_135_cm	0	0	85	2	CoP_SD	CoP_HfGn	3	0.000273948536601
P3	P3_CoP_SD*	V_135_cm	0	0	85	2	CoP_SD	CoP_HfGn	4	0.000238451435683
P3	P3_CoP_SD*	V_135_cm	0	0	85	2	CoP_SD	CoP_HfGn	5	0.000202878998122
P3	P3_CoP_SD*	V_135_cm	0	0	85	2	CoP_SD	CoP_HfGn	6	0.000169745900738
P3	P3_CoP_SD*	V_135_cm	0	0	85	2	CoP_SD	CoP_HfGn	7	0.000140761806623
P3	P3_CoP_SD*	V_135_cm	0	0	85	2	CoP_SD	CoP_HfGn	8	0.000116091601764
P3	P3_CoP_SD*	V_135_cm	0	0	85	2	CoP_SD	CoP_HfGn	9	9.54E-05
P3	P3_CoP_SD*	V_135_cm	0	0	85	2	CoP_SD	CoP_HfGn	10	7.83E-05
P3	P3_CoP_SD*	V_135_cm	0	0	85	3	CoP_SD	CoP_HfGn	1	0.000320713266832
P3	P3_CoP_SD*	V_135_cm	0	0	85	3	CoP_SD	CoP_HfGn	2	0.000290254791239
P3	P3_CoP_SD*	V_135_cm	0	0	85	3	CoP_SD	CoP_HfGn	3	0.000273948536601
P3	P3_CoP_SD*	V_135_cm	0	0	85	3	CoP_SD	CoP_HfGn	4	0.000238451435683
P3	P3_CoP_SD*	V_135_cm	0	0	85	3	CoP_SD	CoP_HfGn	5	0.000202878998122
P3	P3_CoP_SD*	V_135_cm	0	0	85	3	CoP_SD	CoP_HfGn	6	0.000169745900738
P3	P3_CoP_SD*	V_135_cm	0	0	85	3	CoP_SD	CoP_HfGn	7	0.000140761806623
P3	P3_CoP_SD*	V_135_cm	0	0	85	3	CoP_SD	CoP_HfGn	8	0.000116091601764
P3	P3_CoP_SD*	V_135_cm	0	0	85	3	CoP_SD	CoP_HfGn	9	9.54E-05
P3	P3_CoP_SD*	V_135_cm	0	0	85	3	CoP_SD	CoP_HfGn	10	7.83E-05
P3	P3_CoP_SD*	V_220_cm	0	0	170	1	CoP_SD	CoP_HfGn	1	0.000320713266832
P3	P3_CoP_SD*	V_220_cm	0	0	170	1	CoP_SD	CoP_HfGn	2	0.000290254791239
P3	P3_CoP_SD*	V_220_cm	0	0	170	1	CoP_SD	CoP_HfGn	3	0.000273948536601
P3	P3_CoP_SD*	V_220_cm	0	0	170	1	CoP_SD	CoP_HfGn	4	0.000238451435683
P3	P3_CoP_SD*	V_220_cm	0	0	170	1	CoP_SD	CoP_HfGn	5	0.000202878998122
P3	P3_CoP_SD*	V_220_cm	0	0	170	1	CoP_SD	CoP_HfGn	6	0.000169745900738
P3	P3_CoP_SD*	V_220_cm	0	0	170	1	CoP_SD	CoP_HfGn	7	0.000140761806623
P3	P3_CoP_SD*	V_220_cm	0	0	170	1	CoP_SD	CoP_HfGn	8	0.000116091601764
P3	P3_CoP_SD*	V_220_cm	0	0	170	1	CoP_SD	CoP_HfGn	9	9.54E-05
P3	P3_CoP_SD*	V_220_cm	0	0	170	1	CoP_SD	CoP_HfGn	10	7.83E-05
P3	P3_CoP_SD*	V_220_cm	0	0	170	2	CoP_SD	CoP_HfGn	1	-0.007636168635858
P3	P3_CoP_SD*	V_220_cm	0	0	170	2	CoP_SD	CoP_HfGn	2	-0.00818342762032
P3	P3_CoP_SD*	V_220_cm	0	0	170	2	CoP_SD	CoP_HfGn	3	-0.007604587549105
P3	P3_CoP_SD*	V_220_cm	0	0	170	2	CoP_SD	CoP_HfGn	4	-0.006640179492402
P3	P3_CoP_SD*	V_220_cm	0	0	170	2	CoP_SD	CoP_HfGn	5	-0.005674750456085
P3	P3_CoP_SD*	V_220_cm	0	0	170	2	CoP_SD	CoP_HfGn	6	-0.00480693630331
P3	P3_CoP_SD*	V_220_cm	0	0	170	2	CoP_SD	CoP_HfGn	7	-0.004057284797249
P3	P3_CoP_SD*	V_220_cm	0	0	170	2	CoP_SD	CoP_HfGn	8	-0.003419483014019
P3	P3_CoP_SD*	V_220_cm	0	0	170	2	CoP_SD	CoP_HfGn	9	-0.002880184384213
P3	P3_CoP_SD*	V_220_cm	0	0	170	2	CoP_SD	CoP_HfGn	10	-0.002425327372955
P3	P3_CoP_SD*	V_220_cm	0	0	170	3	CoP_SD	CoP_HfGn	1	-0.012710258343905
P3	P3_CoP_SD*	V_220_cm	0	0	170	3	CoP_SD	CoP_HfGn	2	0.003460390515637
P3	P3_CoP_SD*	V_220_cm	0	0	170	3	CoP_SD	CoP_HfGn	3	-0.005483856831647
P3	P3_CoP_SD*	V_220_cm	0	0	170	3	CoP_SD	CoP_HfGn	4	-0.000369786495379
P3	P3_CoP_SD*	V_220_cm	0	0	170	3	CoP_SD	CoP_HfGn	5	-0.001870281330145
P3	P3_CoP_SD*	V_220_cm	0	0	170	3	CoP_SD	CoP_HfGn	6	-0.00096328400294
P3	P3_CoP_SD*	V_220_cm	0	0	170	3	CoP_SD	CoP_HfGn	7	-0.000866063838524
P3	P3_CoP_SD*	V_220_cm	0	0	170	3	CoP_SD	CoP_HfGn	8	-0.000691406085117
P3	P3_CoP_SD*	V_220_cm	0	0	170	3	CoP_SD	CoP_HfGn	9	-0.000516986254979
P3	P3_CoP_SD*	V_220_cm	0	0	170	3	CoP_SD	CoP_HfGn	10	-0.000426692453054
P3	P3_CoP_SD*	V_305_cm	0	0	255	1	CoP_SD	CoP_HfGn	1	-0.000317184383335
P3	P3_CoP_SD*	V_305_cm	0	0	255	1	CoP_SD	CoP_HfGn	2	-0.000343623388189
P3	P3_CoP_SD*	V_305_cm	0	0	255	1	CoP_SD	CoP_HfGn	3	-0.000138432370335
P3	P3_CoP_SD*	V_305_cm	0	0	255	1	CoP_SD	CoP_HfGn	4	-0.000195179044679
P3	P3_CoP_SD*	V_305_cm	0	0	255	1	CoP_SD	CoP_HfGn	5	-0.000110492416867
P3	P3_CoP_SD*	V_305_cm	0	0	255	1	CoP_SD	CoP_HfGn	6	-0.000104918709323
P3	P3_CoP_SD*	V_305_cm	0	0	255	1	CoP_SD	CoP_HfGn	7	-7.65E-05
P3	P3_CoP_SD*	V_305_cm	0	0	255	1	CoP_SD	CoP_HfGn	8	-6.17E-05
P3	P3_CoP_SD*	V_305_cm	0	0	255	1	CoP_SD	CoP_HfGn	9	-4.86E-05
P3	P3_CoP_SD*	V_305_cm	0	0	255	1	CoP_SD	CoP_HfGn	10	-3.80E-05
P3	P3_CoP_SD*	V_305_cm	0	0	255	2	CoP_SD	CoP_HfGn	1	-0.000317184383335
P3	P3_CoP_SD*	V_305_cm	0	0	255	2	CoP_SD	CoP_HfGn	2	-0.000343623388189
P3	P3_CoP_SD*	V_305_cm	0	0	255	2	CoP_SD	CoP_HfGn	3	-0.000138432370335
P3	P3_CoP_SD*	V_305_cm	0	0	255	2	CoP_SD	CoP_HfGn	4	-0.000195179044679
P3	P3_CoP_SD*	V_305_cm	0	0	255	2	CoP_SD	CoP_HfGn	5	-0.000110492416867
P3	P3_CoP_SD*	V_305_cm	0	0	255	2	CoP_SD	CoP_HfGn	6	-0.000104918709323
P3	P3_CoP_SD*	V_305_cm	0	0	255	2	CoP_SD	CoP_HfGn	7	-7.65E-05
P3	P3_CoP_SD*	V_305_cm	0	0	255	2	CoP_SD	CoP_HfGn	8	-6.17E-05
P3	P3_CoP_SD*	V_305_cm	0	0	255	2	CoP_SD	CoP_HfGn	9	-4.86E-05
P3	P3_CoP_SD*	V_305_cm	0	0	255	2	CoP_SD	CoP_HfGn	10	-3.80E-05
P3	P3_CoP_SD*	V_305_cm	0	0	255	3	CoP_SD	CoP_HfGn	1	-0.000317184383335
P3	P3_CoP_SD*	V_305_cm	0	0	255	3	CoP_SD	CoP_HfGn	2	-0.000343623388189
P3	P3_CoP_SD*	V_305_cm	0	0	255	3	CoP_SD	CoP_HfGn	3	-0.000138432370335
P3	P3_CoP_SD*	V_305_cm	0	0	255	3	CoP_SD	CoP_HfGn	4	-0.000195179044679
P3	P3_CoP_SD*	V_305_cm	0	0	255	3	CoP_SD	CoP_HfGn	5	-0.000110492416867
P3	P3_CoP_SD*	V_305_cm	0	0	255	3	CoP_SD	CoP_HfGn	6	-0.000104918709323
P3	P3_CoP_SD*	V_305_cm	0	0	255	3	CoP_SD	CoP_HfGn	7	-7.65E-05
P3	P3_CoP_SD*	V_305_cm	0	0	255	3	CoP_SD	CoP_HfGn	8	-6.17E-05
P3	P3_CoP_SD*	V_305_cm	0	0	255	3	CoP_SD	CoP_HfGn	9	-4.86E-05
P3	P3_CoP_SD*	V_305_cm	0	0	255	3	CoP_SD	CoP_HfGn	10	-3.80E-05
P4	P4_CoP_SD*	NV	1	0	0	1	CoP_SD	CoP_HfGn	1	-0.00335006448446
P4	P4_CoP_SD*	NV	1	0	0	1	CoP_SD	CoP_HfGn	2	-0.001813461160609
P4	P4_CoP_SD*	NV	1	0	0	1	CoP_SD	CoP_HfGn	3	0.000345031590829
P4	P4_CoP_SD*	NV	1	0	0	1	CoP_SD	CoP_HfGn	4	0.000662100741249
P4	P4_CoP_SD*	NV	1	0	0	1	CoP_SD	CoP_HfGn	5	-7.64E-05
P4	P4_CoP_SD*	NV	1	0	0	1	CoP_SD	CoP_HfGn	6	-0.000483175533035
P4	P4_CoP_SD*	NV	1	0	0	1	CoP_SD	CoP_HfGn	7	-0.00030661003928
P4	P4_CoP_SD*	NV	1	0	0	1	CoP_SD	CoP_HfGn	8	-3.18E-05
P4	P4_CoP_SD*	NV	1	0	0	1	CoP_SD	CoP_HfGn	9	2.99E-05
P4	P4_CoP_SD*	NV	1	0	0	1	CoP_SD	CoP_HfGn	10	-4.44E-05
P4	P4_CoP_SD*	NV	1	0	0	2	CoP_SD	CoP_HfGn	1	-0.001629403155429
P4	P4_CoP_SD*	NV	1	0	0	2	CoP_SD	CoP_HfGn	2	0.000582766617966
P4	P4_CoP_SD*	NV	1	0	0	2	CoP_SD	CoP_HfGn	3	-0.000358346088006
P4	P4_CoP_SD*	NV	1	0	0	2	CoP_SD	CoP_HfGn	4	0.000369658164759
P4	P4_CoP_SD*	NV	1	0	0	2	CoP_SD	CoP_HfGn	5	-8.89E-05
P4	P4_CoP_SD*	NV	1	0	0	2	CoP_SD	CoP_HfGn	6	0.000165364591784
P4	P4_CoP_SD*	NV	1	0	0	2	CoP_SD	CoP_HfGn	7	-3.39E-05
P4	P4_CoP_SD*	NV	1	0	0	2	CoP_SD	CoP_HfGn	8	6.31E-05
P4	P4_CoP_SD*	NV	1	0	0	2	CoP_SD	CoP_HfGn	9	-1.75E-05
P4	P4_CoP_SD*	NV	1	0	0	2	CoP_SD	CoP_HfGn	10	2.22E-05
P4	P4_CoP_SD*	NV	0	1	25	3	CoP_SD	CoP_HfGn	1	0.002803099584437
P4	P4_CoP_SD*	NV	0	1	25	3	CoP_SD	CoP_HfGn	2	0.002119625628649
P4	P4_CoP_SD*	NV	0	1	25	3	CoP_SD	CoP_HfGn	3	0.001598220295217
P4	P4_CoP_SD*	NV	0	1	25	3	CoP_SD	CoP_HfGn	4	0.001159738157856
P4	P4_CoP_SD*	NV	0	1	25	3	CoP_SD	CoP_HfGn	5	0.000832042655198
P4	P4_CoP_SD*	NV	0	1	25	3	CoP_SD	CoP_HfGn	6	0.000593931601323
P4	P4_CoP_SD*	NV	0	1	25	3	CoP_SD	CoP_HfGn	7	0.000423093482285
P4	P4_CoP_SD*	NV	0	1	25	3	CoP_SD	CoP_HfGn	8	0.000301136503261
P4	P4_CoP_SD*	NV	0	1	25	3	CoP_SD	CoP_HfGn	9	0.000214257057874
P4	P4_CoP_SD*	NV	0	1	25	3	CoP_SD	CoP_HfGn	10	0.000152420012179
P4	P4_CoP_SD*	V_25_cm	0	1	25	1	CoP_SD	CoP_HfGn	1	-0.001674786536705
P4	P4_CoP_SD*	V_25_cm	0	1	25	1	CoP_SD	CoP_HfGn	2	-0.003415051178738
P4	P4_CoP_SD*	V_25_cm	0	1	25	1	CoP_SD	CoP_HfGn	3	-0.001474668151654
P4	P4_CoP_SD*	V_25_cm	0	1	25	1	CoP_SD	CoP_HfGn	4	-0.001229171802979
P4	P4_CoP_SD*	V_25_cm	0	1	25	1	CoP_SD	CoP_HfGn	5	-0.001278197510136
P4	P4_CoP_SD*	V_25_cm	0	1	25	1	CoP_SD	CoP_HfGn	6	-0.000897218089457
P4	P4_CoP_SD*	V_25_cm	0	1	25	1	CoP_SD	CoP_HfGn	7	-0.000708752649199
P4	P4_CoP_SD*	V_25_cm	0	1	25	1	CoP_SD	CoP_HfGn	8	-0.00060807127739
P4	P4_CoP_SD*	V_25_cm	0	1	25	1	CoP_SD	CoP_HfGn	9	-0.000477042121251
P4	P4_CoP_SD*	V_25_cm	0	1	25	1	CoP_SD	CoP_HfGn	10	-0.000380380232046
P4	P4_CoP_SD*	V_25_cm	0	1	25	2	CoP_SD	CoP_HfGn	1	-0.010982922509312
P4	P4_CoP_SD*	V_25_cm	0	1	25	2	CoP_SD	CoP_HfGn	2	-0.009106080234482
P4	P4_CoP_SD*	V_25_cm	0	1	25	2	CoP_SD	CoP_HfGn	3	-0.006689819007176
P4	P4_CoP_SD*	V_25_cm	0	1	25	2	CoP_SD	CoP_HfGn	4	-0.005337330742604
P4	P4_CoP_SD*	V_25_cm	0	1	25	2	CoP_SD	CoP_HfGn	5	-0.00446293317575
P4	P4_CoP_SD*	V_25_cm	0	1	25	2	CoP_SD	CoP_HfGn	6	-0.003749509075066
P4	P4_CoP_SD*	V_25_cm	0	1	25	2	CoP_SD	CoP_HfGn	7	-0.003137490272617
P4	P4_CoP_SD*	V_25_cm	0	1	25	2	CoP_SD	CoP_HfGn	8	-0.002620411458206
P4	P4_CoP_SD*	V_25_cm	0	1	25	2	CoP_SD	CoP_HfGn	9	-0.002188192057491
P4	P4_CoP_SD*	V_25_cm	0	1	25	2	CoP_SD	CoP_HfGn	10	-0.001827568416867
P4	P4_CoP_SD*	V_25_cm	0	1	25	3	CoP_SD	CoP_HfGn	1	0.01344145039809
P4	P4_CoP_SD*	V_25_cm	0	1	25	3	CoP_SD	CoP_HfGn	2	0.005421010305964
P4	P4_CoP_SD*	V_25_cm	0	1	25	3	CoP_SD	CoP_HfGn	3	0.007240958255431
P4	P4_CoP_SD*	V_25_cm	0	1	25	3	CoP_SD	CoP_HfGn	4	0.005439070621415
P4	P4_CoP_SD*	V_25_cm	0	1	25	3	CoP_SD	CoP_HfGn	5	0.005129478039236
P4	P4_CoP_SD*	V_25_cm	0	1	25	3	CoP_SD	CoP_HfGn	6	0.004381319312586
P4	P4_CoP_SD*	V_25_cm	0	1	25	3	CoP_SD	CoP_HfGn	7	0.003900966843971
P4	P4_CoP_SD*	V_25_cm	0	1	25	3	CoP_SD	CoP_HfGn	8	0.003412339945207
P4	P4_CoP_SD*	V_25_cm	0	1	25	3	CoP_SD	CoP_HfGn	9	0.003007367041795
P4	P4_CoP_SD*	V_25_cm	0	1	25	3	CoP_SD	CoP_HfGn	10	0.002642037844203
P4	P4_CoP_SD*	V_50_cm	0	0	0	1	CoP_SD	CoP_HfGn	1	-0.005754138756007
P4	P4_CoP_SD*	V_50_cm	0	0	0	1	CoP_SD	CoP_HfGn	2	-0.006956237899363
P4	P4_CoP_SD*	V_50_cm	0	0	0	1	CoP_SD	CoP_HfGn	3	-0.006727473619363
P4	P4_CoP_SD*	V_50_cm	0	0	0	1	CoP_SD	CoP_HfGn	4	-0.0059637318162
P4	P4_CoP_SD*	V_50_cm	0	0	0	1	CoP_SD	CoP_HfGn	5	-0.005101394758474
P4	P4_CoP_SD*	V_50_cm	0	0	0	1	CoP_SD	CoP_HfGn	6	-0.004288532830301
P4	P4_CoP_SD*	V_50_cm	0	0	0	1	CoP_SD	CoP_HfGn	7	-0.003574895792353
P4	P4_CoP_SD*	V_50_cm	0	0	0	1	CoP_SD	CoP_HfGn	8	-0.002967325633941
P4	P4_CoP_SD*	V_50_cm	0	0	0	1	CoP_SD	CoP_HfGn	9	-0.002457713637553
P4	P4_CoP_SD*	V_50_cm	0	0	0	1	CoP_SD	CoP_HfGn	10	-0.002033386902452
P4	P4_CoP_SD*	V_50_cm	0	0	0	2	CoP_SD	CoP_HfGn	1	-0.002386399235855
P4	P4_CoP_SD*	V_50_cm	0	0	0	2	CoP_SD	CoP_HfGn	2	-0.00122575845282
P4	P4_CoP_SD*	V_50_cm	0	0	0	2	CoP_SD	CoP_HfGn	3	0.000298916905159
P4	P4_CoP_SD*	V_50_cm	0	0	0	2	CoP_SD	CoP_HfGn	4	0.001444090297196
P4	P4_CoP_SD*	V_50_cm	0	0	0	2	CoP_SD	CoP_HfGn	5	0.002007226053115
P4	P4_CoP_SD*	V_50_cm	0	0	0	2	CoP_SD	CoP_HfGn	6	0.002004151216599
P4	P4_CoP_SD*	V_50_cm	0	0	0	2	CoP_SD	CoP_HfGn	7	0.001574570247792
P4	P4_CoP_SD*	V_50_cm	0	0	0	2	CoP_SD	CoP_HfGn	8	0.000915651830849
P4	P4_CoP_SD*	V_50_cm	0	0	0	2	CoP_SD	CoP_HfGn	9	0.000224780955335
P4	P4_CoP_SD*	V_50_cm	0	0	0	2	CoP_SD	CoP_HfGn	10	-0.000342750638006
P4	P4_CoP_SD*	V_50_cm	0	0	0	3	CoP_SD	CoP_HfGn	1	0.006839515190686
P4	P4_CoP_SD*	V_50_cm	0	0	0	3	CoP_SD	CoP_HfGn	2	0.005681213355365
P4	P4_CoP_SD*	V_50_cm	0	0	0	3	CoP_SD	CoP_HfGn	3	0.003841354816764
P4	P4_CoP_SD*	V_50_cm	0	0	0	3	CoP_SD	CoP_HfGn	4	0.001722788439215
P4	P4_CoP_SD*	V_50_cm	0	0	0	3	CoP_SD	CoP_HfGn	5	-3.03E-06
P4	P4_CoP_SD*	V_50_cm	0	0	0	3	CoP_SD	CoP_HfGn	6	-0.001055465473312
P4	P4_CoP_SD*	V_50_cm	0	0	0	3	CoP_SD	CoP_HfGn	7	-0.001430912132874
P4	P4_CoP_SD*	V_50_cm	0	0	0	3	CoP_SD	CoP_HfGn	8	-0.001298445153539
P4	P4_CoP_SD*	V_50_cm	0	0	0	3	CoP_SD	CoP_HfGn	9	-0.000889541185264
P4	P4_CoP_SD*	V_50_cm	0	0	0	3	CoP_SD	CoP_HfGn	10	-0.000415285764314
P4	P4_CoP_SD*	V_135_cm	0	0	85	1	CoP_SD	CoP_HfGn	1	0.00481300099007
P4	P4_CoP_SD*	V_135_cm	0	0	85	1	CoP_SD	CoP_HfGn	2	-0.010267580794275
P4	P4_CoP_SD*	V_135_cm	0	0	85	1	CoP_SD	CoP_HfGn	3	-0.006208071839761
P4	P4_CoP_SD*	V_135_cm	0	0	85	1	CoP_SD	CoP_HfGn	4	-0.005151800552082
P4	P4_CoP_SD*	V_135_cm	0	0	85	1	CoP_SD	CoP_HfGn	5	-0.006625619625801
P4	P4_CoP_SD*	V_135_cm	0	0	85	1	CoP_SD	CoP_HfGn	6	-0.006666762990315
P4	P4_CoP_SD*	V_135_cm	0	0	85	1	CoP_SD	CoP_HfGn	7	-0.00675121858442
P4	P4_CoP_SD*	V_135_cm	0	0	85	1	CoP_SD	CoP_HfGn	8	-0.007101687769169
P4	P4_CoP_SD*	V_135_cm	0	0	85	1	CoP_SD	CoP_HfGn	9	-0.007365520400785
P4	P4_CoP_SD*	V_135_cm	0	0	85	1	CoP_SD	CoP_HfGn	10	-0.007625193223523
P4	P4_CoP_SD*	V_135_cm	0	0	85	2	CoP_SD	CoP_HfGn	1	0.001533826104348
P4	P4_CoP_SD*	V_135_cm	0	0	85	2	CoP_SD	CoP_HfGn	2	0.001490230638234
P4	P4_CoP_SD*	V_135_cm	0	0	85	2	CoP_SD	CoP_HfGn	3	0.001350374123849
P4	P4_CoP_SD*	V_135_cm	0	0	85	2	CoP_SD	CoP_HfGn	4	0.001203982140028
P4	P4_CoP_SD*	V_135_cm	0	0	85	2	CoP_SD	CoP_HfGn	5	0.001074155840093
P4	P4_CoP_SD*	V_135_cm	0	0	85	2	CoP_SD	CoP_HfGn	6	0.000957706106179
P4	P4_CoP_SD*	V_135_cm	0	0	85	2	CoP_SD	CoP_HfGn	7	0.00085399648216
P4	P4_CoP_SD*	V_135_cm	0	0	85	2	CoP_SD	CoP_HfGn	8	0.000761482916321
P4	P4_CoP_SD*	V_135_cm	0	0	85	2	CoP_SD	CoP_HfGn	9	0.000678999842218
P4	P4_CoP_SD*	V_135_cm	0	0	85	2	CoP_SD	CoP_HfGn	10	0.000605449007893
P4	P4_CoP_SD*	V_135_cm	0	0	85	3	CoP_SD	CoP_HfGn	1	3.78E-05
P4	P4_CoP_SD*	V_135_cm	0	0	85	3	CoP_SD	CoP_HfGn	2	0.003120300693487
P4	P4_CoP_SD*	V_135_cm	0	0	85	3	CoP_SD	CoP_HfGn	3	-0.000641842374519
P4	P4_CoP_SD*	V_135_cm	0	0	85	3	CoP_SD	CoP_HfGn	4	0.001654580414077
P4	P4_CoP_SD*	V_135_cm	0	0	85	3	CoP_SD	CoP_HfGn	5	0.000871134225759
P4	P4_CoP_SD*	V_135_cm	0	0	85	3	CoP_SD	CoP_HfGn	6	0.000296600426598
P4	P4_CoP_SD*	V_135_cm	0	0	85	3	CoP_SD	CoP_HfGn	7	0.001167266560816
P4	P4_CoP_SD*	V_135_cm	0	0	85	3	CoP_SD	CoP_HfGn	8	0.000322770645192
P4	P4_CoP_SD*	V_135_cm	0	0	85	3	CoP_SD	CoP_HfGn	9	0.000638363187581
P4	P4_CoP_SD*	V_135_cm	0	0	85	3	CoP_SD	CoP_HfGn	10	0.000592410891016
P4	P4_CoP_SD*	V_220_cm	0	0	170	1	CoP_SD	CoP_HfGn	1	0.006442732515978
P4	P4_CoP_SD*	V_220_cm	0	0	170	1	CoP_SD	CoP_HfGn	2	0.003483297880774
P4	P4_CoP_SD*	V_220_cm	0	0	170	1	CoP_SD	CoP_HfGn	3	0.002995819368777
P4	P4_CoP_SD*	V_220_cm	0	0	170	1	CoP_SD	CoP_HfGn	4	0.001944273910774
P4	P4_CoP_SD*	V_220_cm	0	0	170	1	CoP_SD	CoP_HfGn	5	0.001378907998106
P4	P4_CoP_SD*	V_220_cm	0	0	170	1	CoP_SD	CoP_HfGn	6	0.000925184118616
P4	P4_CoP_SD*	V_220_cm	0	0	170	1	CoP_SD	CoP_HfGn	7	0.000632274565396
P4	P4_CoP_SD*	V_220_cm	0	0	170	1	CoP_SD	CoP_HfGn	8	0.000427066010505
P4	P4_CoP_SD*	V_220_cm	0	0	170	1	CoP_SD	CoP_HfGn	9	0.000289577639301
P4	P4_CoP_SD*	V_220_cm	0	0	170	1	CoP_SD	CoP_HfGn	10	0.000195859547547
P4	P4_CoP_SD*	V_220_cm	0	0	170	2	CoP_SD	CoP_HfGn	1	-0.002531020051474
P4	P4_CoP_SD*	V_220_cm	0	0	170	2	CoP_SD	CoP_HfGn	2	-0.001052096676201
P4	P4_CoP_SD*	V_220_cm	0	0	170	2	CoP_SD	CoP_HfGn	3	4.21E-05
P4	P4_CoP_SD*	V_220_cm	0	0	170	2	CoP_SD	CoP_HfGn	4	-0.000265773022344
P4	P4_CoP_SD*	V_220_cm	0	0	170	2	CoP_SD	CoP_HfGn	5	-0.000500516377467
P4	P4_CoP_SD*	V_220_cm	0	0	170	2	CoP_SD	CoP_HfGn	6	-0.000293318899932
P4	P4_CoP_SD*	V_220_cm	0	0	170	2	CoP_SD	CoP_HfGn	7	-0.000128772948269
P4	P4_CoP_SD*	V_220_cm	0	0	170	2	CoP_SD	CoP_HfGn	8	-0.000131621336139
P4	P4_CoP_SD*	V_220_cm	0	0	170	2	CoP_SD	CoP_HfGn	9	-0.000136499598143
P4	P4_CoP_SD*	V_220_cm	0	0	170	2	CoP_SD	CoP_HfGn	10	-9.63E-05
P4	P4_CoP_SD*	V_220_cm	0	0	170	3	CoP_SD	CoP_HfGn	1	-0.000724030773363
P4	P4_CoP_SD*	V_220_cm	0	0	170	3	CoP_SD	CoP_HfGn	2	-0.006994712800328
P4	P4_CoP_SD*	V_220_cm	0	0	170	3	CoP_SD	CoP_HfGn	3	-0.001086090703495
P4	P4_CoP_SD*	V_220_cm	0	0	170	3	CoP_SD	CoP_HfGn	4	-0.002465603520801
P4	P4_CoP_SD*	V_220_cm	0	0	170	3	CoP_SD	CoP_HfGn	5	-0.002590555465735
P4	P4_CoP_SD*	V_220_cm	0	0	170	3	CoP_SD	CoP_HfGn	6	-0.001374568822956
P4	P4_CoP_SD*	V_220_cm	0	0	170	3	CoP_SD	CoP_HfGn	7	-0.001647633155796
P4	P4_CoP_SD*	V_220_cm	0	0	170	3	CoP_SD	CoP_HfGn	8	-0.001346267204645
P4	P4_CoP_SD*	V_220_cm	0	0	170	3	CoP_SD	CoP_HfGn	9	-0.001052237672029
P4	P4_CoP_SD*	V_220_cm	0	0	170	3	CoP_SD	CoP_HfGn	10	-0.001000439756555
P4	P4_CoP_SD*	V_305_cm	0	0	255	1	CoP_SD	CoP_HfGn	1	-0.011658504439185
P4	P4_CoP_SD*	V_305_cm	0	0	255	1	CoP_SD	CoP_HfGn	2	-0.010425576524532
P4	P4_CoP_SD*	V_305_cm	0	0	255	1	CoP_SD	CoP_HfGn	3	-0.011420569733685
P4	P4_CoP_SD*	V_305_cm	0	0	255	1	CoP_SD	CoP_HfGn	4	-0.012327800821468
P4	P4_CoP_SD*	V_305_cm	0	0	255	1	CoP_SD	CoP_HfGn	5	-0.013275114577998
P4	P4_CoP_SD*	V_305_cm	0	0	255	1	CoP_SD	CoP_HfGn	6	-0.014309069107644
P4	P4_CoP_SD*	V_305_cm	0	0	255	1	CoP_SD	CoP_HfGn	7	-0.015420991261584
P4	P4_CoP_SD*	V_305_cm	0	0	255	1	CoP_SD	CoP_HfGn	8	-0.016619543057632
P4	P4_CoP_SD*	V_305_cm	0	0	255	1	CoP_SD	CoP_HfGn	9	-0.017911271358341
P4	P4_CoP_SD*	V_305_cm	0	0	255	1	CoP_SD	CoP_HfGn	10	-0.019303384383697
P4	P4_CoP_SD*	V_305_cm	0	0	255	2	CoP_SD	CoP_HfGn	1	-0.004649800277702
P4	P4_CoP_SD*	V_305_cm	0	0	255	2	CoP_SD	CoP_HfGn	2	-0.004923863200357
P4	P4_CoP_SD*	V_305_cm	0	0	255	2	CoP_SD	CoP_HfGn	3	-0.00507318027549
P4	P4_CoP_SD*	V_305_cm	0	0	255	2	CoP_SD	CoP_HfGn	4	-0.004867995702423
P4	P4_CoP_SD*	V_305_cm	0	0	255	2	CoP_SD	CoP_HfGn	5	-0.004638493465319
P4	P4_CoP_SD*	V_305_cm	0	0	255	2	CoP_SD	CoP_HfGn	6	-0.004390568658174
P4	P4_CoP_SD*	V_305_cm	0	0	255	2	CoP_SD	CoP_HfGn	7	-0.00415106459098
P4	P4_CoP_SD*	V_305_cm	0	0	255	2	CoP_SD	CoP_HfGn	8	-0.003921879430648
P4	P4_CoP_SD*	V_305_cm	0	0	255	2	CoP_SD	CoP_HfGn	9	-0.003704741294346
P4	P4_CoP_SD*	V_305_cm	0	0	255	2	CoP_SD	CoP_HfGn	10	-0.003499353434776
P4	P4_CoP_SD*	V_305_cm	0	0	255	3	CoP_SD	CoP_HfGn	1	-0.004213083284429
P4	P4_CoP_SD*	V_305_cm	0	0	255	3	CoP_SD	CoP_HfGn	2	-0.000502959036079
P4	P4_CoP_SD*	V_305_cm	0	0	255	3	CoP_SD	CoP_HfGn	3	-0.00250871379572
P4	P4_CoP_SD*	V_305_cm	0	0	255	3	CoP_SD	CoP_HfGn	4	-5.66E-05
P4	P4_CoP_SD*	V_305_cm	0	0	255	3	CoP_SD	CoP_HfGn	5	-0.001173335362171
P4	P4_CoP_SD*	V_305_cm	0	0	255	3	CoP_SD	CoP_HfGn	6	0.000269684348764
P4	P4_CoP_SD*	V_305_cm	0	0	255	3	CoP_SD	CoP_HfGn	7	-0.000454308600909
P4	P4_CoP_SD*	V_305_cm	0	0	255	3	CoP_SD	CoP_HfGn	8	0.000334678796611
P4	P4_CoP_SD*	V_305_cm	0	0	255	3	CoP_SD	CoP_HfGn	9	-0.000159613757365
P4	P4_CoP_SD*	V_305_cm	0	0	255	3	CoP_SD	CoP_HfGn	10	0.000260596714951
P5	P5_CoP_SD*	NV	1	0	0	1	CoP_SD	CoP_HfGn	1	-0.001666542945637
P5	P5_CoP_SD*	NV	1	0	0	1	CoP_SD	CoP_HfGn	2	-0.00205032450099
P5	P5_CoP_SD*	NV	1	0	0	1	CoP_SD	CoP_HfGn	3	-0.002000724817685
P5	P5_CoP_SD*	NV	1	0	0	1	CoP_SD	CoP_HfGn	4	-0.001553646716468
P5	P5_CoP_SD*	NV	1	0	0	1	CoP_SD	CoP_HfGn	5	-0.001140217247153
P5	P5_CoP_SD*	NV	1	0	0	1	CoP_SD	CoP_HfGn	6	-0.000696452894989
P5	P5_CoP_SD*	NV	1	0	0	1	CoP_SD	CoP_HfGn	7	-0.000402754654473
P5	P5_CoP_SD*	NV	1	0	0	1	CoP_SD	CoP_HfGn	8	-0.000162109114378
P5	P5_CoP_SD*	NV	1	0	0	1	CoP_SD	CoP_HfGn	9	-4.13E-05
P5	P5_CoP_SD*	NV	1	0	0	1	CoP_SD	CoP_HfGn	10	4.22E-05
P5	P5_CoP_SD*	NV	1	0	0	2	CoP_SD	CoP_HfGn	1	-0.001666542945637
P5	P5_CoP_SD*	NV	1	0	0	2	CoP_SD	CoP_HfGn	2	-0.00205032450099
P5	P5_CoP_SD*	NV	1	0	0	2	CoP_SD	CoP_HfGn	3	-0.002000724817685
P5	P5_CoP_SD*	NV	1	0	0	2	CoP_SD	CoP_HfGn	4	-0.001553646716468
P5	P5_CoP_SD*	NV	1	0	0	2	CoP_SD	CoP_HfGn	5	-0.001140217247153
P5	P5_CoP_SD*	NV	1	0	0	2	CoP_SD	CoP_HfGn	6	-0.000696452894989
P5	P5_CoP_SD*	NV	1	0	0	2	CoP_SD	CoP_HfGn	7	-0.000402754654473
P5	P5_CoP_SD*	NV	1	0	0	2	CoP_SD	CoP_HfGn	8	-0.000162109114378
P5	P5_CoP_SD*	NV	1	0	0	2	CoP_SD	CoP_HfGn	9	-4.13E-05
P5	P5_CoP_SD*	NV	1	0	0	2	CoP_SD	CoP_HfGn	10	4.22E-05
P5	P5_CoP_SD*	NV	0	1	25	3	CoP_SD	CoP_HfGn	1	-0.001666542945637
P5	P5_CoP_SD*	NV	0	1	25	3	CoP_SD	CoP_HfGn	2	-0.00205032450099
P5	P5_CoP_SD*	NV	0	1	25	3	CoP_SD	CoP_HfGn	3	-0.002000724817685
P5	P5_CoP_SD*	NV	0	1	25	3	CoP_SD	CoP_HfGn	4	-0.001553646716468
P5	P5_CoP_SD*	NV	0	1	25	3	CoP_SD	CoP_HfGn	5	-0.001140217247153
P5	P5_CoP_SD*	NV	0	1	25	3	CoP_SD	CoP_HfGn	6	-0.000696452894989
P5	P5_CoP_SD*	NV	0	1	25	3	CoP_SD	CoP_HfGn	7	-0.000402754654473
P5	P5_CoP_SD*	NV	0	1	25	3	CoP_SD	CoP_HfGn	8	-0.000162109114378
P5	P5_CoP_SD*	NV	0	1	25	3	CoP_SD	CoP_HfGn	9	-4.13E-05
P5	P5_CoP_SD*	NV	0	1	25	3	CoP_SD	CoP_HfGn	10	4.22E-05
P5	P5_CoP_SD*	V_25_cm	0	1	25	1	CoP_SD	CoP_HfGn	1	-0.001054757930813
P5	P5_CoP_SD*	V_25_cm	0	1	25	1	CoP_SD	CoP_HfGn	2	-0.000724805489571
P5	P5_CoP_SD*	V_25_cm	0	1	25	1	CoP_SD	CoP_HfGn	3	-0.000589109095734
P5	P5_CoP_SD*	V_25_cm	0	1	25	1	CoP_SD	CoP_HfGn	4	-0.000470594046155
P5	P5_CoP_SD*	V_25_cm	0	1	25	1	CoP_SD	CoP_HfGn	5	-0.000375544377655
P5	P5_CoP_SD*	V_25_cm	0	1	25	1	CoP_SD	CoP_HfGn	6	-0.000300112469459
P5	P5_CoP_SD*	V_25_cm	0	1	25	1	CoP_SD	CoP_HfGn	7	-0.000239681000007
P5	P5_CoP_SD*	V_25_cm	0	1	25	1	CoP_SD	CoP_HfGn	8	-0.000191462659943
P5	P5_CoP_SD*	V_25_cm	0	1	25	1	CoP_SD	CoP_HfGn	9	-0.00015293252774
P5	P5_CoP_SD*	V_25_cm	0	1	25	1	CoP_SD	CoP_HfGn	10	-0.000122159489246
P5	P5_CoP_SD*	V_25_cm	0	1	25	2	CoP_SD	CoP_HfGn	1	-0.005734163175391
P5	P5_CoP_SD*	V_25_cm	0	1	25	2	CoP_SD	CoP_HfGn	2	-0.009556677530122
P5	P5_CoP_SD*	V_25_cm	0	1	25	2	CoP_SD	CoP_HfGn	3	-0.00414099605022
P5	P5_CoP_SD*	V_25_cm	0	1	25	2	CoP_SD	CoP_HfGn	4	-0.008106277101373
P5	P5_CoP_SD*	V_25_cm	0	1	25	2	CoP_SD	CoP_HfGn	5	-0.004169309328401
P5	P5_CoP_SD*	V_25_cm	0	1	25	2	CoP_SD	CoP_HfGn	6	-0.006757085457945
P5	P5_CoP_SD*	V_25_cm	0	1	25	2	CoP_SD	CoP_HfGn	7	-0.00405910684076
P5	P5_CoP_SD*	V_25_cm	0	1	25	2	CoP_SD	CoP_HfGn	8	-0.005701342727733
P5	P5_CoP_SD*	V_25_cm	0	1	25	2	CoP_SD	CoP_HfGn	9	-0.00384101420218
P5	P5_CoP_SD*	V_25_cm	0	1	25	2	CoP_SD	CoP_HfGn	10	-0.00486347753989
P5	P5_CoP_SD*	V_25_cm	0	1	25	3	CoP_SD	CoP_HfGn	1	-0.004367781010929
P5	P5_CoP_SD*	V_25_cm	0	1	25	3	CoP_SD	CoP_HfGn	2	-0.010705028633093
P5	P5_CoP_SD*	V_25_cm	0	1	25	3	CoP_SD	CoP_HfGn	3	-0.007407307722637
P5	P5_CoP_SD*	V_25_cm	0	1	25	3	CoP_SD	CoP_HfGn	4	-0.007104974546384
P5	P5_CoP_SD*	V_25_cm	0	1	25	3	CoP_SD	CoP_HfGn	5	-0.005105526130938
P5	P5_CoP_SD*	V_25_cm	0	1	25	3	CoP_SD	CoP_HfGn	6	-0.004283006450143
P5	P5_CoP_SD*	V_25_cm	0	1	25	3	CoP_SD	CoP_HfGn	7	-0.003208303086302
P5	P5_CoP_SD*	V_25_cm	0	1	25	3	CoP_SD	CoP_HfGn	8	-0.002578429829326
P5	P5_CoP_SD*	V_25_cm	0	1	25	3	CoP_SD	CoP_HfGn	9	-0.001974614624773
P5	P5_CoP_SD*	V_25_cm	0	1	25	3	CoP_SD	CoP_HfGn	10	-0.001560301453271
P5	P5_CoP_SD*	V_50_cm	0	0	0	1	CoP_SD	CoP_HfGn	1	-0.021670562640269
P5	P5_CoP_SD*	V_50_cm	0	0	0	1	CoP_SD	CoP_HfGn	2	-0.014626111741991
P5	P5_CoP_SD*	V_50_cm	0	0	0	1	CoP_SD	CoP_HfGn	3	-0.009544091907086
P5	P5_CoP_SD*	V_50_cm	0	0	0	1	CoP_SD	CoP_HfGn	4	-0.012141501904557
P5	P5_CoP_SD*	V_50_cm	0	0	0	1	CoP_SD	CoP_HfGn	5	-0.009082217392149
P5	P5_CoP_SD*	V_50_cm	0	0	0	1	CoP_SD	CoP_HfGn	6	-0.008037468950494
P5	P5_CoP_SD*	V_50_cm	0	0	0	1	CoP_SD	CoP_HfGn	7	-0.007557888640154
P5	P5_CoP_SD*	V_50_cm	0	0	0	1	CoP_SD	CoP_HfGn	8	-0.006324341729814
P5	P5_CoP_SD*	V_50_cm	0	0	0	1	CoP_SD	CoP_HfGn	9	-0.005677025084573
P5	P5_CoP_SD*	V_50_cm	0	0	0	1	CoP_SD	CoP_HfGn	10	-0.00503862518175
P5	P5_CoP_SD*	V_50_cm	0	0	0	2	CoP_SD	CoP_HfGn	1	-0.007583307357507
P5	P5_CoP_SD*	V_50_cm	0	0	0	2	CoP_SD	CoP_HfGn	2	-0.002417395233446
P5	P5_CoP_SD*	V_50_cm	0	0	0	2	CoP_SD	CoP_HfGn	3	-0.004566568646635
P5	P5_CoP_SD*	V_50_cm	0	0	0	2	CoP_SD	CoP_HfGn	4	-0.002376911196196
P5	P5_CoP_SD*	V_50_cm	0	0	0	2	CoP_SD	CoP_HfGn	5	-0.003037966230541
P5	P5_CoP_SD*	V_50_cm	0	0	0	2	CoP_SD	CoP_HfGn	6	-0.001985962678186
P5	P5_CoP_SD*	V_50_cm	0	0	0	2	CoP_SD	CoP_HfGn	7	-0.002114810988926
P5	P5_CoP_SD*	V_50_cm	0	0	0	2	CoP_SD	CoP_HfGn	8	-0.001564201970748
P5	P5_CoP_SD*	V_50_cm	0	0	0	2	CoP_SD	CoP_HfGn	9	-0.001512734517213
P5	P5_CoP_SD*	V_50_cm	0	0	0	2	CoP_SD	CoP_HfGn	10	-0.001197974821191
P5	P5_CoP_SD*	V_50_cm	0	0	0	3	CoP_SD	CoP_HfGn	1	-0.001713767641542
P5	P5_CoP_SD*	V_50_cm	0	0	0	3	CoP_SD	CoP_HfGn	2	-0.003775656716167
P5	P5_CoP_SD*	V_50_cm	0	0	0	3	CoP_SD	CoP_HfGn	3	-0.001444670300636
P5	P5_CoP_SD*	V_50_cm	0	0	0	3	CoP_SD	CoP_HfGn	4	-0.0005406418709
P5	P5_CoP_SD*	V_50_cm	0	0	0	3	CoP_SD	CoP_HfGn	5	-0.000448013748165
P5	P5_CoP_SD*	V_50_cm	0	0	0	3	CoP_SD	CoP_HfGn	6	-0.000269432540583
P5	P5_CoP_SD*	V_50_cm	0	0	0	3	CoP_SD	CoP_HfGn	7	-0.000130353225522
P5	P5_CoP_SD*	V_50_cm	0	0	0	3	CoP_SD	CoP_HfGn	8	-7.53E-05
P5	P5_CoP_SD*	V_50_cm	0	0	0	3	CoP_SD	CoP_HfGn	9	-4.55E-05
P5	P5_CoP_SD*	V_50_cm	0	0	0	3	CoP_SD	CoP_HfGn	10	-2.51E-05
P5	P5_CoP_SD*	V_135_cm	0	0	85	1	CoP_SD	CoP_HfGn	1	0.009135166962621
P5	P5_CoP_SD*	V_135_cm	0	0	85	1	CoP_SD	CoP_HfGn	2	0.00285341063681
P5	P5_CoP_SD*	V_135_cm	0	0	85	1	CoP_SD	CoP_HfGn	3	0.002528244887471
P5	P5_CoP_SD*	V_135_cm	0	0	85	1	CoP_SD	CoP_HfGn	4	0.002994902021258
P5	P5_CoP_SD*	V_135_cm	0	0	85	1	CoP_SD	CoP_HfGn	5	0.002389061083717
P5	P5_CoP_SD*	V_135_cm	0	0	85	1	CoP_SD	CoP_HfGn	6	0.002030178571715
P5	P5_CoP_SD*	V_135_cm	0	0	85	1	CoP_SD	CoP_HfGn	7	0.001825554945835
P5	P5_CoP_SD*	V_135_cm	0	0	85	1	CoP_SD	CoP_HfGn	8	0.001589456598909
P5	P5_CoP_SD*	V_135_cm	0	0	85	1	CoP_SD	CoP_HfGn	9	0.00138247329438
P5	P5_CoP_SD*	V_135_cm	0	0	85	1	CoP_SD	CoP_HfGn	10	0.001210693619307
P5	P5_CoP_SD*	V_135_cm	0	0	85	2	CoP_SD	CoP_HfGn	1	-0.01462032934172
P5	P5_CoP_SD*	V_135_cm	0	0	85	2	CoP_SD	CoP_HfGn	2	-0.001948310762078
P5	P5_CoP_SD*	V_135_cm	0	0	85	2	CoP_SD	CoP_HfGn	3	-0.008039010921202
P5	P5_CoP_SD*	V_135_cm	0	0	85	2	CoP_SD	CoP_HfGn	4	-0.001354995070578
P5	P5_CoP_SD*	V_135_cm	0	0	85	2	CoP_SD	CoP_HfGn	5	-0.004416712810039
P5	P5_CoP_SD*	V_135_cm	0	0	85	2	CoP_SD	CoP_HfGn	6	-0.00089877477449
P5	P5_CoP_SD*	V_135_cm	0	0	85	2	CoP_SD	CoP_HfGn	7	-0.002432268035118
P5	P5_CoP_SD*	V_135_cm	0	0	85	2	CoP_SD	CoP_HfGn	8	-0.000577835246255
P5	P5_CoP_SD*	V_135_cm	0	0	85	2	CoP_SD	CoP_HfGn	9	-0.001342495370535
P5	P5_CoP_SD*	V_135_cm	0	0	85	2	CoP_SD	CoP_HfGn	10	-0.000363346342191
P5	P5_CoP_SD*	V_135_cm	0	0	85	3	CoP_SD	CoP_HfGn	1	-0.010920601461655
P5	P5_CoP_SD*	V_135_cm	0	0	85	3	CoP_SD	CoP_HfGn	2	-0.004995897892473
P5	P5_CoP_SD*	V_135_cm	0	0	85	3	CoP_SD	CoP_HfGn	3	-0.0019095081191
P5	P5_CoP_SD*	V_135_cm	0	0	85	3	CoP_SD	CoP_HfGn	4	-0.000519045001873
P5	P5_CoP_SD*	V_135_cm	0	0	85	3	CoP_SD	CoP_HfGn	5	1.90E-05
P5	P5_CoP_SD*	V_135_cm	0	0	85	3	CoP_SD	CoP_HfGn	6	0.000170514333581
P5	P5_CoP_SD*	V_135_cm	0	0	85	3	CoP_SD	CoP_HfGn	7	0.000170596564267
P5	P5_CoP_SD*	V_135_cm	0	0	85	3	CoP_SD	CoP_HfGn	8	0.000126636227122
P5	P5_CoP_SD*	V_135_cm	0	0	85	3	CoP_SD	CoP_HfGn	9	8.12E-05
P5	P5_CoP_SD*	V_135_cm	0	0	85	3	CoP_SD	CoP_HfGn	10	4.71E-05
P5	P5_CoP_SD*	V_220_cm	0	0	170	1	CoP_SD	CoP_HfGn	1	0.002949813803484
P5	P5_CoP_SD*	V_220_cm	0	0	170	1	CoP_SD	CoP_HfGn	2	-0.00134782920985
P5	P5_CoP_SD*	V_220_cm	0	0	170	1	CoP_SD	CoP_HfGn	3	-0.00204134809047
P5	P5_CoP_SD*	V_220_cm	0	0	170	1	CoP_SD	CoP_HfGn	4	-0.001319646816898
P5	P5_CoP_SD*	V_220_cm	0	0	170	1	CoP_SD	CoP_HfGn	5	-0.000784446434015
P5	P5_CoP_SD*	V_220_cm	0	0	170	1	CoP_SD	CoP_HfGn	6	-0.000530746583871
P5	P5_CoP_SD*	V_220_cm	0	0	170	1	CoP_SD	CoP_HfGn	7	-0.000383416227372
P5	P5_CoP_SD*	V_220_cm	0	0	170	1	CoP_SD	CoP_HfGn	8	-0.000273939052176
P5	P5_CoP_SD*	V_220_cm	0	0	170	1	CoP_SD	CoP_HfGn	9	-0.000192373770977
P5	P5_CoP_SD*	V_220_cm	0	0	170	1	CoP_SD	CoP_HfGn	10	-0.000134645120198
P5	P5_CoP_SD*	V_220_cm	0	0	170	2	CoP_SD	CoP_HfGn	1	-0.01069595607836
P5	P5_CoP_SD*	V_220_cm	0	0	170	2	CoP_SD	CoP_HfGn	2	-0.008261784474486
P5	P5_CoP_SD*	V_220_cm	0	0	170	2	CoP_SD	CoP_HfGn	3	-0.009643627344208
P5	P5_CoP_SD*	V_220_cm	0	0	170	2	CoP_SD	CoP_HfGn	4	-0.008383431963134
P5	P5_CoP_SD*	V_220_cm	0	0	170	2	CoP_SD	CoP_HfGn	5	-0.008369062469241
P5	P5_CoP_SD*	V_220_cm	0	0	170	2	CoP_SD	CoP_HfGn	6	-0.007708859617715
P5	P5_CoP_SD*	V_220_cm	0	0	170	2	CoP_SD	CoP_HfGn	7	-0.007410826613274
P5	P5_CoP_SD*	V_220_cm	0	0	170	2	CoP_SD	CoP_HfGn	8	-0.006957269874156
P5	P5_CoP_SD*	V_220_cm	0	0	170	2	CoP_SD	CoP_HfGn	9	-0.00661633839041
P5	P5_CoP_SD*	V_220_cm	0	0	170	2	CoP_SD	CoP_HfGn	10	-0.006247650467492
P5	P5_CoP_SD*	V_220_cm	0	0	170	3	CoP_SD	CoP_HfGn	1	-0.03881422701439
P5	P5_CoP_SD*	V_220_cm	0	0	170	3	CoP_SD	CoP_HfGn	2	-0.006139529945641
P5	P5_CoP_SD*	V_220_cm	0	0	170	3	CoP_SD	CoP_HfGn	3	-0.016055541326578
P5	P5_CoP_SD*	V_220_cm	0	0	170	3	CoP_SD	CoP_HfGn	4	-0.004873376651245
P5	P5_CoP_SD*	V_220_cm	0	0	170	3	CoP_SD	CoP_HfGn	5	-0.007004131757539
P5	P5_CoP_SD*	V_220_cm	0	0	170	3	CoP_SD	CoP_HfGn	6	-0.002980451450548
P5	P5_CoP_SD*	V_220_cm	0	0	170	3	CoP_SD	CoP_HfGn	7	-0.003187662127916
P5	P5_CoP_SD*	V_220_cm	0	0	170	3	CoP_SD	CoP_HfGn	8	-0.001653287958136
P5	P5_CoP_SD*	V_220_cm	0	0	170	3	CoP_SD	CoP_HfGn	9	-0.001496652352487
P5	P5_CoP_SD*	V_220_cm	0	0	170	3	CoP_SD	CoP_HfGn	10	-0.000875094754585
P5	P5_CoP_SD*	V_305_cm	0	0	255	1	CoP_SD	CoP_HfGn	1	9.20E-05
P5	P5_CoP_SD*	V_305_cm	0	0	255	1	CoP_SD	CoP_HfGn	2	0.000712887534893
P5	P5_CoP_SD*	V_305_cm	0	0	255	1	CoP_SD	CoP_HfGn	3	0.000123772006947
P5	P5_CoP_SD*	V_305_cm	0	0	255	1	CoP_SD	CoP_HfGn	4	0.000434016465791
P5	P5_CoP_SD*	V_305_cm	0	0	255	1	CoP_SD	CoP_HfGn	5	0.000142711705075
P5	P5_CoP_SD*	V_305_cm	0	0	255	1	CoP_SD	CoP_HfGn	6	0.000273453498161
P5	P5_CoP_SD*	V_305_cm	0	0	255	1	CoP_SD	CoP_HfGn	7	0.00012731449501
P5	P5_CoP_SD*	V_305_cm	0	0	255	1	CoP_SD	CoP_HfGn	8	0.00017845660178
P5	P5_CoP_SD*	V_305_cm	0	0	255	1	CoP_SD	CoP_HfGn	9	0.000102765010949
P5	P5_CoP_SD*	V_305_cm	0	0	255	1	CoP_SD	CoP_HfGn	10	0.000119710709509
P5	P5_CoP_SD*	V_305_cm	0	0	255	2	CoP_SD	CoP_HfGn	1	-0.006464139109859
P5	P5_CoP_SD*	V_305_cm	0	0	255	2	CoP_SD	CoP_HfGn	2	-0.002763183066189
P5	P5_CoP_SD*	V_305_cm	0	0	255	2	CoP_SD	CoP_HfGn	3	-0.001504907221441
P5	P5_CoP_SD*	V_305_cm	0	0	255	2	CoP_SD	CoP_HfGn	4	-0.001370307234808
P5	P5_CoP_SD*	V_305_cm	0	0	255	2	CoP_SD	CoP_HfGn	5	-0.000855566291869
P5	P5_CoP_SD*	V_305_cm	0	0	255	2	CoP_SD	CoP_HfGn	6	-0.000552503067218
P5	P5_CoP_SD*	V_305_cm	0	0	255	2	CoP_SD	CoP_HfGn	7	-0.000392328256605
P5	P5_CoP_SD*	V_305_cm	0	0	255	2	CoP_SD	CoP_HfGn	8	-0.000262279338026
P5	P5_CoP_SD*	V_305_cm	0	0	255	2	CoP_SD	CoP_HfGn	9	-0.000175576372519
P5	P5_CoP_SD*	V_305_cm	0	0	255	2	CoP_SD	CoP_HfGn	10	-0.000119658026855
P5	P5_CoP_SD*	V_305_cm	0	0	255	3	CoP_SD	CoP_HfGn	1	0.000433656807624
P5	P5_CoP_SD*	V_305_cm	0	0	255	3	CoP_SD	CoP_HfGn	2	0.000184694513614
P5	P5_CoP_SD*	V_305_cm	0	0	255	3	CoP_SD	CoP_HfGn	3	0.000390654992124
P5	P5_CoP_SD*	V_305_cm	0	0	255	3	CoP_SD	CoP_HfGn	4	0.000300318866364
P5	P5_CoP_SD*	V_305_cm	0	0	255	3	CoP_SD	CoP_HfGn	5	0.000409016811469
P5	P5_CoP_SD*	V_305_cm	0	0	255	3	CoP_SD	CoP_HfGn	6	0.000391199147393
P5	P5_CoP_SD*	V_305_cm	0	0	255	3	CoP_SD	CoP_HfGn	7	0.0004612629692
P5	P5_CoP_SD*	V_305_cm	0	0	255	3	CoP_SD	CoP_HfGn	8	0.000478755960075
P5	P5_CoP_SD*	V_305_cm	0	0	255	3	CoP_SD	CoP_HfGn	9	0.000536393480653
P5	P5_CoP_SD*	V_305_cm	0	0	255	3	CoP_SD	CoP_HfGn	10	0.000573780295463
P6	P6_CoP_SD*	NV	1	0	0	1	CoP_SD	CoP_HfGn	1	-0.000254098604706
P6	P6_CoP_SD*	NV	1	0	0	1	CoP_SD	CoP_HfGn	2	0.000431347136085
P6	P6_CoP_SD*	NV	1	0	0	1	CoP_SD	CoP_HfGn	3	9.64E-05
P6	P6_CoP_SD*	NV	1	0	0	1	CoP_SD	CoP_HfGn	4	0.000158667280101
P6	P6_CoP_SD*	NV	1	0	0	1	CoP_SD	CoP_HfGn	5	8.51E-05
P6	P6_CoP_SD*	NV	1	0	0	1	CoP_SD	CoP_HfGn	6	7.63E-05
P6	P6_CoP_SD*	NV	1	0	0	1	CoP_SD	CoP_HfGn	7	5.20E-05
P6	P6_CoP_SD*	NV	1	0	0	1	CoP_SD	CoP_HfGn	8	4.07E-05
P6	P6_CoP_SD*	NV	1	0	0	1	CoP_SD	CoP_HfGn	9	2.96E-05
P6	P6_CoP_SD*	NV	1	0	0	1	CoP_SD	CoP_HfGn	10	2.24E-05
P6	P6_CoP_SD*	NV	1	0	0	2	CoP_SD	CoP_HfGn	1	-0.000795799860868
P6	P6_CoP_SD*	NV	1	0	0	2	CoP_SD	CoP_HfGn	2	-0.000277925361224
P6	P6_CoP_SD*	NV	1	0	0	2	CoP_SD	CoP_HfGn	3	-0.000360591436705
P6	P6_CoP_SD*	NV	1	0	0	2	CoP_SD	CoP_HfGn	4	-0.000254164084386
P6	P6_CoP_SD*	NV	1	0	0	2	CoP_SD	CoP_HfGn	5	-0.000217850237242
P6	P6_CoP_SD*	NV	1	0	0	2	CoP_SD	CoP_HfGn	6	-0.000175856928452
P6	P6_CoP_SD*	NV	1	0	0	2	CoP_SD	CoP_HfGn	7	-0.000143839183935
P6	P6_CoP_SD*	NV	1	0	0	2	CoP_SD	CoP_HfGn	8	-0.000117535858423
P6	P6_CoP_SD*	NV	1	0	0	2	CoP_SD	CoP_HfGn	9	-9.59E-05
P6	P6_CoP_SD*	NV	1	0	0	2	CoP_SD	CoP_HfGn	10	-7.84E-05
P6	P6_CoP_SD*	NV	0	1	25	3	CoP_SD	CoP_HfGn	1	-0.010141545951201
P6	P6_CoP_SD*	NV	0	1	25	3	CoP_SD	CoP_HfGn	2	-0.002518796375291
P6	P6_CoP_SD*	NV	0	1	25	3	CoP_SD	CoP_HfGn	3	-0.004515447787582
P6	P6_CoP_SD*	NV	0	1	25	3	CoP_SD	CoP_HfGn	4	-0.002278402180536
P6	P6_CoP_SD*	NV	0	1	25	3	CoP_SD	CoP_HfGn	5	-0.002242009975854
P6	P6_CoP_SD*	NV	0	1	25	3	CoP_SD	CoP_HfGn	6	-0.001545870795095
P6	P6_CoP_SD*	NV	0	1	25	3	CoP_SD	CoP_HfGn	7	-0.001224486415554
P6	P6_CoP_SD*	NV	0	1	25	3	CoP_SD	CoP_HfGn	8	-0.000949722064576
P6	P6_CoP_SD*	NV	0	1	25	3	CoP_SD	CoP_HfGn	9	-0.000706141161721
P6	P6_CoP_SD*	NV	0	1	25	3	CoP_SD	CoP_HfGn	10	-0.000562367280167
P6	P6_CoP_SD*	V_25_cm	0	1	25	1	CoP_SD	CoP_HfGn	1	-0.024289309028527
P6	P6_CoP_SD*	V_25_cm	0	1	25	1	CoP_SD	CoP_HfGn	2	-0.005618738873206
P6	P6_CoP_SD*	V_25_cm	0	1	25	1	CoP_SD	CoP_HfGn	3	-0.011487513914901
P6	P6_CoP_SD*	V_25_cm	0	1	25	1	CoP_SD	CoP_HfGn	4	-0.00829266530733
P6	P6_CoP_SD*	V_25_cm	0	1	25	1	CoP_SD	CoP_HfGn	5	-0.007297972612422
P6	P6_CoP_SD*	V_25_cm	0	1	25	1	CoP_SD	CoP_HfGn	6	-0.00668330405116
P6	P6_CoP_SD*	V_25_cm	0	1	25	1	CoP_SD	CoP_HfGn	7	-0.005635247021573
P6	P6_CoP_SD*	V_25_cm	0	1	25	1	CoP_SD	CoP_HfGn	8	-0.005030089936434
P6	P6_CoP_SD*	V_25_cm	0	1	25	1	CoP_SD	CoP_HfGn	9	-0.004373845488212
P6	P6_CoP_SD*	V_25_cm	0	1	25	1	CoP_SD	CoP_HfGn	10	-0.003831354020223
P6	P6_CoP_SD*	V_25_cm	0	1	25	2	CoP_SD	CoP_HfGn	1	-0.010647654463996
P6	P6_CoP_SD*	V_25_cm	0	1	25	2	CoP_SD	CoP_HfGn	2	-0.009119019630572
P6	P6_CoP_SD*	V_25_cm	0	1	25	2	CoP_SD	CoP_HfGn	3	-0.007336664944307
P6	P6_CoP_SD*	V_25_cm	0	1	25	2	CoP_SD	CoP_HfGn	4	-0.005570802733683
P6	P6_CoP_SD*	V_25_cm	0	1	25	2	CoP_SD	CoP_HfGn	5	-0.004233756650887
P6	P6_CoP_SD*	V_25_cm	0	1	25	2	CoP_SD	CoP_HfGn	6	-0.003202332910397
P6	P6_CoP_SD*	V_25_cm	0	1	25	2	CoP_SD	CoP_HfGn	7	-0.002423420497969
P6	P6_CoP_SD*	V_25_cm	0	1	25	2	CoP_SD	CoP_HfGn	8	-0.001833147771052
P6	P6_CoP_SD*	V_25_cm	0	1	25	2	CoP_SD	CoP_HfGn	9	-0.001386763789569
P6	P6_CoP_SD*	V_25_cm	0	1	25	2	CoP_SD	CoP_HfGn	10	-0.001049030038893
P6	P6_CoP_SD*	V_25_cm	0	1	25	3	CoP_SD	CoP_HfGn	1	0.004122957093987
P6	P6_CoP_SD*	V_25_cm	0	1	25	3	CoP_SD	CoP_HfGn	2	0.003915112530863
P6	P6_CoP_SD*	V_25_cm	0	1	25	3	CoP_SD	CoP_HfGn	3	0.003279368680808
P6	P6_CoP_SD*	V_25_cm	0	1	25	3	CoP_SD	CoP_HfGn	4	0.002989154488066
P6	P6_CoP_SD*	V_25_cm	0	1	25	3	CoP_SD	CoP_HfGn	5	0.002609315597573
P6	P6_CoP_SD*	V_25_cm	0	1	25	3	CoP_SD	CoP_HfGn	6	0.00232724318591
P6	P6_CoP_SD*	V_25_cm	0	1	25	3	CoP_SD	CoP_HfGn	7	0.002053506165881
P6	P6_CoP_SD*	V_25_cm	0	1	25	3	CoP_SD	CoP_HfGn	8	0.001821673006183
P6	P6_CoP_SD*	V_25_cm	0	1	25	3	CoP_SD	CoP_HfGn	9	0.001611715263832
P6	P6_CoP_SD*	V_25_cm	0	1	25	3	CoP_SD	CoP_HfGn	10	0.001427849081365
P6	P6_CoP_SD*	V_50_cm	0	0	0	1	CoP_SD	CoP_HfGn	1	-0.002408135599655
P6	P6_CoP_SD*	V_50_cm	0	0	0	1	CoP_SD	CoP_HfGn	2	0.001758521888428
P6	P6_CoP_SD*	V_50_cm	0	0	0	1	CoP_SD	CoP_HfGn	3	-0.000730009458395
P6	P6_CoP_SD*	V_50_cm	0	0	0	1	CoP_SD	CoP_HfGn	4	0.000412934088457
P6	P6_CoP_SD*	V_50_cm	0	0	0	1	CoP_SD	CoP_HfGn	5	-9.50E-05
P6	P6_CoP_SD*	V_50_cm	0	0	0	1	CoP_SD	CoP_HfGn	6	9.40E-05
P6	P6_CoP_SD*	V_50_cm	0	0	0	1	CoP_SD	CoP_HfGn	7	8.04E-06
P6	P6_CoP_SD*	V_50_cm	0	0	0	1	CoP_SD	CoP_HfGn	8	3.12E-05
P6	P6_CoP_SD*	V_50_cm	0	0	0	1	CoP_SD	CoP_HfGn	9	1.51E-05
P6	P6_CoP_SD*	V_50_cm	0	0	0	1	CoP_SD	CoP_HfGn	10	1.52E-05
P6	P6_CoP_SD*	V_50_cm	0	0	0	2	CoP_SD	CoP_HfGn	1	0.006240683709555
P6	P6_CoP_SD*	V_50_cm	0	0	0	2	CoP_SD	CoP_HfGn	2	0.000788624017258
P6	P6_CoP_SD*	V_50_cm	0	0	0	2	CoP_SD	CoP_HfGn	3	0.000636845544979
P6	P6_CoP_SD*	V_50_cm	0	0	0	2	CoP_SD	CoP_HfGn	4	0.000757593467066
P6	P6_CoP_SD*	V_50_cm	0	0	0	2	CoP_SD	CoP_HfGn	5	0.000456101453364
P6	P6_CoP_SD*	V_50_cm	0	0	0	2	CoP_SD	CoP_HfGn	6	0.000299648646359
P6	P6_CoP_SD*	V_50_cm	0	0	0	2	CoP_SD	CoP_HfGn	7	0.000217412905247
P6	P6_CoP_SD*	V_50_cm	0	0	0	2	CoP_SD	CoP_HfGn	8	0.000150422984168
P6	P6_CoP_SD*	V_50_cm	0	0	0	2	CoP_SD	CoP_HfGn	9	0.000103424614037
P6	P6_CoP_SD*	V_50_cm	0	0	0	2	CoP_SD	CoP_HfGn	10	7.19E-05
P6	P6_CoP_SD*	V_50_cm	0	0	0	3	CoP_SD	CoP_HfGn	1	-0.00594792601367
P6	P6_CoP_SD*	V_50_cm	0	0	0	3	CoP_SD	CoP_HfGn	2	-0.005060145240911
P6	P6_CoP_SD*	V_50_cm	0	0	0	3	CoP_SD	CoP_HfGn	3	-0.002822436434416
P6	P6_CoP_SD*	V_50_cm	0	0	0	3	CoP_SD	CoP_HfGn	4	-0.00144021593793
P6	P6_CoP_SD*	V_50_cm	0	0	0	3	CoP_SD	CoP_HfGn	5	-0.000684645604378
P6	P6_CoP_SD*	V_50_cm	0	0	0	3	CoP_SD	CoP_HfGn	6	-0.000315756726129
P6	P6_CoP_SD*	V_50_cm	0	0	0	3	CoP_SD	CoP_HfGn	7	-0.000142240413912
P6	P6_CoP_SD*	V_50_cm	0	0	0	3	CoP_SD	CoP_HfGn	8	-6.32E-05
P6	P6_CoP_SD*	V_50_cm	0	0	0	3	CoP_SD	CoP_HfGn	9	-2.78E-05
P6	P6_CoP_SD*	V_50_cm	0	0	0	3	CoP_SD	CoP_HfGn	10	-1.22E-05
P6	P6_CoP_SD*	V_135_cm	0	0	85	1	CoP_SD	CoP_HfGn	1	-0.003902206974174
P6	P6_CoP_SD*	V_135_cm	0	0	85	1	CoP_SD	CoP_HfGn	2	-0.0017736026305
P6	P6_CoP_SD*	V_135_cm	0	0	85	1	CoP_SD	CoP_HfGn	3	-0.000854981633255
P6	P6_CoP_SD*	V_135_cm	0	0	85	1	CoP_SD	CoP_HfGn	4	-0.000533293094004
P6	P6_CoP_SD*	V_135_cm	0	0	85	1	CoP_SD	CoP_HfGn	5	-0.000366358422883
P6	P6_CoP_SD*	V_135_cm	0	0	85	1	CoP_SD	CoP_HfGn	6	-0.0002532860362
P6	P6_CoP_SD*	V_135_cm	0	0	85	1	CoP_SD	CoP_HfGn	7	-0.000174108677026
P6	P6_CoP_SD*	V_135_cm	0	0	85	1	CoP_SD	CoP_HfGn	8	-0.000119384395435
P6	P6_CoP_SD*	V_135_cm	0	0	85	1	CoP_SD	CoP_HfGn	9	-8.18E-05
P6	P6_CoP_SD*	V_135_cm	0	0	85	1	CoP_SD	CoP_HfGn	10	-5.61E-05
P6	P6_CoP_SD*	V_135_cm	0	0	85	2	CoP_SD	CoP_HfGn	1	-0.00568869687102
P6	P6_CoP_SD*	V_135_cm	0	0	85	2	CoP_SD	CoP_HfGn	2	-0.006075246407113
P6	P6_CoP_SD*	V_135_cm	0	0	85	2	CoP_SD	CoP_HfGn	3	-0.0045061848978
P6	P6_CoP_SD*	V_135_cm	0	0	85	2	CoP_SD	CoP_HfGn	4	-0.002151076822295
P6	P6_CoP_SD*	V_135_cm	0	0	85	2	CoP_SD	CoP_HfGn	5	-0.000163784312108
P6	P6_CoP_SD*	V_135_cm	0	0	85	2	CoP_SD	CoP_HfGn	6	0.000987168272986
P6	P6_CoP_SD*	V_135_cm	0	0	85	2	CoP_SD	CoP_HfGn	7	0.001303496000549
P6	P6_CoP_SD*	V_135_cm	0	0	85	2	CoP_SD	CoP_HfGn	8	0.001057407380698
P6	P6_CoP_SD*	V_135_cm	0	0	85	2	CoP_SD	CoP_HfGn	9	0.000580293128335
P6	P6_CoP_SD*	V_135_cm	0	0	85	2	CoP_SD	CoP_HfGn	10	0.000129682797056
P6	P6_CoP_SD*	V_135_cm	0	0	85	3	CoP_SD	CoP_HfGn	1	-0.004317244643602
P6	P6_CoP_SD*	V_135_cm	0	0	85	3	CoP_SD	CoP_HfGn	2	0.009068138809075
P6	P6_CoP_SD*	V_135_cm	0	0	85	3	CoP_SD	CoP_HfGn	3	0.015957025720304
P6	P6_CoP_SD*	V_135_cm	0	0	85	3	CoP_SD	CoP_HfGn	4	0.006411516603176
P6	P6_CoP_SD*	V_135_cm	0	0	85	3	CoP_SD	CoP_HfGn	5	-0.00707166904308
P6	P6_CoP_SD*	V_135_cm	0	0	85	3	CoP_SD	CoP_HfGn	6	-0.008788938103749
P6	P6_CoP_SD*	V_135_cm	0	0	85	3	CoP_SD	CoP_HfGn	7	0.000758462857517
P6	P6_CoP_SD*	V_135_cm	0	0	85	3	CoP_SD	CoP_HfGn	8	0.008084515723639
P6	P6_CoP_SD*	V_135_cm	0	0	85	3	CoP_SD	CoP_HfGn	9	0.004782337124025
P6	P6_CoP_SD*	V_135_cm	0	0	85	3	CoP_SD	CoP_HfGn	10	-0.003491030704801
P6	P6_CoP_SD*	V_220_cm	0	0	170	1	CoP_SD	CoP_HfGn	1	-0.006468665080312
P6	P6_CoP_SD*	V_220_cm	0	0	170	1	CoP_SD	CoP_HfGn	2	-0.002769440441158
P6	P6_CoP_SD*	V_220_cm	0	0	170	1	CoP_SD	CoP_HfGn	3	-0.002507568777296
P6	P6_CoP_SD*	V_220_cm	0	0	170	1	CoP_SD	CoP_HfGn	4	-0.001768736252549
P6	P6_CoP_SD*	V_220_cm	0	0	170	1	CoP_SD	CoP_HfGn	5	-0.001289725488076
P6	P6_CoP_SD*	V_220_cm	0	0	170	1	CoP_SD	CoP_HfGn	6	-0.000958238393921
P6	P6_CoP_SD*	V_220_cm	0	0	170	1	CoP_SD	CoP_HfGn	7	-0.000696962879279
P6	P6_CoP_SD*	V_220_cm	0	0	170	1	CoP_SD	CoP_HfGn	8	-0.00051365415361
P6	P6_CoP_SD*	V_220_cm	0	0	170	1	CoP_SD	CoP_HfGn	9	-0.000376171929078
P6	P6_CoP_SD*	V_220_cm	0	0	170	1	CoP_SD	CoP_HfGn	10	-0.000276163860415
P6	P6_CoP_SD*	V_220_cm	0	0	170	2	CoP_SD	CoP_HfGn	1	0.000770365720675
P6	P6_CoP_SD*	V_220_cm	0	0	170	2	CoP_SD	CoP_HfGn	2	0.000234345825069
P6	P6_CoP_SD*	V_220_cm	0	0	170	2	CoP_SD	CoP_HfGn	3	0.000239732001783
P6	P6_CoP_SD*	V_220_cm	0	0	170	2	CoP_SD	CoP_HfGn	4	0.000172753481576
P6	P6_CoP_SD*	V_220_cm	0	0	170	2	CoP_SD	CoP_HfGn	5	0.000137140802471
P6	P6_CoP_SD*	V_220_cm	0	0	170	2	CoP_SD	CoP_HfGn	6	0.000106126270601
P6	P6_CoP_SD*	V_220_cm	0	0	170	2	CoP_SD	CoP_HfGn	7	8.27E-05
P6	P6_CoP_SD*	V_220_cm	0	0	170	2	CoP_SD	CoP_HfGn	8	6.43E-05
P6	P6_CoP_SD*	V_220_cm	0	0	170	2	CoP_SD	CoP_HfGn	9	5.01E-05
P6	P6_CoP_SD*	V_220_cm	0	0	170	2	CoP_SD	CoP_HfGn	10	3.89E-05
P6	P6_CoP_SD*	V_220_cm	0	0	170	3	CoP_SD	CoP_HfGn	1	0.000634438803346
P6	P6_CoP_SD*	V_220_cm	0	0	170	3	CoP_SD	CoP_HfGn	2	-0.002005833948717
P6	P6_CoP_SD*	V_220_cm	0	0	170	3	CoP_SD	CoP_HfGn	3	-0.001914553682742
P6	P6_CoP_SD*	V_220_cm	0	0	170	3	CoP_SD	CoP_HfGn	4	-0.001586467012684
P6	P6_CoP_SD*	V_220_cm	0	0	170	3	CoP_SD	CoP_HfGn	5	-0.001093426679236
P6	P6_CoP_SD*	V_220_cm	0	0	170	3	CoP_SD	CoP_HfGn	6	-0.000683427158134
P6	P6_CoP_SD*	V_220_cm	0	0	170	3	CoP_SD	CoP_HfGn	7	-0.000386130455754
P6	P6_CoP_SD*	V_220_cm	0	0	170	3	CoP_SD	CoP_HfGn	8	-0.000195844290085
P6	P6_CoP_SD*	V_220_cm	0	0	170	3	CoP_SD	CoP_HfGn	9	-8.51E-05
P6	P6_CoP_SD*	V_220_cm	0	0	170	3	CoP_SD	CoP_HfGn	10	-2.71E-05
P6	P6_CoP_SD*	V_305_cm	0	0	255	1	CoP_SD	CoP_HfGn	1	-0.005608990678284
P6	P6_CoP_SD*	V_305_cm	0	0	255	1	CoP_SD	CoP_HfGn	2	-0.005051614023664
P6	P6_CoP_SD*	V_305_cm	0	0	255	1	CoP_SD	CoP_HfGn	3	-0.003293596889871
P6	P6_CoP_SD*	V_305_cm	0	0	255	1	CoP_SD	CoP_HfGn	4	-0.004081226219573
P6	P6_CoP_SD*	V_305_cm	0	0	255	1	CoP_SD	CoP_HfGn	5	-0.003230643238508
P6	P6_CoP_SD*	V_305_cm	0	0	255	1	CoP_SD	CoP_HfGn	6	-0.003089269745413
P6	P6_CoP_SD*	V_305_cm	0	0	255	1	CoP_SD	CoP_HfGn	7	-0.002850690566871
P6	P6_CoP_SD*	V_305_cm	0	0	255	1	CoP_SD	CoP_HfGn	8	-0.002559308413212
P6	P6_CoP_SD*	V_305_cm	0	0	255	1	CoP_SD	CoP_HfGn	9	-0.002377026539024
P6	P6_CoP_SD*	V_305_cm	0	0	255	1	CoP_SD	CoP_HfGn	10	-0.002161983493464
P6	P6_CoP_SD*	V_305_cm	0	0	255	2	CoP_SD	CoP_HfGn	1	-0.009425758956443
P6	P6_CoP_SD*	V_305_cm	0	0	255	2	CoP_SD	CoP_HfGn	2	-0.010261951575394
P6	P6_CoP_SD*	V_305_cm	0	0	255	2	CoP_SD	CoP_HfGn	3	-0.005613909205167
P6	P6_CoP_SD*	V_305_cm	0	0	255	2	CoP_SD	CoP_HfGn	4	-0.005605839094188
P6	P6_CoP_SD*	V_305_cm	0	0	255	2	CoP_SD	CoP_HfGn	5	-0.003402592200822
P6	P6_CoP_SD*	V_305_cm	0	0	255	2	CoP_SD	CoP_HfGn	6	-0.003104463206109
P6	P6_CoP_SD*	V_305_cm	0	0	255	2	CoP_SD	CoP_HfGn	7	-0.002023196728262
P6	P6_CoP_SD*	V_305_cm	0	0	255	2	CoP_SD	CoP_HfGn	8	-0.001737780677209
P6	P6_CoP_SD*	V_305_cm	0	0	255	2	CoP_SD	CoP_HfGn	9	-0.001188549464495
P6	P6_CoP_SD*	V_305_cm	0	0	255	2	CoP_SD	CoP_HfGn	10	-0.000980242256848
P6	P6_CoP_SD*	V_305_cm	0	0	255	3	CoP_SD	CoP_HfGn	1	-0.006736493319635
P6	P6_CoP_SD*	V_305_cm	0	0	255	3	CoP_SD	CoP_HfGn	2	-0.004711369658261
P6	P6_CoP_SD*	V_305_cm	0	0	255	3	CoP_SD	CoP_HfGn	3	-0.002876750248951
P6	P6_CoP_SD*	V_305_cm	0	0	255	3	CoP_SD	CoP_HfGn	4	-0.002199157199256
P6	P6_CoP_SD*	V_305_cm	0	0	255	3	CoP_SD	CoP_HfGn	5	-0.001617336772675
P6	P6_CoP_SD*	V_305_cm	0	0	255	3	CoP_SD	CoP_HfGn	6	-0.001157730054646
P6	P6_CoP_SD*	V_305_cm	0	0	255	3	CoP_SD	CoP_HfGn	7	-0.000839492316042
P6	P6_CoP_SD*	V_305_cm	0	0	255	3	CoP_SD	CoP_HfGn	8	-0.000609352268717
P6	P6_CoP_SD*	V_305_cm	0	0	255	3	CoP_SD	CoP_HfGn	9	-0.000441266954912
P6	P6_CoP_SD*	V_305_cm	0	0	255	3	CoP_SD	CoP_HfGn	10	-0.000319687740394
P7	P7_CoP_SD*	NV	1	0	0	1	CoP_SD	CoP_HfGn	1	-0.001782966275191
P7	P7_CoP_SD*	NV	1	0	0	1	CoP_SD	CoP_HfGn	2	-0.004154402943533
P7	P7_CoP_SD*	NV	1	0	0	1	CoP_SD	CoP_HfGn	3	-0.003996981495704
P7	P7_CoP_SD*	NV	1	0	0	1	CoP_SD	CoP_HfGn	4	-0.003827406020463
P7	P7_CoP_SD*	NV	1	0	0	1	CoP_SD	CoP_HfGn	5	-0.003531386499773
P7	P7_CoP_SD*	NV	1	0	0	1	CoP_SD	CoP_HfGn	6	-0.003253830741479
P7	P7_CoP_SD*	NV	1	0	0	1	CoP_SD	CoP_HfGn	7	-0.002990315139411
P7	P7_CoP_SD*	NV	1	0	0	1	CoP_SD	CoP_HfGn	8	-0.002747651197015
P7	P7_CoP_SD*	NV	1	0	0	1	CoP_SD	CoP_HfGn	9	-0.002524202178307
P7	P7_CoP_SD*	NV	1	0	0	1	CoP_SD	CoP_HfGn	10	-0.002318881593673
P7	P7_CoP_SD*	NV	1	0	0	2	CoP_SD	CoP_HfGn	1	-0.002652354041111
P7	P7_CoP_SD*	NV	1	0	0	2	CoP_SD	CoP_HfGn	2	-0.001583287206836
P7	P7_CoP_SD*	NV	1	0	0	2	CoP_SD	CoP_HfGn	3	-0.001630542912577
P7	P7_CoP_SD*	NV	1	0	0	2	CoP_SD	CoP_HfGn	4	-0.001338760704025
P7	P7_CoP_SD*	NV	1	0	0	2	CoP_SD	CoP_HfGn	5	-0.001193855893191
P7	P7_CoP_SD*	NV	1	0	0	2	CoP_SD	CoP_HfGn	6	-0.001031395748297
P7	P7_CoP_SD*	NV	1	0	0	2	CoP_SD	CoP_HfGn	7	-0.000901773749921
P7	P7_CoP_SD*	NV	1	0	0	2	CoP_SD	CoP_HfGn	8	-0.00078486537818
P7	P7_CoP_SD*	NV	1	0	0	2	CoP_SD	CoP_HfGn	9	-0.000684291303582
P7	P7_CoP_SD*	NV	1	0	0	2	CoP_SD	CoP_HfGn	10	-0.000596215242971
P7	P7_CoP_SD*	NV	0	1	25	3	CoP_SD	CoP_HfGn	1	-0.005822368580102
P7	P7_CoP_SD*	NV	0	1	25	3	CoP_SD	CoP_HfGn	2	-0.003108217456152
P7	P7_CoP_SD*	NV	0	1	25	3	CoP_SD	CoP_HfGn	3	-0.002759255268791
P7	P7_CoP_SD*	NV	0	1	25	3	CoP_SD	CoP_HfGn	4	-0.002110335947385
P7	P7_CoP_SD*	NV	0	1	25	3	CoP_SD	CoP_HfGn	5	-0.001688541109058
P7	P7_CoP_SD*	NV	0	1	25	3	CoP_SD	CoP_HfGn	6	-0.001335147859708
P7	P7_CoP_SD*	NV	0	1	25	3	CoP_SD	CoP_HfGn	7	-0.001059656998699
P7	P7_CoP_SD*	NV	0	1	25	3	CoP_SD	CoP_HfGn	8	-0.000840209031605
P7	P7_CoP_SD*	NV	0	1	25	3	CoP_SD	CoP_HfGn	9	-0.000666410927377
P7	P7_CoP_SD*	NV	0	1	25	3	CoP_SD	CoP_HfGn	10	-0.000528522617234
P7	P7_CoP_SD*	V_25_cm	0	1	25	1	CoP_SD	CoP_HfGn	1	-0.004599355664511
P7	P7_CoP_SD*	V_25_cm	0	1	25	1	CoP_SD	CoP_HfGn	2	0.001481137592851
P7	P7_CoP_SD*	V_25_cm	0	1	25	1	CoP_SD	CoP_HfGn	3	-0.001950434155811
P7	P7_CoP_SD*	V_25_cm	0	1	25	1	CoP_SD	CoP_HfGn	4	6.75E-05
P7	P7_CoP_SD*	V_25_cm	0	1	25	1	CoP_SD	CoP_HfGn	5	-0.000811489055919
P7	P7_CoP_SD*	V_25_cm	0	1	25	1	CoP_SD	CoP_HfGn	6	-0.000235390808871
P7	P7_CoP_SD*	V_25_cm	0	1	25	1	CoP_SD	CoP_HfGn	7	-0.00041847857865
P7	P7_CoP_SD*	V_25_cm	0	1	25	1	CoP_SD	CoP_HfGn	8	-0.000236062875473
P7	P7_CoP_SD*	V_25_cm	0	1	25	1	CoP_SD	CoP_HfGn	9	-0.000253218890798
P7	P7_CoP_SD*	V_25_cm	0	1	25	1	CoP_SD	CoP_HfGn	10	-0.000182208807885
P7	P7_CoP_SD*	V_25_cm	0	1	25	2	CoP_SD	CoP_HfGn	1	0.002335547311428
P7	P7_CoP_SD*	V_25_cm	0	1	25	2	CoP_SD	CoP_HfGn	2	0.001108196902453
P7	P7_CoP_SD*	V_25_cm	0	1	25	2	CoP_SD	CoP_HfGn	3	0.000624774888213
P7	P7_CoP_SD*	V_25_cm	0	1	25	2	CoP_SD	CoP_HfGn	4	0.000518099236002
P7	P7_CoP_SD*	V_25_cm	0	1	25	2	CoP_SD	CoP_HfGn	5	0.000349879804541
P7	P7_CoP_SD*	V_25_cm	0	1	25	2	CoP_SD	CoP_HfGn	6	0.000232336998905
P7	P7_CoP_SD*	V_25_cm	0	1	25	2	CoP_SD	CoP_HfGn	7	0.000162468379584
P7	P7_CoP_SD*	V_25_cm	0	1	25	2	CoP_SD	CoP_HfGn	8	0.000111965790872
P7	P7_CoP_SD*	V_25_cm	0	1	25	2	CoP_SD	CoP_HfGn	9	7.66E-05
P7	P7_CoP_SD*	V_25_cm	0	1	25	2	CoP_SD	CoP_HfGn	10	5.27E-05
P7	P7_CoP_SD*	V_25_cm	0	1	25	3	CoP_SD	CoP_HfGn	1	-0.001277219247605
P7	P7_CoP_SD*	V_25_cm	0	1	25	3	CoP_SD	CoP_HfGn	2	-0.000545090649713
P7	P7_CoP_SD*	V_25_cm	0	1	25	3	CoP_SD	CoP_HfGn	3	-0.000505124764882
P7	P7_CoP_SD*	V_25_cm	0	1	25	3	CoP_SD	CoP_HfGn	4	-0.000321791520984
P7	P7_CoP_SD*	V_25_cm	0	1	25	3	CoP_SD	CoP_HfGn	5	-0.000240263224749
P7	P7_CoP_SD*	V_25_cm	0	1	25	3	CoP_SD	CoP_HfGn	6	-0.000166949234096
P7	P7_CoP_SD*	V_25_cm	0	1	25	3	CoP_SD	CoP_HfGn	7	-0.000119744852378
P7	P7_CoP_SD*	V_25_cm	0	1	25	3	CoP_SD	CoP_HfGn	8	-8.47E-05
P7	P7_CoP_SD*	V_25_cm	0	1	25	3	CoP_SD	CoP_HfGn	9	-6.03E-05
P7	P7_CoP_SD*	V_25_cm	0	1	25	3	CoP_SD	CoP_HfGn	10	-4.28E-05
P7	P7_CoP_SD*	V_50_cm	0	0	0	1	CoP_SD	CoP_HfGn	1	-0.010796751138514
P7	P7_CoP_SD*	V_50_cm	0	0	0	1	CoP_SD	CoP_HfGn	2	-0.014383054150826
P7	P7_CoP_SD*	V_50_cm	0	0	0	1	CoP_SD	CoP_HfGn	3	-0.006449988436836
P7	P7_CoP_SD*	V_50_cm	0	0	0	1	CoP_SD	CoP_HfGn	4	-0.008312721840011
P7	P7_CoP_SD*	V_50_cm	0	0	0	1	CoP_SD	CoP_HfGn	5	-0.004884086846692
P7	P7_CoP_SD*	V_50_cm	0	0	0	1	CoP_SD	CoP_HfGn	6	-0.004917204512357
P7	P7_CoP_SD*	V_50_cm	0	0	0	1	CoP_SD	CoP_HfGn	7	-0.003393232524524
P7	P7_CoP_SD*	V_50_cm	0	0	0	1	CoP_SD	CoP_HfGn	8	-0.003029502941837
P7	P7_CoP_SD*	V_50_cm	0	0	0	1	CoP_SD	CoP_HfGn	9	-0.002261956655038
P7	P7_CoP_SD*	V_50_cm	0	0	0	1	CoP_SD	CoP_HfGn	10	-0.001909089646954
P7	P7_CoP_SD*	V_50_cm	0	0	0	2	CoP_SD	CoP_HfGn	1	0.001054693627281
P7	P7_CoP_SD*	V_50_cm	0	0	0	2	CoP_SD	CoP_HfGn	2	0.000814948359638
P7	P7_CoP_SD*	V_50_cm	0	0	0	2	CoP_SD	CoP_HfGn	3	0.000644967316685
P7	P7_CoP_SD*	V_50_cm	0	0	0	2	CoP_SD	CoP_HfGn	4	0.000493565894138
P7	P7_CoP_SD*	V_50_cm	0	0	0	2	CoP_SD	CoP_HfGn	5	0.000378165175731
P7	P7_CoP_SD*	V_50_cm	0	0	0	2	CoP_SD	CoP_HfGn	6	0.000289411426646
P7	P7_CoP_SD*	V_50_cm	0	0	0	2	CoP_SD	CoP_HfGn	7	0.000221500197026
P7	P7_CoP_SD*	V_50_cm	0	0	0	2	CoP_SD	CoP_HfGn	8	0.000169517649849
P7	P7_CoP_SD*	V_50_cm	0	0	0	2	CoP_SD	CoP_HfGn	9	0.000129734887773
P7	P7_CoP_SD*	V_50_cm	0	0	0	2	CoP_SD	CoP_HfGn	10	9.93E-05
P7	P7_CoP_SD*	V_50_cm	0	0	0	3	CoP_SD	CoP_HfGn	1	-0.003161062652634
P7	P7_CoP_SD*	V_50_cm	0	0	0	3	CoP_SD	CoP_HfGn	2	-0.001897356761446
P7	P7_CoP_SD*	V_50_cm	0	0	0	3	CoP_SD	CoP_HfGn	3	-0.001749539422196
P7	P7_CoP_SD*	V_50_cm	0	0	0	3	CoP_SD	CoP_HfGn	4	-0.001550625761467
P7	P7_CoP_SD*	V_50_cm	0	0	0	3	CoP_SD	CoP_HfGn	5	-0.001269013313388
P7	P7_CoP_SD*	V_50_cm	0	0	0	3	CoP_SD	CoP_HfGn	6	-0.001135230409575
P7	P7_CoP_SD*	V_50_cm	0	0	0	3	CoP_SD	CoP_HfGn	7	-0.000948030718404
P7	P7_CoP_SD*	V_50_cm	0	0	0	3	CoP_SD	CoP_HfGn	8	-0.00082928510227
P7	P7_CoP_SD*	V_50_cm	0	0	0	3	CoP_SD	CoP_HfGn	9	-0.000704535834235
P7	P7_CoP_SD*	V_50_cm	0	0	0	3	CoP_SD	CoP_HfGn	10	-0.000609137019842
P7	P7_CoP_SD*	V_135_cm	0	0	85	1	CoP_SD	CoP_HfGn	1	-0.015861232932693
P7	P7_CoP_SD*	V_135_cm	0	0	85	1	CoP_SD	CoP_HfGn	2	-0.007065914138472
P7	P7_CoP_SD*	V_135_cm	0	0	85	1	CoP_SD	CoP_HfGn	3	-0.006836819299506
P7	P7_CoP_SD*	V_135_cm	0	0	85	1	CoP_SD	CoP_HfGn	4	-0.006365873988624
P7	P7_CoP_SD*	V_135_cm	0	0	85	1	CoP_SD	CoP_HfGn	5	-0.003934930407326
P7	P7_CoP_SD*	V_135_cm	0	0	85	1	CoP_SD	CoP_HfGn	6	-0.004318908898769
P7	P7_CoP_SD*	V_135_cm	0	0	85	1	CoP_SD	CoP_HfGn	7	-0.002710776335178
P7	P7_CoP_SD*	V_135_cm	0	0	85	1	CoP_SD	CoP_HfGn	8	-0.002722922580595
P7	P7_CoP_SD*	V_135_cm	0	0	85	1	CoP_SD	CoP_HfGn	9	-0.001922909625378
P7	P7_CoP_SD*	V_135_cm	0	0	85	1	CoP_SD	CoP_HfGn	10	-0.001717868614433
P7	P7_CoP_SD*	V_135_cm	0	0	85	2	CoP_SD	CoP_HfGn	1	-0.004232538130021
P7	P7_CoP_SD*	V_135_cm	0	0	85	2	CoP_SD	CoP_HfGn	2	-0.001112653704635
P7	P7_CoP_SD*	V_135_cm	0	0	85	2	CoP_SD	CoP_HfGn	3	-0.001416095299788
P7	P7_CoP_SD*	V_135_cm	0	0	85	2	CoP_SD	CoP_HfGn	4	-0.000687103684927
P7	P7_CoP_SD*	V_135_cm	0	0	85	2	CoP_SD	CoP_HfGn	5	-0.000562623886311
P7	P7_CoP_SD*	V_135_cm	0	0	85	2	CoP_SD	CoP_HfGn	6	-0.000337116738092
P7	P7_CoP_SD*	V_135_cm	0	0	85	2	CoP_SD	CoP_HfGn	7	-0.000241473363274
P7	P7_CoP_SD*	V_135_cm	0	0	85	2	CoP_SD	CoP_HfGn	8	-0.00015573087238
P7	P7_CoP_SD*	V_135_cm	0	0	85	2	CoP_SD	CoP_HfGn	9	-0.000106727490568
P7	P7_CoP_SD*	V_135_cm	0	0	85	2	CoP_SD	CoP_HfGn	10	-7.06E-05
P7	P7_CoP_SD*	V_135_cm	0	0	85	3	CoP_SD	CoP_HfGn	1	0.008517829061855
P7	P7_CoP_SD*	V_135_cm	0	0	85	3	CoP_SD	CoP_HfGn	2	0.008274590244836
P7	P7_CoP_SD*	V_135_cm	0	0	85	3	CoP_SD	CoP_HfGn	3	0.006539891021444
P7	P7_CoP_SD*	V_135_cm	0	0	85	3	CoP_SD	CoP_HfGn	4	0.005057024190567
P7	P7_CoP_SD*	V_135_cm	0	0	85	3	CoP_SD	CoP_HfGn	5	0.003876582172899
P7	P7_CoP_SD*	V_135_cm	0	0	85	3	CoP_SD	CoP_HfGn	6	0.002969674847837
P7	P7_CoP_SD*	V_135_cm	0	0	85	3	CoP_SD	CoP_HfGn	7	0.002273896811555
P7	P7_CoP_SD*	V_135_cm	0	0	85	3	CoP_SD	CoP_HfGn	8	0.001741117622513
P7	P7_CoP_SD*	V_135_cm	0	0	85	3	CoP_SD	CoP_HfGn	9	0.001333135520904
P7	P7_CoP_SD*	V_135_cm	0	0	85	3	CoP_SD	CoP_HfGn	10	0.001020753631653
P7	P7_CoP_SD*	V_220_cm	0	0	170	1	CoP_SD	CoP_HfGn	1	0.000244565671987
P7	P7_CoP_SD*	V_220_cm	0	0	170	1	CoP_SD	CoP_HfGn	2	-0.004144589729535
P7	P7_CoP_SD*	V_220_cm	0	0	170	1	CoP_SD	CoP_HfGn	3	-0.002185792402671
P7	P7_CoP_SD*	V_220_cm	0	0	170	1	CoP_SD	CoP_HfGn	4	-0.002508204244746
P7	P7_CoP_SD*	V_220_cm	0	0	170	1	CoP_SD	CoP_HfGn	5	-0.00177321112291
P7	P7_CoP_SD*	V_220_cm	0	0	170	1	CoP_SD	CoP_HfGn	6	-0.001605692309348
P7	P7_CoP_SD*	V_220_cm	0	0	170	1	CoP_SD	CoP_HfGn	7	-0.001262140180012
P7	P7_CoP_SD*	V_220_cm	0	0	170	1	CoP_SD	CoP_HfGn	8	-0.001071908457808
P7	P7_CoP_SD*	V_220_cm	0	0	170	1	CoP_SD	CoP_HfGn	9	-0.000871780695348
P7	P7_CoP_SD*	V_220_cm	0	0	170	1	CoP_SD	CoP_HfGn	10	-0.000726209356185
P7	P7_CoP_SD*	V_220_cm	0	0	170	2	CoP_SD	CoP_HfGn	1	-0.009044057344992
P7	P7_CoP_SD*	V_220_cm	0	0	170	2	CoP_SD	CoP_HfGn	2	-0.003872639816104
P7	P7_CoP_SD*	V_220_cm	0	0	170	2	CoP_SD	CoP_HfGn	3	-0.00331926395809
P7	P7_CoP_SD*	V_220_cm	0	0	170	2	CoP_SD	CoP_HfGn	4	-0.00208378087105
P7	P7_CoP_SD*	V_220_cm	0	0	170	2	CoP_SD	CoP_HfGn	5	-0.001458395623556
P7	P7_CoP_SD*	V_220_cm	0	0	170	2	CoP_SD	CoP_HfGn	6	-0.00096913108869
P7	P7_CoP_SD*	V_220_cm	0	0	170	2	CoP_SD	CoP_HfGn	7	-0.000653950424845
P7	P7_CoP_SD*	V_220_cm	0	0	170	2	CoP_SD	CoP_HfGn	8	-0.000436760012619
P7	P7_CoP_SD*	V_220_cm	0	0	170	2	CoP_SD	CoP_HfGn	9	-0.000292047448351
P7	P7_CoP_SD*	V_220_cm	0	0	170	2	CoP_SD	CoP_HfGn	10	-0.000194754184188
P7	P7_CoP_SD*	V_220_cm	0	0	170	3	CoP_SD	CoP_HfGn	1	-0.003248073345335
P7	P7_CoP_SD*	V_220_cm	0	0	170	3	CoP_SD	CoP_HfGn	2	-0.002156006495883
P7	P7_CoP_SD*	V_220_cm	0	0	170	3	CoP_SD	CoP_HfGn	3	-0.001869376196811
P7	P7_CoP_SD*	V_220_cm	0	0	170	3	CoP_SD	CoP_HfGn	4	-0.001526496945913
P7	P7_CoP_SD*	V_220_cm	0	0	170	3	CoP_SD	CoP_HfGn	5	-0.001262824733825
P7	P7_CoP_SD*	V_220_cm	0	0	170	3	CoP_SD	CoP_HfGn	6	-0.001041595877911
P7	P7_CoP_SD*	V_220_cm	0	0	170	3	CoP_SD	CoP_HfGn	7	-0.000859718533539
P7	P7_CoP_SD*	V_220_cm	0	0	170	3	CoP_SD	CoP_HfGn	8	-0.000709483154448
P7	P7_CoP_SD*	V_220_cm	0	0	170	3	CoP_SD	CoP_HfGn	9	-0.000585524281322
P7	P7_CoP_SD*	V_220_cm	0	0	170	3	CoP_SD	CoP_HfGn	10	-0.000483218597039
P7	P7_CoP_SD*	V_305_cm	0	0	255	1	CoP_SD	CoP_HfGn	1	0.000574868129352
P7	P7_CoP_SD*	V_305_cm	0	0	255	1	CoP_SD	CoP_HfGn	2	-0.000318268231397
P7	P7_CoP_SD*	V_305_cm	0	0	255	1	CoP_SD	CoP_HfGn	3	-2.37E-05
P7	P7_CoP_SD*	V_305_cm	0	0	255	1	CoP_SD	CoP_HfGn	4	-3.39E-05
P7	P7_CoP_SD*	V_305_cm	0	0	255	1	CoP_SD	CoP_HfGn	5	-2.61E-05
P7	P7_CoP_SD*	V_305_cm	0	0	255	1	CoP_SD	CoP_HfGn	6	-1.45E-05
P7	P7_CoP_SD*	V_305_cm	0	0	255	1	CoP_SD	CoP_HfGn	7	-9.88E-06
P7	P7_CoP_SD*	V_305_cm	0	0	255	1	CoP_SD	CoP_HfGn	8	-6.36E-06
P7	P7_CoP_SD*	V_305_cm	0	0	255	1	CoP_SD	CoP_HfGn	9	-4.09E-06
P7	P7_CoP_SD*	V_305_cm	0	0	255	1	CoP_SD	CoP_HfGn	10	-2.65E-06
P7	P7_CoP_SD*	V_305_cm	0	0	255	2	CoP_SD	CoP_HfGn	1	0.025012468249335
P7	P7_CoP_SD*	V_305_cm	0	0	255	2	CoP_SD	CoP_HfGn	2	0.00602400521499
P7	P7_CoP_SD*	V_305_cm	0	0	255	2	CoP_SD	CoP_HfGn	3	0.006510175517257
P7	P7_CoP_SD*	V_305_cm	0	0	255	2	CoP_SD	CoP_HfGn	4	0.009018450969781
P7	P7_CoP_SD*	V_305_cm	0	0	255	2	CoP_SD	CoP_HfGn	5	0.004197804189559
P7	P7_CoP_SD*	V_305_cm	0	0	255	2	CoP_SD	CoP_HfGn	6	0.004367155746213
P7	P7_CoP_SD*	V_305_cm	0	0	255	2	CoP_SD	CoP_HfGn	7	0.003953224300687
P7	P7_CoP_SD*	V_305_cm	0	0	255	2	CoP_SD	CoP_HfGn	8	0.002620559918262
P7	P7_CoP_SD*	V_305_cm	0	0	255	2	CoP_SD	CoP_HfGn	9	0.002419106771627
P7	P7_CoP_SD*	V_305_cm	0	0	255	2	CoP_SD	CoP_HfGn	10	0.001972065642416
P7	P7_CoP_SD*	V_305_cm	0	0	255	3	CoP_SD	CoP_HfGn	1	0.004662866315302
P7	P7_CoP_SD*	V_305_cm	0	0	255	3	CoP_SD	CoP_HfGn	2	-0.000341344005527
P7	P7_CoP_SD*	V_305_cm	0	0	255	3	CoP_SD	CoP_HfGn	3	0.001118954298854
P7	P7_CoP_SD*	V_305_cm	0	0	255	3	CoP_SD	CoP_HfGn	4	0.000202911963042
P7	P7_CoP_SD*	V_305_cm	0	0	255	3	CoP_SD	CoP_HfGn	5	0.000475775174112
P7	P7_CoP_SD*	V_305_cm	0	0	255	3	CoP_SD	CoP_HfGn	6	0.0002596364567
P7	P7_CoP_SD*	V_305_cm	0	0	255	3	CoP_SD	CoP_HfGn	7	0.000280882154697
P7	P7_CoP_SD*	V_305_cm	0	0	255	3	CoP_SD	CoP_HfGn	8	0.000209054823244
P7	P7_CoP_SD*	V_305_cm	0	0	255	3	CoP_SD	CoP_HfGn	9	0.000188721433346
P7	P7_CoP_SD*	V_305_cm	0	0	255	3	CoP_SD	CoP_HfGn	10	0.000153669257956
P8	P8_CoP_SD*	NV	1	0	0	1	CoP_SD	CoP_HfGn	1	-0.008833881686424
P8	P8_CoP_SD*	NV	1	0	0	1	CoP_SD	CoP_HfGn	2	-0.005384614021055
P8	P8_CoP_SD*	NV	1	0	0	1	CoP_SD	CoP_HfGn	3	-0.003260365366134
P8	P8_CoP_SD*	NV	1	0	0	1	CoP_SD	CoP_HfGn	4	-0.002497718043575
P8	P8_CoP_SD*	NV	1	0	0	1	CoP_SD	CoP_HfGn	5	-0.001503718946173
P8	P8_CoP_SD*	NV	1	0	0	1	CoP_SD	CoP_HfGn	6	-0.00111043697041
P8	P8_CoP_SD*	NV	1	0	0	1	CoP_SD	CoP_HfGn	7	-0.00069520587692
P8	P8_CoP_SD*	NV	1	0	0	1	CoP_SD	CoP_HfGn	8	-0.000496263417638
P8	P8_CoP_SD*	NV	1	0	0	1	CoP_SD	CoP_HfGn	9	-0.000319202190782
P8	P8_CoP_SD*	NV	1	0	0	1	CoP_SD	CoP_HfGn	10	-0.000222948438702
P8	P8_CoP_SD*	NV	1	0	0	2	CoP_SD	CoP_HfGn	1	-0.002932880110856
P8	P8_CoP_SD*	NV	1	0	0	2	CoP_SD	CoP_HfGn	2	-0.00160121501628
P8	P8_CoP_SD*	NV	1	0	0	2	CoP_SD	CoP_HfGn	3	-0.002846355046424
P8	P8_CoP_SD*	NV	1	0	0	2	CoP_SD	CoP_HfGn	4	-0.002595492793741
P8	P8_CoP_SD*	NV	1	0	0	2	CoP_SD	CoP_HfGn	5	-0.003284768010353
P8	P8_CoP_SD*	NV	1	0	0	2	CoP_SD	CoP_HfGn	6	-0.003468974935019
P8	P8_CoP_SD*	NV	1	0	0	2	CoP_SD	CoP_HfGn	7	-0.004018067647821
P8	P8_CoP_SD*	NV	1	0	0	2	CoP_SD	CoP_HfGn	8	-0.004421951429662
P8	P8_CoP_SD*	NV	1	0	0	2	CoP_SD	CoP_HfGn	9	-0.004994299149297
P8	P8_CoP_SD*	NV	1	0	0	2	CoP_SD	CoP_HfGn	10	-0.005558425377958
P8	P8_CoP_SD*	NV	0	1	25	3	CoP_SD	CoP_HfGn	1	0.004906800516325
P8	P8_CoP_SD*	NV	0	1	25	3	CoP_SD	CoP_HfGn	2	0.003935650907354
P8	P8_CoP_SD*	NV	0	1	25	3	CoP_SD	CoP_HfGn	3	0.004731351460006
P8	P8_CoP_SD*	NV	0	1	25	3	CoP_SD	CoP_HfGn	4	0.004878359629034
P8	P8_CoP_SD*	NV	0	1	25	3	CoP_SD	CoP_HfGn	5	0.005300643941642
P8	P8_CoP_SD*	NV	0	1	25	3	CoP_SD	CoP_HfGn	6	0.005653727089035
P8	P8_CoP_SD*	NV	0	1	25	3	CoP_SD	CoP_HfGn	7	0.006069527515255
P8	P8_CoP_SD*	NV	0	1	25	3	CoP_SD	CoP_HfGn	8	0.006501107185762
P8	P8_CoP_SD*	NV	0	1	25	3	CoP_SD	CoP_HfGn	9	0.006968927142183
P8	P8_CoP_SD*	NV	0	1	25	3	CoP_SD	CoP_HfGn	10	0.007468323737758
P8	P8_CoP_SD*	V_25_cm	0	1	25	1	CoP_SD	CoP_HfGn	1	-0.010672775943967
P8	P8_CoP_SD*	V_25_cm	0	1	25	1	CoP_SD	CoP_HfGn	2	-0.006228133658681
P8	P8_CoP_SD*	V_25_cm	0	1	25	1	CoP_SD	CoP_HfGn	3	-0.003894010397565
P8	P8_CoP_SD*	V_25_cm	0	1	25	1	CoP_SD	CoP_HfGn	4	-0.00265649281563
P8	P8_CoP_SD*	V_25_cm	0	1	25	1	CoP_SD	CoP_HfGn	5	-0.001887903679108
P8	P8_CoP_SD*	V_25_cm	0	1	25	1	CoP_SD	CoP_HfGn	6	-0.001363174358831
P8	P8_CoP_SD*	V_25_cm	0	1	25	1	CoP_SD	CoP_HfGn	7	-0.000990042264219
P8	P8_CoP_SD*	V_25_cm	0	1	25	1	CoP_SD	CoP_HfGn	8	-0.000720554839571
P8	P8_CoP_SD*	V_25_cm	0	1	25	1	CoP_SD	CoP_HfGn	9	-0.000524814991407
P8	P8_CoP_SD*	V_25_cm	0	1	25	1	CoP_SD	CoP_HfGn	10	-0.000382350586289
P8	P8_CoP_SD*	V_25_cm	0	1	25	2	CoP_SD	CoP_HfGn	1	-0.001895646986219
P8	P8_CoP_SD*	V_25_cm	0	1	25	2	CoP_SD	CoP_HfGn	2	-0.000603711889413
P8	P8_CoP_SD*	V_25_cm	0	1	25	2	CoP_SD	CoP_HfGn	3	-0.000879046242203
P8	P8_CoP_SD*	V_25_cm	0	1	25	2	CoP_SD	CoP_HfGn	4	-0.000486953049044
P8	P8_CoP_SD*	V_25_cm	0	1	25	2	CoP_SD	CoP_HfGn	5	-0.000472317266735
P8	P8_CoP_SD*	V_25_cm	0	1	25	2	CoP_SD	CoP_HfGn	6	-0.000321668613718
P8	P8_CoP_SD*	V_25_cm	0	1	25	2	CoP_SD	CoP_HfGn	7	-0.000271650764211
P8	P8_CoP_SD*	V_25_cm	0	1	25	2	CoP_SD	CoP_HfGn	8	-0.000200538237905
P8	P8_CoP_SD*	V_25_cm	0	1	25	2	CoP_SD	CoP_HfGn	9	-0.000160829765884
P8	P8_CoP_SD*	V_25_cm	0	1	25	2	CoP_SD	CoP_HfGn	10	-0.000122503594511
P8	P8_CoP_SD*	V_25_cm	0	1	25	3	CoP_SD	CoP_HfGn	1	0.003162026708776
P8	P8_CoP_SD*	V_25_cm	0	1	25	3	CoP_SD	CoP_HfGn	2	0.000634885760773
P8	P8_CoP_SD*	V_25_cm	0	1	25	3	CoP_SD	CoP_HfGn	3	0.00077024924351
P8	P8_CoP_SD*	V_25_cm	0	1	25	3	CoP_SD	CoP_HfGn	4	0.000589438985637
P8	P8_CoP_SD*	V_25_cm	0	1	25	3	CoP_SD	CoP_HfGn	5	0.000259592833033
P8	P8_CoP_SD*	V_25_cm	0	1	25	3	CoP_SD	CoP_HfGn	6	0.000250263302863
P8	P8_CoP_SD*	V_25_cm	0	1	25	3	CoP_SD	CoP_HfGn	7	0.000140356186368
P8	P8_CoP_SD*	V_25_cm	0	1	25	3	CoP_SD	CoP_HfGn	8	9.48E-05
P8	P8_CoP_SD*	V_25_cm	0	1	25	3	CoP_SD	CoP_HfGn	9	6.78E-05
P8	P8_CoP_SD*	V_25_cm	0	1	25	3	CoP_SD	CoP_HfGn	10	4.14E-05
P8	P8_CoP_SD*	V_50_cm	0	0	0	1	CoP_SD	CoP_HfGn	1	0.001200561958161
P8	P8_CoP_SD*	V_50_cm	0	0	0	1	CoP_SD	CoP_HfGn	2	0.000803248145257
P8	P8_CoP_SD*	V_50_cm	0	0	0	1	CoP_SD	CoP_HfGn	3	0.000471095740698
P8	P8_CoP_SD*	V_50_cm	0	0	0	1	CoP_SD	CoP_HfGn	4	0.000256396521875
P8	P8_CoP_SD*	V_50_cm	0	0	0	1	CoP_SD	CoP_HfGn	5	0.000132197888627
P8	P8_CoP_SD*	V_50_cm	0	0	0	1	CoP_SD	CoP_HfGn	6	6.52E-05
P8	P8_CoP_SD*	V_50_cm	0	0	0	1	CoP_SD	CoP_HfGn	7	3.10E-05
P8	P8_CoP_SD*	V_50_cm	0	0	0	1	CoP_SD	CoP_HfGn	8	1.41E-05
P8	P8_CoP_SD*	V_50_cm	0	0	0	1	CoP_SD	CoP_HfGn	9	6.22E-06
P8	P8_CoP_SD*	V_50_cm	0	0	0	1	CoP_SD	CoP_HfGn	10	2.61E-06
P8	P8_CoP_SD*	V_50_cm	0	0	0	2	CoP_SD	CoP_HfGn	1	0.000372502265305
P8	P8_CoP_SD*	V_50_cm	0	0	0	2	CoP_SD	CoP_HfGn	2	-0.00294921730468
P8	P8_CoP_SD*	V_50_cm	0	0	0	2	CoP_SD	CoP_HfGn	3	-0.001354439971609
P8	P8_CoP_SD*	V_50_cm	0	0	0	2	CoP_SD	CoP_HfGn	4	-0.000957793971638
P8	P8_CoP_SD*	V_50_cm	0	0	0	2	CoP_SD	CoP_HfGn	5	-0.001071109146252
P8	P8_CoP_SD*	V_50_cm	0	0	0	2	CoP_SD	CoP_HfGn	6	-0.00083401779771
P8	P8_CoP_SD*	V_50_cm	0	0	0	2	CoP_SD	CoP_HfGn	7	-0.000675645343631
P8	P8_CoP_SD*	V_50_cm	0	0	0	2	CoP_SD	CoP_HfGn	8	-0.000587737760546
P8	P8_CoP_SD*	V_50_cm	0	0	0	2	CoP_SD	CoP_HfGn	9	-0.000490228404268
P8	P8_CoP_SD*	V_50_cm	0	0	0	2	CoP_SD	CoP_HfGn	10	-0.00040891147516
P8	P8_CoP_SD*	V_50_cm	0	0	0	3	CoP_SD	CoP_HfGn	1	-0.00306211891063
P8	P8_CoP_SD*	V_50_cm	0	0	0	3	CoP_SD	CoP_HfGn	2	-0.00170677160113
P8	P8_CoP_SD*	V_50_cm	0	0	0	3	CoP_SD	CoP_HfGn	3	-0.001094767878159
P8	P8_CoP_SD*	V_50_cm	0	0	0	3	CoP_SD	CoP_HfGn	4	-0.000779137005173
P8	P8_CoP_SD*	V_50_cm	0	0	0	3	CoP_SD	CoP_HfGn	5	-0.000554417626
P8	P8_CoP_SD*	V_50_cm	0	0	0	3	CoP_SD	CoP_HfGn	6	-0.000392237751448
P8	P8_CoP_SD*	V_50_cm	0	0	0	3	CoP_SD	CoP_HfGn	7	-0.00027735060231
P8	P8_CoP_SD*	V_50_cm	0	0	0	3	CoP_SD	CoP_HfGn	8	-0.000196164652485
P8	P8_CoP_SD*	V_50_cm	0	0	0	3	CoP_SD	CoP_HfGn	9	-0.000138750757522
P8	P8_CoP_SD*	V_50_cm	0	0	0	3	CoP_SD	CoP_HfGn	10	-9.81E-05
P8	P8_CoP_SD*	V_135_cm	0	0	85	1	CoP_SD	CoP_HfGn	1	-0.000745613915689
P8	P8_CoP_SD*	V_135_cm	0	0	85	1	CoP_SD	CoP_HfGn	2	-0.000466893535801
P8	P8_CoP_SD*	V_135_cm	0	0	85	1	CoP_SD	CoP_HfGn	3	-0.000516586506767
P8	P8_CoP_SD*	V_135_cm	0	0	85	1	CoP_SD	CoP_HfGn	4	-0.000465379734236
P8	P8_CoP_SD*	V_135_cm	0	0	85	1	CoP_SD	CoP_HfGn	5	-0.000447531833527
P8	P8_CoP_SD*	V_135_cm	0	0	85	1	CoP_SD	CoP_HfGn	6	-0.000421138039926
P8	P8_CoP_SD*	V_135_cm	0	0	85	1	CoP_SD	CoP_HfGn	7	-0.000399120264133
P8	P8_CoP_SD*	V_135_cm	0	0	85	1	CoP_SD	CoP_HfGn	8	-0.000377373873659
P8	P8_CoP_SD*	V_135_cm	0	0	85	1	CoP_SD	CoP_HfGn	9	-0.00035708487961
P8	P8_CoP_SD*	V_135_cm	0	0	85	1	CoP_SD	CoP_HfGn	10	-0.000337802080094
P8	P8_CoP_SD*	V_135_cm	0	0	85	2	CoP_SD	CoP_HfGn	1	-0.005055945023502
P8	P8_CoP_SD*	V_135_cm	0	0	85	2	CoP_SD	CoP_HfGn	2	-0.002493834362745
P8	P8_CoP_SD*	V_135_cm	0	0	85	2	CoP_SD	CoP_HfGn	3	-0.002813805538865
P8	P8_CoP_SD*	V_135_cm	0	0	85	2	CoP_SD	CoP_HfGn	4	-0.001945321714564
P8	P8_CoP_SD*	V_135_cm	0	0	85	2	CoP_SD	CoP_HfGn	5	-0.001664835906263
P8	P8_CoP_SD*	V_135_cm	0	0	85	2	CoP_SD	CoP_HfGn	6	-0.001254282507297
P8	P8_CoP_SD*	V_135_cm	0	0	85	2	CoP_SD	CoP_HfGn	7	-0.001002306324138
P8	P8_CoP_SD*	V_135_cm	0	0	85	2	CoP_SD	CoP_HfGn	8	-0.000773106292954
P8	P8_CoP_SD*	V_135_cm	0	0	85	2	CoP_SD	CoP_HfGn	9	-0.000606251910858
P8	P8_CoP_SD*	V_135_cm	0	0	85	2	CoP_SD	CoP_HfGn	10	-0.000470688477634
P8	P8_CoP_SD*	V_135_cm	0	0	85	3	CoP_SD	CoP_HfGn	1	-0.005465478277142
P8	P8_CoP_SD*	V_135_cm	0	0	85	3	CoP_SD	CoP_HfGn	2	-0.002454738183763
P8	P8_CoP_SD*	V_135_cm	0	0	85	3	CoP_SD	CoP_HfGn	3	-0.003531984367365
P8	P8_CoP_SD*	V_135_cm	0	0	85	3	CoP_SD	CoP_HfGn	4	-0.002329904604375
P8	P8_CoP_SD*	V_135_cm	0	0	85	3	CoP_SD	CoP_HfGn	5	-0.002422986982183
P8	P8_CoP_SD*	V_135_cm	0	0	85	3	CoP_SD	CoP_HfGn	6	-0.001878503780796
P8	P8_CoP_SD*	V_135_cm	0	0	85	3	CoP_SD	CoP_HfGn	7	-0.00174620195191
P8	P8_CoP_SD*	V_135_cm	0	0	85	3	CoP_SD	CoP_HfGn	8	-0.001446445790911
P8	P8_CoP_SD*	V_135_cm	0	0	85	3	CoP_SD	CoP_HfGn	9	-0.00128781535915
P8	P8_CoP_SD*	V_135_cm	0	0	85	3	CoP_SD	CoP_HfGn	10	-0.001095478030599
P8	P8_CoP_SD*	V_220_cm	0	0	170	1	CoP_SD	CoP_HfGn	1	0.003156186951889
P8	P8_CoP_SD*	V_220_cm	0	0	170	1	CoP_SD	CoP_HfGn	2	0.002527672282833
P8	P8_CoP_SD*	V_220_cm	0	0	170	1	CoP_SD	CoP_HfGn	3	0.001973399270423
P8	P8_CoP_SD*	V_220_cm	0	0	170	1	CoP_SD	CoP_HfGn	4	0.001665151958257
P8	P8_CoP_SD*	V_220_cm	0	0	170	1	CoP_SD	CoP_HfGn	5	0.001384523833825
P8	P8_CoP_SD*	V_220_cm	0	0	170	1	CoP_SD	CoP_HfGn	6	0.001148738026705
P8	P8_CoP_SD*	V_220_cm	0	0	170	1	CoP_SD	CoP_HfGn	7	0.000954435630401
P8	P8_CoP_SD*	V_220_cm	0	0	170	1	CoP_SD	CoP_HfGn	8	0.000792881520229
P8	P8_CoP_SD*	V_220_cm	0	0	170	1	CoP_SD	CoP_HfGn	9	0.00065863306774
P8	P8_CoP_SD*	V_220_cm	0	0	170	1	CoP_SD	CoP_HfGn	10	0.000547127303635
P8	P8_CoP_SD*	V_220_cm	0	0	170	2	CoP_SD	CoP_HfGn	1	0.003766140075049
P8	P8_CoP_SD*	V_220_cm	0	0	170	2	CoP_SD	CoP_HfGn	2	0.00421911652315
P8	P8_CoP_SD*	V_220_cm	0	0	170	2	CoP_SD	CoP_HfGn	3	0.003136025604188
P8	P8_CoP_SD*	V_220_cm	0	0	170	2	CoP_SD	CoP_HfGn	4	0.002037540340036
P8	P8_CoP_SD*	V_220_cm	0	0	170	2	CoP_SD	CoP_HfGn	5	0.001231573448519
P8	P8_CoP_SD*	V_220_cm	0	0	170	2	CoP_SD	CoP_HfGn	6	0.00071198900816
P8	P8_CoP_SD*	V_220_cm	0	0	170	2	CoP_SD	CoP_HfGn	7	0.000399312935854
P8	P8_CoP_SD*	V_220_cm	0	0	170	2	CoP_SD	CoP_HfGn	8	0.000219078028152
P8	P8_CoP_SD*	V_220_cm	0	0	170	2	CoP_SD	CoP_HfGn	9	0.000118203582082
P8	P8_CoP_SD*	V_220_cm	0	0	170	2	CoP_SD	CoP_HfGn	10	6.29E-05
P8	P8_CoP_SD*	V_220_cm	0	0	170	3	CoP_SD	CoP_HfGn	1	-0.001958689574991
P8	P8_CoP_SD*	V_220_cm	0	0	170	3	CoP_SD	CoP_HfGn	2	3.44E-05
P8	P8_CoP_SD*	V_220_cm	0	0	170	3	CoP_SD	CoP_HfGn	3	-0.001122973788289
P8	P8_CoP_SD*	V_220_cm	0	0	170	3	CoP_SD	CoP_HfGn	4	5.69E-05
P8	P8_CoP_SD*	V_220_cm	0	0	170	3	CoP_SD	CoP_HfGn	5	-0.00064232776269
P8	P8_CoP_SD*	V_220_cm	0	0	170	3	CoP_SD	CoP_HfGn	6	5.42E-05
P8	P8_CoP_SD*	V_220_cm	0	0	170	3	CoP_SD	CoP_HfGn	7	-0.000368070274741
P8	P8_CoP_SD*	V_220_cm	0	0	170	3	CoP_SD	CoP_HfGn	8	4.34E-05
P8	P8_CoP_SD*	V_220_cm	0	0	170	3	CoP_SD	CoP_HfGn	9	-0.000211330291057
P8	P8_CoP_SD*	V_220_cm	0	0	170	3	CoP_SD	CoP_HfGn	10	3.19E-05
P8	P8_CoP_SD*	V_305_cm	0	0	255	1	CoP_SD	CoP_HfGn	1	0.01108945455566
P8	P8_CoP_SD*	V_305_cm	0	0	255	1	CoP_SD	CoP_HfGn	2	0.001197496132339
P8	P8_CoP_SD*	V_305_cm	0	0	255	1	CoP_SD	CoP_HfGn	3	0.005061472177476
P8	P8_CoP_SD*	V_305_cm	0	0	255	1	CoP_SD	CoP_HfGn	4	0.003175265560567
P8	P8_CoP_SD*	V_305_cm	0	0	255	1	CoP_SD	CoP_HfGn	5	0.003872226790064
P8	P8_CoP_SD*	V_305_cm	0	0	255	1	CoP_SD	CoP_HfGn	6	0.003428501529317
P8	P8_CoP_SD*	V_305_cm	0	0	255	1	CoP_SD	CoP_HfGn	7	0.003494583413667
P8	P8_CoP_SD*	V_305_cm	0	0	255	1	CoP_SD	CoP_HfGn	8	0.003337758225558
P8	P8_CoP_SD*	V_305_cm	0	0	255	1	CoP_SD	CoP_HfGn	9	0.003283098145221
P8	P8_CoP_SD*	V_305_cm	0	0	255	1	CoP_SD	CoP_HfGn	10	0.003186256892212
P8	P8_CoP_SD*	V_305_cm	0	0	255	2	CoP_SD	CoP_HfGn	1	-0.005717380296187
P8	P8_CoP_SD*	V_305_cm	0	0	255	2	CoP_SD	CoP_HfGn	2	-0.005379189800186
P8	P8_CoP_SD*	V_305_cm	0	0	255	2	CoP_SD	CoP_HfGn	3	-0.004682833615241
P8	P8_CoP_SD*	V_305_cm	0	0	255	2	CoP_SD	CoP_HfGn	4	-0.003865994403229
P8	P8_CoP_SD*	V_305_cm	0	0	255	2	CoP_SD	CoP_HfGn	5	-0.003200669976987
P8	P8_CoP_SD*	V_305_cm	0	0	255	2	CoP_SD	CoP_HfGn	6	-0.002636785778896
P8	P8_CoP_SD*	V_305_cm	0	0	255	2	CoP_SD	CoP_HfGn	7	-0.002174532671425
P8	P8_CoP_SD*	V_305_cm	0	0	255	2	CoP_SD	CoP_HfGn	8	-0.001792237655228
P8	P8_CoP_SD*	V_305_cm	0	0	255	2	CoP_SD	CoP_HfGn	9	-0.001477433109666
P8	P8_CoP_SD*	V_305_cm	0	0	255	2	CoP_SD	CoP_HfGn	10	-0.001217821891632
P8	P8_CoP_SD*	V_305_cm	0	0	255	3	CoP_SD	CoP_HfGn	1	0.004647131325918
P8	P8_CoP_SD*	V_305_cm	0	0	255	3	CoP_SD	CoP_HfGn	2	0.002191639015552
P8	P8_CoP_SD*	V_305_cm	0	0	255	3	CoP_SD	CoP_HfGn	3	0.002459548886791
P8	P8_CoP_SD*	V_305_cm	0	0	255	3	CoP_SD	CoP_HfGn	4	0.001599167226323
P8	P8_CoP_SD*	V_305_cm	0	0	255	3	CoP_SD	CoP_HfGn	5	0.00145856798794
P8	P8_CoP_SD*	V_305_cm	0	0	255	3	CoP_SD	CoP_HfGn	6	0.001067985506107
P8	P8_CoP_SD*	V_305_cm	0	0	255	3	CoP_SD	CoP_HfGn	7	0.000899253923464
P8	P8_CoP_SD*	V_305_cm	0	0	255	3	CoP_SD	CoP_HfGn	8	0.000691887709688
P8	P8_CoP_SD*	V_305_cm	0	0	255	3	CoP_SD	CoP_HfGn	9	0.000563956099163
P8	P8_CoP_SD*	V_305_cm	0	0	255	3	CoP_SD	CoP_HfGn	10	0.000442925115076
P9	P9_CoP_SD*	NV	1	0	0	1	CoP_SD	CoP_HfGn	1	0.007071845928586
P9	P9_CoP_SD*	NV	1	0	0	1	CoP_SD	CoP_HfGn	2	0.002276521165777
P9	P9_CoP_SD*	NV	1	0	0	1	CoP_SD	CoP_HfGn	3	-0.00044645707373
P9	P9_CoP_SD*	NV	1	0	0	1	CoP_SD	CoP_HfGn	4	-0.000407384111963
P9	P9_CoP_SD*	NV	1	0	0	1	CoP_SD	CoP_HfGn	5	-2.27E-05
P9	P9_CoP_SD*	NV	1	0	0	1	CoP_SD	CoP_HfGn	6	5.23E-05
P9	P9_CoP_SD*	NV	1	0	0	1	CoP_SD	CoP_HfGn	7	1.42E-05
P9	P9_CoP_SD*	NV	1	0	0	1	CoP_SD	CoP_HfGn	8	-4.35E-06
P9	P9_CoP_SD*	NV	1	0	0	1	CoP_SD	CoP_HfGn	9	-2.90E-06
P9	P9_CoP_SD*	NV	1	0	0	1	CoP_SD	CoP_HfGn	10	-8.34E-10
P9	P9_CoP_SD*	NV	1	0	0	2	CoP_SD	CoP_HfGn	1	-0.023358195603348
P9	P9_CoP_SD*	NV	1	0	0	2	CoP_SD	CoP_HfGn	2	-0.01047303790935
P9	P9_CoP_SD*	NV	1	0	0	2	CoP_SD	CoP_HfGn	3	-0.014026491599544
P9	P9_CoP_SD*	NV	1	0	0	2	CoP_SD	CoP_HfGn	4	-0.008954395118228
P9	P9_CoP_SD*	NV	1	0	0	2	CoP_SD	CoP_HfGn	5	-0.009086831859274
P9	P9_CoP_SD*	NV	1	0	0	2	CoP_SD	CoP_HfGn	6	-0.006791847019461
P9	P9_CoP_SD*	NV	1	0	0	2	CoP_SD	CoP_HfGn	7	-0.006177776962097
P9	P9_CoP_SD*	NV	1	0	0	2	CoP_SD	CoP_HfGn	8	-0.004941399466079
P9	P9_CoP_SD*	NV	1	0	0	2	CoP_SD	CoP_HfGn	9	-0.004295282172137
P9	P9_CoP_SD*	NV	1	0	0	2	CoP_SD	CoP_HfGn	10	-0.003536478736402
P9	P9_CoP_SD*	NV	0	1	25	3	CoP_SD	CoP_HfGn	1	0.017694636718999
P9	P9_CoP_SD*	NV	0	1	25	3	CoP_SD	CoP_HfGn	2	-0.003916391174093
P9	P9_CoP_SD*	NV	0	1	25	3	CoP_SD	CoP_HfGn	3	0.005011701704149
P9	P9_CoP_SD*	NV	0	1	25	3	CoP_SD	CoP_HfGn	4	-0.001522302832926
P9	P9_CoP_SD*	NV	0	1	25	3	CoP_SD	CoP_HfGn	5	0.001597327537312
P9	P9_CoP_SD*	NV	0	1	25	3	CoP_SD	CoP_HfGn	6	-0.000533345316055
P9	P9_CoP_SD*	NV	0	1	25	3	CoP_SD	CoP_HfGn	7	0.000518246493438
P9	P9_CoP_SD*	NV	0	1	25	3	CoP_SD	CoP_HfGn	8	-0.000183886498866
P9	P9_CoP_SD*	NV	0	1	25	3	CoP_SD	CoP_HfGn	9	0.000168788432053
P9	P9_CoP_SD*	NV	0	1	25	3	CoP_SD	CoP_HfGn	10	-6.30E-05
P9	P9_CoP_SD*	V_25_cm	0	1	25	1	CoP_SD	CoP_HfGn	1	-0.000124205537275
P9	P9_CoP_SD*	V_25_cm	0	1	25	1	CoP_SD	CoP_HfGn	2	0.002192634589498
P9	P9_CoP_SD*	V_25_cm	0	1	25	1	CoP_SD	CoP_HfGn	3	0.000911876808009
P9	P9_CoP_SD*	V_25_cm	0	1	25	1	CoP_SD	CoP_HfGn	4	0.000153593708168
P9	P9_CoP_SD*	V_25_cm	0	1	25	1	CoP_SD	CoP_HfGn	5	0.000681142822515
P9	P9_CoP_SD*	V_25_cm	0	1	25	1	CoP_SD	CoP_HfGn	6	0.000555816182035
P9	P9_CoP_SD*	V_25_cm	0	1	25	1	CoP_SD	CoP_HfGn	7	0.000220578014855
P9	P9_CoP_SD*	V_25_cm	0	1	25	1	CoP_SD	CoP_HfGn	8	0.00026004616509
P9	P9_CoP_SD*	V_25_cm	0	1	25	1	CoP_SD	CoP_HfGn	9	0.000264458838398
P9	P9_CoP_SD*	V_25_cm	0	1	25	1	CoP_SD	CoP_HfGn	10	0.000156934184426
P9	P9_CoP_SD*	V_25_cm	0	1	25	2	CoP_SD	CoP_HfGn	1	-0.001356234131859
P9	P9_CoP_SD*	V_25_cm	0	1	25	2	CoP_SD	CoP_HfGn	2	-0.007472981987507
P9	P9_CoP_SD*	V_25_cm	0	1	25	2	CoP_SD	CoP_HfGn	3	-0.007385361288562
P9	P9_CoP_SD*	V_25_cm	0	1	25	2	CoP_SD	CoP_HfGn	4	-0.005479523405987
P9	P9_CoP_SD*	V_25_cm	0	1	25	2	CoP_SD	CoP_HfGn	5	-0.00369667665776
P9	P9_CoP_SD*	V_25_cm	0	1	25	2	CoP_SD	CoP_HfGn	6	-0.002411787842272
P9	P9_CoP_SD*	V_25_cm	0	1	25	2	CoP_SD	CoP_HfGn	7	-0.001555943997019
P9	P9_CoP_SD*	V_25_cm	0	1	25	2	CoP_SD	CoP_HfGn	8	-0.001000374613276
P9	P9_CoP_SD*	V_25_cm	0	1	25	2	CoP_SD	CoP_HfGn	9	-0.00064259255864
P9	P9_CoP_SD*	V_25_cm	0	1	25	2	CoP_SD	CoP_HfGn	10	-0.000412691221532
P9	P9_CoP_SD*	V_25_cm	0	1	25	3	CoP_SD	CoP_HfGn	1	-0.016479195723005
P9	P9_CoP_SD*	V_25_cm	0	1	25	3	CoP_SD	CoP_HfGn	2	-0.001298260296862
P9	P9_CoP_SD*	V_25_cm	0	1	25	3	CoP_SD	CoP_HfGn	3	-0.008024256434831
P9	P9_CoP_SD*	V_25_cm	0	1	25	3	CoP_SD	CoP_HfGn	4	-0.002610207462306
P9	P9_CoP_SD*	V_25_cm	0	1	25	3	CoP_SD	CoP_HfGn	5	-0.004314810472684
P9	P9_CoP_SD*	V_25_cm	0	1	25	3	CoP_SD	CoP_HfGn	6	-0.002280961712432
P9	P9_CoP_SD*	V_25_cm	0	1	25	3	CoP_SD	CoP_HfGn	7	-0.002541908076089
P9	P9_CoP_SD*	V_25_cm	0	1	25	3	CoP_SD	CoP_HfGn	8	-0.001682128000799
P9	P9_CoP_SD*	V_25_cm	0	1	25	3	CoP_SD	CoP_HfGn	9	-0.001583167616042
P9	P9_CoP_SD*	V_25_cm	0	1	25	3	CoP_SD	CoP_HfGn	10	-0.001166709023691
P9	P9_CoP_SD*	V_50_cm	0	0	0	1	CoP_SD	CoP_HfGn	1	-0.066375301443641
P9	P9_CoP_SD*	V_50_cm	0	0	0	1	CoP_SD	CoP_HfGn	2	0.063798232170706
P9	P9_CoP_SD*	V_50_cm	0	0	0	1	CoP_SD	CoP_HfGn	3	-0.085245072703952
P9	P9_CoP_SD*	V_50_cm	0	0	0	1	CoP_SD	CoP_HfGn	4	0.101127726981995
P9	P9_CoP_SD*	V_50_cm	0	0	0	1	CoP_SD	CoP_HfGn	5	-0.124187205077384
P9	P9_CoP_SD*	V_50_cm	0	0	0	1	CoP_SD	CoP_HfGn	6	0.150848732127271
P9	P9_CoP_SD*	V_50_cm	0	0	0	1	CoP_SD	CoP_HfGn	7	-0.183849377221738
P9	P9_CoP_SD*	V_50_cm	0	0	0	1	CoP_SD	CoP_HfGn	8	0.223836590614901
P9	P9_CoP_SD*	V_50_cm	0	0	0	1	CoP_SD	CoP_HfGn	9	-0.272608606838231
P9	P9_CoP_SD*	V_50_cm	0	0	0	1	CoP_SD	CoP_HfGn	10	0.331974597803512
P9	P9_CoP_SD*	V_50_cm	0	0	0	2	CoP_SD	CoP_HfGn	1	-0.004312236890243
P9	P9_CoP_SD*	V_50_cm	0	0	0	2	CoP_SD	CoP_HfGn	2	-0.000411033718072
P9	P9_CoP_SD*	V_50_cm	0	0	0	2	CoP_SD	CoP_HfGn	3	-0.001541896820874
P9	P9_CoP_SD*	V_50_cm	0	0	0	2	CoP_SD	CoP_HfGn	4	-0.000419006084957
P9	P9_CoP_SD*	V_50_cm	0	0	0	2	CoP_SD	CoP_HfGn	5	-0.000587544793798
P9	P9_CoP_SD*	V_50_cm	0	0	0	2	CoP_SD	CoP_HfGn	6	-0.00024791301222
P9	P9_CoP_SD*	V_50_cm	0	0	0	2	CoP_SD	CoP_HfGn	7	-0.000240183617913
P9	P9_CoP_SD*	V_50_cm	0	0	0	2	CoP_SD	CoP_HfGn	8	-0.000126652776993
P9	P9_CoP_SD*	V_50_cm	0	0	0	2	CoP_SD	CoP_HfGn	9	-0.00010290768048
P9	P9_CoP_SD*	V_50_cm	0	0	0	2	CoP_SD	CoP_HfGn	10	-6.10E-05
P9	P9_CoP_SD*	V_50_cm	0	0	0	3	CoP_SD	CoP_HfGn	1	0.035880539957279
P9	P9_CoP_SD*	V_50_cm	0	0	0	3	CoP_SD	CoP_HfGn	2	0.01389403160994
P9	P9_CoP_SD*	V_50_cm	0	0	0	3	CoP_SD	CoP_HfGn	3	0.000647354236817
P9	P9_CoP_SD*	V_50_cm	0	0	0	3	CoP_SD	CoP_HfGn	4	-0.00069210017579
P9	P9_CoP_SD*	V_50_cm	0	0	0	3	CoP_SD	CoP_HfGn	5	-0.000558128924344
P9	P9_CoP_SD*	V_50_cm	0	0	0	3	CoP_SD	CoP_HfGn	6	1.76E-05
P9	P9_CoP_SD*	V_50_cm	0	0	0	3	CoP_SD	CoP_HfGn	7	-2.47E-05
P9	P9_CoP_SD*	V_50_cm	0	0	0	3	CoP_SD	CoP_HfGn	8	3.92E-05
P9	P9_CoP_SD*	V_50_cm	0	0	0	3	CoP_SD	CoP_HfGn	9	-1.26E-05
P9	P9_CoP_SD*	V_50_cm	0	0	0	3	CoP_SD	CoP_HfGn	10	8.50E-06
P9	P9_CoP_SD*	V_135_cm	0	0	85	1	CoP_SD	CoP_HfGn	1	0.004001219361374
P9	P9_CoP_SD*	V_135_cm	0	0	85	1	CoP_SD	CoP_HfGn	2	0.001904771308144
P9	P9_CoP_SD*	V_135_cm	0	0	85	1	CoP_SD	CoP_HfGn	3	0.002086579277002
P9	P9_CoP_SD*	V_135_cm	0	0	85	1	CoP_SD	CoP_HfGn	4	0.001596636510165
P9	P9_CoP_SD*	V_135_cm	0	0	85	1	CoP_SD	CoP_HfGn	5	0.001394700591624
P9	P9_CoP_SD*	V_135_cm	0	0	85	1	CoP_SD	CoP_HfGn	6	0.001156249254854
P9	P9_CoP_SD*	V_135_cm	0	0	85	1	CoP_SD	CoP_HfGn	7	0.000978063849324
P9	P9_CoP_SD*	V_135_cm	0	0	85	1	CoP_SD	CoP_HfGn	8	0.000820883060224
P9	P9_CoP_SD*	V_135_cm	0	0	85	1	CoP_SD	CoP_HfGn	9	0.000691056482709
P9	P9_CoP_SD*	V_135_cm	0	0	85	1	CoP_SD	CoP_HfGn	10	0.000581077753424
P9	P9_CoP_SD*	V_135_cm	0	0	85	2	CoP_SD	CoP_HfGn	1	-0.001542497857136
P9	P9_CoP_SD*	V_135_cm	0	0	85	2	CoP_SD	CoP_HfGn	2	-0.000953712887212
P9	P9_CoP_SD*	V_135_cm	0	0	85	2	CoP_SD	CoP_HfGn	3	-0.000394880465009
P9	P9_CoP_SD*	V_135_cm	0	0	85	2	CoP_SD	CoP_HfGn	4	-0.000173240611063
P9	P9_CoP_SD*	V_135_cm	0	0	85	2	CoP_SD	CoP_HfGn	5	-0.000119992519217
P9	P9_CoP_SD*	V_135_cm	0	0	85	2	CoP_SD	CoP_HfGn	6	-0.000105689400998
P9	P9_CoP_SD*	V_135_cm	0	0	85	2	CoP_SD	CoP_HfGn	7	-9.04E-05
P9	P9_CoP_SD*	V_135_cm	0	0	85	2	CoP_SD	CoP_HfGn	8	-7.24E-05
P9	P9_CoP_SD*	V_135_cm	0	0	85	2	CoP_SD	CoP_HfGn	9	-5.62E-05
P9	P9_CoP_SD*	V_135_cm	0	0	85	2	CoP_SD	CoP_HfGn	10	-4.33E-05
P9	P9_CoP_SD*	V_135_cm	0	0	85	3	CoP_SD	CoP_HfGn	1	-0.0084295172312
P9	P9_CoP_SD*	V_135_cm	0	0	85	3	CoP_SD	CoP_HfGn	2	-0.0049438370389
P9	P9_CoP_SD*	V_135_cm	0	0	85	3	CoP_SD	CoP_HfGn	3	-0.005237077947715
P9	P9_CoP_SD*	V_135_cm	0	0	85	3	CoP_SD	CoP_HfGn	4	-0.004382011500131
P9	P9_CoP_SD*	V_135_cm	0	0	85	3	CoP_SD	CoP_HfGn	5	-0.003993434736911
P9	P9_CoP_SD*	V_135_cm	0	0	85	3	CoP_SD	CoP_HfGn	6	-0.003522870333415
P9	P9_CoP_SD*	V_135_cm	0	0	85	3	CoP_SD	CoP_HfGn	7	-0.003145871257239
P9	P9_CoP_SD*	V_135_cm	0	0	85	3	CoP_SD	CoP_HfGn	8	-0.002796324890892
P9	P9_CoP_SD*	V_135_cm	0	0	85	3	CoP_SD	CoP_HfGn	9	-0.002489925165576
P9	P9_CoP_SD*	V_135_cm	0	0	85	3	CoP_SD	CoP_HfGn	10	-0.00221565239369
P9	P9_CoP_SD*	V_220_cm	0	0	170	1	CoP_SD	CoP_HfGn	1	-4.03E-05
P9	P9_CoP_SD*	V_220_cm	0	0	170	1	CoP_SD	CoP_HfGn	2	-6.29E-05
P9	P9_CoP_SD*	V_220_cm	0	0	170	1	CoP_SD	CoP_HfGn	3	-4.38E-05
P9	P9_CoP_SD*	V_220_cm	0	0	170	1	CoP_SD	CoP_HfGn	4	-4.33E-05
P9	P9_CoP_SD*	V_220_cm	0	0	170	1	CoP_SD	CoP_HfGn	5	-3.70E-05
P9	P9_CoP_SD*	V_220_cm	0	0	170	1	CoP_SD	CoP_HfGn	6	-3.35E-05
P9	P9_CoP_SD*	V_220_cm	0	0	170	1	CoP_SD	CoP_HfGn	7	-2.96E-05
P9	P9_CoP_SD*	V_220_cm	0	0	170	1	CoP_SD	CoP_HfGn	8	-2.64E-05
P9	P9_CoP_SD*	V_220_cm	0	0	170	1	CoP_SD	CoP_HfGn	9	-2.35E-05
P9	P9_CoP_SD*	V_220_cm	0	0	170	1	CoP_SD	CoP_HfGn	10	-2.09E-05
P9	P9_CoP_SD*	V_220_cm	0	0	170	2	CoP_SD	CoP_HfGn	1	-0.010067615039039
P9	P9_CoP_SD*	V_220_cm	0	0	170	2	CoP_SD	CoP_HfGn	2	-0.008177066909868
P9	P9_CoP_SD*	V_220_cm	0	0	170	2	CoP_SD	CoP_HfGn	3	-0.007495289553216
P9	P9_CoP_SD*	V_220_cm	0	0	170	2	CoP_SD	CoP_HfGn	4	-0.006943287238105
P9	P9_CoP_SD*	V_220_cm	0	0	170	2	CoP_SD	CoP_HfGn	5	-0.006300765462461
P9	P9_CoP_SD*	V_220_cm	0	0	170	2	CoP_SD	CoP_HfGn	6	-0.005810237580985
P9	P9_CoP_SD*	V_220_cm	0	0	170	2	CoP_SD	CoP_HfGn	7	-0.005297373034217
P9	P9_CoP_SD*	V_220_cm	0	0	170	2	CoP_SD	CoP_HfGn	8	-0.004868067032181
P9	P9_CoP_SD*	V_220_cm	0	0	170	2	CoP_SD	CoP_HfGn	9	-0.004449135072438
P9	P9_CoP_SD*	V_220_cm	0	0	170	2	CoP_SD	CoP_HfGn	10	-0.004081694461472
P9	P9_CoP_SD*	V_220_cm	0	0	170	3	CoP_SD	CoP_HfGn	1	-0.036115046850797
P9	P9_CoP_SD*	V_220_cm	0	0	170	3	CoP_SD	CoP_HfGn	2	-0.004774359331108
P9	P9_CoP_SD*	V_220_cm	0	0	170	3	CoP_SD	CoP_HfGn	3	-0.020387715838369
P9	P9_CoP_SD*	V_220_cm	0	0	170	3	CoP_SD	CoP_HfGn	4	-0.004051503035853
P9	P9_CoP_SD*	V_220_cm	0	0	170	3	CoP_SD	CoP_HfGn	5	-0.011364629121486
P9	P9_CoP_SD*	V_220_cm	0	0	170	3	CoP_SD	CoP_HfGn	6	-0.002969209904594
P9	P9_CoP_SD*	V_220_cm	0	0	170	3	CoP_SD	CoP_HfGn	7	-0.006374319730959
P9	P9_CoP_SD*	V_220_cm	0	0	170	3	CoP_SD	CoP_HfGn	8	-0.002042290853185
P9	P9_CoP_SD*	V_220_cm	0	0	170	3	CoP_SD	CoP_HfGn	9	-0.00360036374292
P9	P9_CoP_SD*	V_220_cm	0	0	170	3	CoP_SD	CoP_HfGn	10	-0.001351874863268
P9	P9_CoP_SD*	V_305_cm	0	0	255	1	CoP_SD	CoP_HfGn	1	-0.000928440595312
P9	P9_CoP_SD*	V_305_cm	0	0	255	1	CoP_SD	CoP_HfGn	2	-0.001137305017566
P9	P9_CoP_SD*	V_305_cm	0	0	255	1	CoP_SD	CoP_HfGn	3	-0.000782551930402
P9	P9_CoP_SD*	V_305_cm	0	0	255	1	CoP_SD	CoP_HfGn	4	-0.000572210236458
P9	P9_CoP_SD*	V_305_cm	0	0	255	1	CoP_SD	CoP_HfGn	5	-0.000366000467512
P9	P9_CoP_SD*	V_305_cm	0	0	255	1	CoP_SD	CoP_HfGn	6	-0.000245955014891
P9	P9_CoP_SD*	V_305_cm	0	0	255	1	CoP_SD	CoP_HfGn	7	-0.000156811585669
P9	P9_CoP_SD*	V_305_cm	0	0	255	1	CoP_SD	CoP_HfGn	8	-0.000102821771256
P9	P9_CoP_SD*	V_305_cm	0	0	255	1	CoP_SD	CoP_HfGn	9	-6.58E-05
P9	P9_CoP_SD*	V_305_cm	0	0	255	1	CoP_SD	CoP_HfGn	10	-4.28E-05
P9	P9_CoP_SD*	V_305_cm	0	0	255	2	CoP_SD	CoP_HfGn	1	0.012604243601003
P9	P9_CoP_SD*	V_305_cm	0	0	255	2	CoP_SD	CoP_HfGn	2	0.016165770434671
P9	P9_CoP_SD*	V_305_cm	0	0	255	2	CoP_SD	CoP_HfGn	3	0.002742592666167
P9	P9_CoP_SD*	V_305_cm	0	0	255	2	CoP_SD	CoP_HfGn	4	0.004333481120725
P9	P9_CoP_SD*	V_305_cm	0	0	255	2	CoP_SD	CoP_HfGn	5	0.001569270434945
P9	P9_CoP_SD*	V_305_cm	0	0	255	2	CoP_SD	CoP_HfGn	6	0.001120702951511
P9	P9_CoP_SD*	V_305_cm	0	0	255	2	CoP_SD	CoP_HfGn	7	0.000605595208026
P9	P9_CoP_SD*	V_305_cm	0	0	255	2	CoP_SD	CoP_HfGn	8	0.000341082049552
P9	P9_CoP_SD*	V_305_cm	0	0	255	2	CoP_SD	CoP_HfGn	9	0.000200716589166
P9	P9_CoP_SD*	V_305_cm	0	0	255	2	CoP_SD	CoP_HfGn	10	0.000111476168151
P9	P9_CoP_SD*	V_305_cm	0	0	255	3	CoP_SD	CoP_HfGn	1	-0.015848413941619
P9	P9_CoP_SD*	V_305_cm	0	0	255	3	CoP_SD	CoP_HfGn	2	-0.007115003522582
P9	P9_CoP_SD*	V_305_cm	0	0	255	3	CoP_SD	CoP_HfGn	3	-0.01076902985819
P9	P9_CoP_SD*	V_305_cm	0	0	255	3	CoP_SD	CoP_HfGn	4	-0.0077636149126
P9	P9_CoP_SD*	V_305_cm	0	0	255	3	CoP_SD	CoP_HfGn	5	-0.008621810662198
P9	P9_CoP_SD*	V_305_cm	0	0	255	3	CoP_SD	CoP_HfGn	6	-0.007265380982874
P9	P9_CoP_SD*	V_305_cm	0	0	255	3	CoP_SD	CoP_HfGn	7	-0.007286172369268
P9	P9_CoP_SD*	V_305_cm	0	0	255	3	CoP_SD	CoP_HfGn	8	-0.006528058074684
P9	P9_CoP_SD*	V_305_cm	0	0	255	3	CoP_SD	CoP_HfGn	9	-0.006288801793832
P9	P9_CoP_SD*	V_305_cm	0	0	255	3	CoP_SD	CoP_HfGn	10	-0.005779570984224
P10	P10_CoP_SD*	NV	1	0	0	1	CoP_SD	CoP_HfGn	1	-0.005820795700574
P10	P10_CoP_SD*	NV	1	0	0	1	CoP_SD	CoP_HfGn	2	-0.00699882448764
P10	P10_CoP_SD*	NV	1	0	0	1	CoP_SD	CoP_HfGn	3	-0.006909733015377
P10	P10_CoP_SD*	NV	1	0	0	1	CoP_SD	CoP_HfGn	4	-0.006148291776307
P10	P10_CoP_SD*	NV	1	0	0	1	CoP_SD	CoP_HfGn	5	-0.00529164536429
P10	P10_CoP_SD*	NV	1	0	0	1	CoP_SD	CoP_HfGn	6	-0.0044529913341
P10	P10_CoP_SD*	NV	1	0	0	1	CoP_SD	CoP_HfGn	7	-0.003713615387422
P10	P10_CoP_SD*	NV	1	0	0	1	CoP_SD	CoP_HfGn	8	-0.003078507016956
P10	P10_CoP_SD*	NV	1	0	0	1	CoP_SD	CoP_HfGn	9	-0.002545195712987
P10	P10_CoP_SD*	NV	1	0	0	1	CoP_SD	CoP_HfGn	10	-0.002100709752186
P10	P10_CoP_SD*	NV	1	0	0	2	CoP_SD	CoP_HfGn	1	-0.004560514237509
P10	P10_CoP_SD*	NV	1	0	0	2	CoP_SD	CoP_HfGn	2	-0.009171414340862
P10	P10_CoP_SD*	NV	1	0	0	2	CoP_SD	CoP_HfGn	3	-0.008424623867449
P10	P10_CoP_SD*	NV	1	0	0	2	CoP_SD	CoP_HfGn	4	-0.005199150057077
P10	P10_CoP_SD*	NV	1	0	0	2	CoP_SD	CoP_HfGn	5	-0.002242436867072
P10	P10_CoP_SD*	NV	1	0	0	2	CoP_SD	CoP_HfGn	6	-0.000520686369162
P10	P10_CoP_SD*	NV	1	0	0	2	CoP_SD	CoP_HfGn	7	0.000141010574171
P10	P10_CoP_SD*	NV	1	0	0	2	CoP_SD	CoP_HfGn	8	0.000233663179299
P10	P10_CoP_SD*	NV	1	0	0	2	CoP_SD	CoP_HfGn	9	0.000139074061088
P10	P10_CoP_SD*	NV	1	0	0	2	CoP_SD	CoP_HfGn	10	4.28E-05
P10	P10_CoP_SD*	NV	0	1	25	3	CoP_SD	CoP_HfGn	1	-0.013831676634428
P10	P10_CoP_SD*	NV	0	1	25	3	CoP_SD	CoP_HfGn	2	-0.009023498162632
P10	P10_CoP_SD*	NV	0	1	25	3	CoP_SD	CoP_HfGn	3	-0.004556008196982
P10	P10_CoP_SD*	NV	0	1	25	3	CoP_SD	CoP_HfGn	4	-0.00226761707343
P10	P10_CoP_SD*	NV	0	1	25	3	CoP_SD	CoP_HfGn	5	-0.001113867848259
P10	P10_CoP_SD*	NV	0	1	25	3	CoP_SD	CoP_HfGn	6	-0.000547289817471
P10	P10_CoP_SD*	NV	0	1	25	3	CoP_SD	CoP_HfGn	7	-0.000268659691219
P10	P10_CoP_SD*	NV	0	1	25	3	CoP_SD	CoP_HfGn	8	-0.000131896316725
P10	P10_CoP_SD*	NV	0	1	25	3	CoP_SD	CoP_HfGn	9	-6.47E-05
P10	P10_CoP_SD*	NV	0	1	25	3	CoP_SD	CoP_HfGn	10	-3.18E-05
P10	P10_CoP_SD*	V_25_cm	0	1	25	1	CoP_SD	CoP_HfGn	1	-0.008047707875912
P10	P10_CoP_SD*	V_25_cm	0	1	25	1	CoP_SD	CoP_HfGn	2	-0.002145084573138
P10	P10_CoP_SD*	V_25_cm	0	1	25	1	CoP_SD	CoP_HfGn	3	-0.001516963004903
P10	P10_CoP_SD*	V_25_cm	0	1	25	1	CoP_SD	CoP_HfGn	4	-0.001942614481655
P10	P10_CoP_SD*	V_25_cm	0	1	25	1	CoP_SD	CoP_HfGn	5	-0.001165564007504
P10	P10_CoP_SD*	V_25_cm	0	1	25	1	CoP_SD	CoP_HfGn	6	-0.000827571517085
P10	P10_CoP_SD*	V_25_cm	0	1	25	1	CoP_SD	CoP_HfGn	7	-0.000696432910277
P10	P10_CoP_SD*	V_25_cm	0	1	25	1	CoP_SD	CoP_HfGn	8	-0.000502526128565
P10	P10_CoP_SD*	V_25_cm	0	1	25	1	CoP_SD	CoP_HfGn	9	-0.00036966520343
P10	P10_CoP_SD*	V_25_cm	0	1	25	1	CoP_SD	CoP_HfGn	10	-0.000284036144179
P10	P10_CoP_SD*	V_25_cm	0	1	25	2	CoP_SD	CoP_HfGn	1	-0.019927186268382
P10	P10_CoP_SD*	V_25_cm	0	1	25	2	CoP_SD	CoP_HfGn	2	-0.019841187713992
P10	P10_CoP_SD*	V_25_cm	0	1	25	2	CoP_SD	CoP_HfGn	3	-0.018036228911572
P10	P10_CoP_SD*	V_25_cm	0	1	25	2	CoP_SD	CoP_HfGn	4	-0.016820059031791
P10	P10_CoP_SD*	V_25_cm	0	1	25	2	CoP_SD	CoP_HfGn	5	-0.015682316816068
P10	P10_CoP_SD*	V_25_cm	0	1	25	2	CoP_SD	CoP_HfGn	6	-0.014613988694624
P10	P10_CoP_SD*	V_25_cm	0	1	25	2	CoP_SD	CoP_HfGn	7	-0.013619074566928
P10	P10_CoP_SD*	V_25_cm	0	1	25	2	CoP_SD	CoP_HfGn	8	-0.012691980968192
P10	P10_CoP_SD*	V_25_cm	0	1	25	2	CoP_SD	CoP_HfGn	9	-0.011827979530092
P10	P10_CoP_SD*	V_25_cm	0	1	25	2	CoP_SD	CoP_HfGn	10	-0.011022794440506
P10	P10_CoP_SD*	V_25_cm	0	1	25	3	CoP_SD	CoP_HfGn	1	0.041419204383156
P10	P10_CoP_SD*	V_25_cm	0	1	25	3	CoP_SD	CoP_HfGn	2	-0.013628716601996
P10	P10_CoP_SD*	V_25_cm	0	1	25	3	CoP_SD	CoP_HfGn	3	-0.010021719991638
P10	P10_CoP_SD*	V_25_cm	0	1	25	3	CoP_SD	CoP_HfGn	4	0.007669228867546
P10	P10_CoP_SD*	V_25_cm	0	1	25	3	CoP_SD	CoP_HfGn	5	0.000810574279723
P10	P10_CoP_SD*	V_25_cm	0	1	25	3	CoP_SD	CoP_HfGn	6	-0.002990365576919
P10	P10_CoP_SD*	V_25_cm	0	1	25	3	CoP_SD	CoP_HfGn	7	0.000596838701091
P10	P10_CoP_SD*	V_25_cm	0	1	25	3	CoP_SD	CoP_HfGn	8	0.000763894791026
P10	P10_CoP_SD*	V_25_cm	0	1	25	3	CoP_SD	CoP_HfGn	9	-0.000498138248981
P10	P10_CoP_SD*	V_25_cm	0	1	25	3	CoP_SD	CoP_HfGn	10	-0.000138367305562
P10	P10_CoP_SD*	V_50_cm	0	0	0	1	CoP_SD	CoP_HfGn	1	-0.008619747452532
P10	P10_CoP_SD*	V_50_cm	0	0	0	1	CoP_SD	CoP_HfGn	2	-0.008308892993271
P10	P10_CoP_SD*	V_50_cm	0	0	0	1	CoP_SD	CoP_HfGn	3	-0.004839194863823
P10	P10_CoP_SD*	V_50_cm	0	0	0	1	CoP_SD	CoP_HfGn	4	-0.005005015486122
P10	P10_CoP_SD*	V_50_cm	0	0	0	1	CoP_SD	CoP_HfGn	5	-0.003834698435133
P10	P10_CoP_SD*	V_50_cm	0	0	0	1	CoP_SD	CoP_HfGn	6	-0.003184635410591
P10	P10_CoP_SD*	V_50_cm	0	0	0	1	CoP_SD	CoP_HfGn	7	-0.00265952771452
P10	P10_CoP_SD*	V_50_cm	0	0	0	1	CoP_SD	CoP_HfGn	8	-0.00217187409177
P10	P10_CoP_SD*	V_50_cm	0	0	0	1	CoP_SD	CoP_HfGn	9	-0.001800110271528
P10	P10_CoP_SD*	V_50_cm	0	0	0	1	CoP_SD	CoP_HfGn	10	-0.00148355247897
P10	P10_CoP_SD*	V_50_cm	0	0	0	2	CoP_SD	CoP_HfGn	1	-0.025878810030584
P10	P10_CoP_SD*	V_50_cm	0	0	0	2	CoP_SD	CoP_HfGn	2	-0.029056562640692
P10	P10_CoP_SD*	V_50_cm	0	0	0	2	CoP_SD	CoP_HfGn	3	-0.018775147815123
P10	P10_CoP_SD*	V_50_cm	0	0	0	2	CoP_SD	CoP_HfGn	4	-0.011222410198955
P10	P10_CoP_SD*	V_50_cm	0	0	0	2	CoP_SD	CoP_HfGn	5	-0.006795744690276
P10	P10_CoP_SD*	V_50_cm	0	0	0	2	CoP_SD	CoP_HfGn	6	-0.004152803130725
P10	P10_CoP_SD*	V_50_cm	0	0	0	2	CoP_SD	CoP_HfGn	7	-0.002540142418702
P10	P10_CoP_SD*	V_50_cm	0	0	0	2	CoP_SD	CoP_HfGn	8	-0.001552930655811
P10	P10_CoP_SD*	V_50_cm	0	0	0	2	CoP_SD	CoP_HfGn	9	-0.000949215173905
P10	P10_CoP_SD*	V_50_cm	0	0	0	2	CoP_SD	CoP_HfGn	10	-0.000580198984305
P10	P10_CoP_SD*	V_50_cm	0	0	0	3	CoP_SD	CoP_HfGn	1	-0.010987274168905
P10	P10_CoP_SD*	V_50_cm	0	0	0	3	CoP_SD	CoP_HfGn	2	0.001183316039952
P10	P10_CoP_SD*	V_50_cm	0	0	0	3	CoP_SD	CoP_HfGn	3	-0.007802873424913
P10	P10_CoP_SD*	V_50_cm	0	0	0	3	CoP_SD	CoP_HfGn	4	0.002309114131174
P10	P10_CoP_SD*	V_50_cm	0	0	0	3	CoP_SD	CoP_HfGn	5	-0.00559254543481
P10	P10_CoP_SD*	V_50_cm	0	0	0	3	CoP_SD	CoP_HfGn	6	0.002700783913909
P10	P10_CoP_SD*	V_50_cm	0	0	0	3	CoP_SD	CoP_HfGn	7	-0.004199448440062
P10	P10_CoP_SD*	V_50_cm	0	0	0	3	CoP_SD	CoP_HfGn	8	0.002665330240044
P10	P10_CoP_SD*	V_50_cm	0	0	0	3	CoP_SD	CoP_HfGn	9	-0.003288973310339
P10	P10_CoP_SD*	V_50_cm	0	0	0	3	CoP_SD	CoP_HfGn	10	0.002442836922358
P10	P10_CoP_SD*	V_135_cm	0	0	85	1	CoP_SD	CoP_HfGn	1	-0.001919456593723
P10	P10_CoP_SD*	V_135_cm	0	0	85	1	CoP_SD	CoP_HfGn	2	-0.000782926131406
P10	P10_CoP_SD*	V_135_cm	0	0	85	1	CoP_SD	CoP_HfGn	3	-0.000729494980884
P10	P10_CoP_SD*	V_135_cm	0	0	85	1	CoP_SD	CoP_HfGn	4	-0.00047341826101
P10	P10_CoP_SD*	V_135_cm	0	0	85	1	CoP_SD	CoP_HfGn	5	-0.000352479603865
P10	P10_CoP_SD*	V_135_cm	0	0	85	1	CoP_SD	CoP_HfGn	6	-0.000248190923595
P10	P10_CoP_SD*	V_135_cm	0	0	85	1	CoP_SD	CoP_HfGn	7	-0.00017866716677
P10	P10_CoP_SD*	V_135_cm	0	0	85	1	CoP_SD	CoP_HfGn	8	-0.000127484367767
P10	P10_CoP_SD*	V_135_cm	0	0	85	1	CoP_SD	CoP_HfGn	9	-9.13E-05
P10	P10_CoP_SD*	V_135_cm	0	0	85	1	CoP_SD	CoP_HfGn	10	-6.53E-05
P10	P10_CoP_SD*	V_135_cm	0	0	85	2	CoP_SD	CoP_HfGn	1	0.001499270886299
P10	P10_CoP_SD*	V_135_cm	0	0	85	2	CoP_SD	CoP_HfGn	2	-0.022277439627994
P10	P10_CoP_SD*	V_135_cm	0	0	85	2	CoP_SD	CoP_HfGn	3	-0.028583499616122
P10	P10_CoP_SD*	V_135_cm	0	0	85	2	CoP_SD	CoP_HfGn	4	-0.01788481491198
P10	P10_CoP_SD*	V_135_cm	0	0	85	2	CoP_SD	CoP_HfGn	5	-0.010247327496772
P10	P10_CoP_SD*	V_135_cm	0	0	85	2	CoP_SD	CoP_HfGn	6	-0.011578908317564
P10	P10_CoP_SD*	V_135_cm	0	0	85	2	CoP_SD	CoP_HfGn	7	-0.014321158923059
P10	P10_CoP_SD*	V_135_cm	0	0	85	2	CoP_SD	CoP_HfGn	8	-0.01340194248457
P10	P10_CoP_SD*	V_135_cm	0	0	85	2	CoP_SD	CoP_HfGn	9	-0.010788792575199
P10	P10_CoP_SD*	V_135_cm	0	0	85	2	CoP_SD	CoP_HfGn	10	-0.00944213457431
P10	P10_CoP_SD*	V_135_cm	0	0	85	3	CoP_SD	CoP_HfGn	1	-0.000399647451698
P10	P10_CoP_SD*	V_135_cm	0	0	85	3	CoP_SD	CoP_HfGn	2	0.002398188180073
P10	P10_CoP_SD*	V_135_cm	0	0	85	3	CoP_SD	CoP_HfGn	3	0.002657251923911
P10	P10_CoP_SD*	V_135_cm	0	0	85	3	CoP_SD	CoP_HfGn	4	0.002587523157542
P10	P10_CoP_SD*	V_135_cm	0	0	85	3	CoP_SD	CoP_HfGn	5	0.00213059433501
P10	P10_CoP_SD*	V_135_cm	0	0	85	3	CoP_SD	CoP_HfGn	6	0.001613269088314
P10	P10_CoP_SD*	V_135_cm	0	0	85	3	CoP_SD	CoP_HfGn	7	0.001126251553806
P10	P10_CoP_SD*	V_135_cm	0	0	85	3	CoP_SD	CoP_HfGn	8	0.000728374180343
P10	P10_CoP_SD*	V_135_cm	0	0	85	3	CoP_SD	CoP_HfGn	9	0.000430245470517
P10	P10_CoP_SD*	V_135_cm	0	0	85	3	CoP_SD	CoP_HfGn	10	0.000223798247406
P10	P10_CoP_SD*	V_220_cm	0	0	170	1	CoP_SD	CoP_HfGn	1	-0.020210630205819
P10	P10_CoP_SD*	V_220_cm	0	0	170	1	CoP_SD	CoP_HfGn	2	-0.028183314121863
P10	P10_CoP_SD*	V_220_cm	0	0	170	1	CoP_SD	CoP_HfGn	3	-0.024132856474837
P10	P10_CoP_SD*	V_220_cm	0	0	170	1	CoP_SD	CoP_HfGn	4	-0.017839255171908
P10	P10_CoP_SD*	V_220_cm	0	0	170	1	CoP_SD	CoP_HfGn	5	-0.012213105100605
P10	P10_CoP_SD*	V_220_cm	0	0	170	1	CoP_SD	CoP_HfGn	6	-0.007979877046539
P10	P10_CoP_SD*	V_220_cm	0	0	170	1	CoP_SD	CoP_HfGn	7	-0.005052203521106
P10	P10_CoP_SD*	V_220_cm	0	0	170	1	CoP_SD	CoP_HfGn	8	-0.003126807054519
P10	P10_CoP_SD*	V_220_cm	0	0	170	1	CoP_SD	CoP_HfGn	9	-0.001902253509464
P10	P10_CoP_SD*	V_220_cm	0	0	170	1	CoP_SD	CoP_HfGn	10	-0.001141833657283
P10	P10_CoP_SD*	V_220_cm	0	0	170	2	CoP_SD	CoP_HfGn	1	-0.015726657229365
P10	P10_CoP_SD*	V_220_cm	0	0	170	2	CoP_SD	CoP_HfGn	2	-0.007600515683459
P10	P10_CoP_SD*	V_220_cm	0	0	170	2	CoP_SD	CoP_HfGn	3	-0.00563336904479
P10	P10_CoP_SD*	V_220_cm	0	0	170	2	CoP_SD	CoP_HfGn	4	-0.004132391046448
P10	P10_CoP_SD*	V_220_cm	0	0	170	2	CoP_SD	CoP_HfGn	5	-0.002942158283988
P10	P10_CoP_SD*	V_220_cm	0	0	170	2	CoP_SD	CoP_HfGn	6	-0.002112808368903
P10	P10_CoP_SD*	V_220_cm	0	0	170	2	CoP_SD	CoP_HfGn	7	-0.001516694855994
P10	P10_CoP_SD*	V_220_cm	0	0	170	2	CoP_SD	CoP_HfGn	8	-0.001088261464902
P10	P10_CoP_SD*	V_220_cm	0	0	170	2	CoP_SD	CoP_HfGn	9	-0.000780967490518
P10	P10_CoP_SD*	V_220_cm	0	0	170	2	CoP_SD	CoP_HfGn	10	-0.000560439335017
P10	P10_CoP_SD*	V_220_cm	0	0	170	3	CoP_SD	CoP_HfGn	1	-0.019994847962445
P10	P10_CoP_SD*	V_220_cm	0	0	170	3	CoP_SD	CoP_HfGn	2	-0.039037579538479
P10	P10_CoP_SD*	V_220_cm	0	0	170	3	CoP_SD	CoP_HfGn	3	-0.013317190643848
P10	P10_CoP_SD*	V_220_cm	0	0	170	3	CoP_SD	CoP_HfGn	4	-0.01847524307934
P10	P10_CoP_SD*	V_220_cm	0	0	170	3	CoP_SD	CoP_HfGn	5	-0.017644239295211
P10	P10_CoP_SD*	V_220_cm	0	0	170	3	CoP_SD	CoP_HfGn	6	-0.012070044602092
P10	P10_CoP_SD*	V_220_cm	0	0	170	3	CoP_SD	CoP_HfGn	7	-0.012073928333845
P10	P10_CoP_SD*	V_220_cm	0	0	170	3	CoP_SD	CoP_HfGn	8	-0.010358095904923
P10	P10_CoP_SD*	V_220_cm	0	0	170	3	CoP_SD	CoP_HfGn	9	-0.00853820725089
P10	P10_CoP_SD*	V_220_cm	0	0	170	3	CoP_SD	CoP_HfGn	10	-0.007707899592985
P10	P10_CoP_SD*	V_305_cm	0	0	255	1	CoP_SD	CoP_HfGn	1	-0.01893139052044
P10	P10_CoP_SD*	V_305_cm	0	0	255	1	CoP_SD	CoP_HfGn	2	-0.015591356259416
P10	P10_CoP_SD*	V_305_cm	0	0	255	1	CoP_SD	CoP_HfGn	3	-0.009173708955805
P10	P10_CoP_SD*	V_305_cm	0	0	255	1	CoP_SD	CoP_HfGn	4	-0.010945806149609
P10	P10_CoP_SD*	V_305_cm	0	0	255	1	CoP_SD	CoP_HfGn	5	-0.008899116756491
P10	P10_CoP_SD*	V_305_cm	0	0	255	1	CoP_SD	CoP_HfGn	6	-0.00737764063727
P10	P10_CoP_SD*	V_305_cm	0	0	255	1	CoP_SD	CoP_HfGn	7	-0.006834731982457
P10	P10_CoP_SD*	V_305_cm	0	0	255	1	CoP_SD	CoP_HfGn	8	-0.00581219902746
P10	P10_CoP_SD*	V_305_cm	0	0	255	1	CoP_SD	CoP_HfGn	9	-0.00505112628843
P10	P10_CoP_SD*	V_305_cm	0	0	255	1	CoP_SD	CoP_HfGn	10	-0.00445215002291
P10	P10_CoP_SD*	V_305_cm	0	0	255	2	CoP_SD	CoP_HfGn	1	0.01012100373812
P10	P10_CoP_SD*	V_305_cm	0	0	255	2	CoP_SD	CoP_HfGn	2	0.01113440574922
P10	P10_CoP_SD*	V_305_cm	0	0	255	2	CoP_SD	CoP_HfGn	3	0.009279160307023
P10	P10_CoP_SD*	V_305_cm	0	0	255	2	CoP_SD	CoP_HfGn	4	0.007552994781441
P10	P10_CoP_SD*	V_305_cm	0	0	255	2	CoP_SD	CoP_HfGn	5	0.006062642332291
P10	P10_CoP_SD*	V_305_cm	0	0	255	2	CoP_SD	CoP_HfGn	6	0.004861111817398
P10	P10_CoP_SD*	V_305_cm	0	0	255	2	CoP_SD	CoP_HfGn	7	0.003894270944138
P10	P10_CoP_SD*	V_305_cm	0	0	255	2	CoP_SD	CoP_HfGn	8	0.003119584213192
P10	P10_CoP_SD*	V_305_cm	0	0	255	2	CoP_SD	CoP_HfGn	9	0.002498863433948
P10	P10_CoP_SD*	V_305_cm	0	0	255	2	CoP_SD	CoP_HfGn	10	0.00200164802589
P10	P10_CoP_SD*	V_305_cm	0	0	255	3	CoP_SD	CoP_HfGn	1	0.008969353208839
P10	P10_CoP_SD*	V_305_cm	0	0	255	3	CoP_SD	CoP_HfGn	2	0.002204320798151
P10	P10_CoP_SD*	V_305_cm	0	0	255	3	CoP_SD	CoP_HfGn	3	0.005427609318439
P10	P10_CoP_SD*	V_305_cm	0	0	255	3	CoP_SD	CoP_HfGn	4	0.001429163326833
P10	P10_CoP_SD*	V_305_cm	0	0	255	3	CoP_SD	CoP_HfGn	5	0.002745983815927
P10	P10_CoP_SD*	V_305_cm	0	0	255	3	CoP_SD	CoP_HfGn	6	0.000636945132756
P10	P10_CoP_SD*	V_305_cm	0	0	255	3	CoP_SD	CoP_HfGn	7	0.001261934738392
P10	P10_CoP_SD*	V_305_cm	0	0	255	3	CoP_SD	CoP_HfGn	8	0.000216181565
P10	P10_CoP_SD*	V_305_cm	0	0	255	3	CoP_SD	CoP_HfGn	9	0.000546316955285
P10	P10_CoP_SD*	V_305_cm	0	0	255	3	CoP_SD	CoP_HfGn	10	4.55E-05
P11	P11_CoP_SD*	NV	1	0	0	1	CoP_SD	CoP_HfGn	1	-0.049991759301023
P11	P11_CoP_SD*	NV	1	0	0	1	CoP_SD	CoP_HfGn	2	-0.026151962104667
P11	P11_CoP_SD*	NV	1	0	0	1	CoP_SD	CoP_HfGn	3	-0.018562866793518
P11	P11_CoP_SD*	NV	1	0	0	1	CoP_SD	CoP_HfGn	4	-0.030268764819049
P11	P11_CoP_SD*	NV	1	0	0	1	CoP_SD	CoP_HfGn	5	-0.022853830099916
P11	P11_CoP_SD*	NV	1	0	0	1	CoP_SD	CoP_HfGn	6	-0.020378665154106
P11	P11_CoP_SD*	NV	1	0	0	1	CoP_SD	CoP_HfGn	7	-0.022514529178873
P11	P11_CoP_SD*	NV	1	0	0	1	CoP_SD	CoP_HfGn	8	-0.019747760550488
P11	P11_CoP_SD*	NV	1	0	0	1	CoP_SD	CoP_HfGn	9	-0.01846964010962
P11	P11_CoP_SD*	NV	1	0	0	1	CoP_SD	CoP_HfGn	10	-0.018309240370222
P11	P11_CoP_SD*	NV	1	0	0	2	CoP_SD	CoP_HfGn	1	-0.029136531523376
P11	P11_CoP_SD*	NV	1	0	0	2	CoP_SD	CoP_HfGn	2	-0.038534165113461
P11	P11_CoP_SD*	NV	1	0	0	2	CoP_SD	CoP_HfGn	3	-0.041215227833947
P11	P11_CoP_SD*	NV	1	0	0	2	CoP_SD	CoP_HfGn	4	-0.039073588983752
P11	P11_CoP_SD*	NV	1	0	0	2	CoP_SD	CoP_HfGn	5	-0.0357299823521
P11	P11_CoP_SD*	NV	1	0	0	2	CoP_SD	CoP_HfGn	6	-0.031607462429866
P11	P11_CoP_SD*	NV	1	0	0	2	CoP_SD	CoP_HfGn	7	-0.027658557716524
P11	P11_CoP_SD*	NV	1	0	0	2	CoP_SD	CoP_HfGn	8	-0.023924640981453
P11	P11_CoP_SD*	NV	1	0	0	2	CoP_SD	CoP_HfGn	9	-0.020615470519813
P11	P11_CoP_SD*	NV	1	0	0	2	CoP_SD	CoP_HfGn	10	-0.01768683447591
P11	P11_CoP_SD*	NV	0	1	25	3	CoP_SD	CoP_HfGn	1	-0.016884747712757
P11	P11_CoP_SD*	NV	0	1	25	3	CoP_SD	CoP_HfGn	2	-0.008517540171608
P11	P11_CoP_SD*	NV	0	1	25	3	CoP_SD	CoP_HfGn	3	-0.006332373466375
P11	P11_CoP_SD*	NV	0	1	25	3	CoP_SD	CoP_HfGn	4	-0.003596630430612
P11	P11_CoP_SD*	NV	0	1	25	3	CoP_SD	CoP_HfGn	5	-0.002099137987673
P11	P11_CoP_SD*	NV	0	1	25	3	CoP_SD	CoP_HfGn	6	-0.001132960312722
P11	P11_CoP_SD*	NV	0	1	25	3	CoP_SD	CoP_HfGn	7	-0.000597407922158
P11	P11_CoP_SD*	NV	0	1	25	3	CoP_SD	CoP_HfGn	8	-0.000300819145144
P11	P11_CoP_SD*	NV	0	1	25	3	CoP_SD	CoP_HfGn	9	-0.000145957351632
P11	P11_CoP_SD*	NV	0	1	25	3	CoP_SD	CoP_HfGn	10	-6.74E-05
P11	P11_CoP_SD*	V_25_cm	0	1	25	1	CoP_SD	CoP_HfGn	1	-0.002615354386168
P11	P11_CoP_SD*	V_25_cm	0	1	25	1	CoP_SD	CoP_HfGn	2	-0.000530961734558
P11	P11_CoP_SD*	V_25_cm	0	1	25	1	CoP_SD	CoP_HfGn	3	-0.001339920808255
P11	P11_CoP_SD*	V_25_cm	0	1	25	1	CoP_SD	CoP_HfGn	4	-4.89E-05
P11	P11_CoP_SD*	V_25_cm	0	1	25	1	CoP_SD	CoP_HfGn	5	-0.000471429883805
P11	P11_CoP_SD*	V_25_cm	0	1	25	1	CoP_SD	CoP_HfGn	6	0.000150112217391
P11	P11_CoP_SD*	V_25_cm	0	1	25	1	CoP_SD	CoP_HfGn	7	-0.000140895772447
P11	P11_CoP_SD*	V_25_cm	0	1	25	1	CoP_SD	CoP_HfGn	8	0.000135314902273
P11	P11_CoP_SD*	V_25_cm	0	1	25	1	CoP_SD	CoP_HfGn	9	-5.16E-05
P11	P11_CoP_SD*	V_25_cm	0	1	25	1	CoP_SD	CoP_HfGn	10	7.68E-05
P11	P11_CoP_SD*	V_25_cm	0	1	25	2	CoP_SD	CoP_HfGn	1	-0.008998432267355
P11	P11_CoP_SD*	V_25_cm	0	1	25	2	CoP_SD	CoP_HfGn	2	-0.009700013418786
P11	P11_CoP_SD*	V_25_cm	0	1	25	2	CoP_SD	CoP_HfGn	3	-0.008174379561918
P11	P11_CoP_SD*	V_25_cm	0	1	25	2	CoP_SD	CoP_HfGn	4	-0.006923781000068
P11	P11_CoP_SD*	V_25_cm	0	1	25	2	CoP_SD	CoP_HfGn	5	-0.005915132008553
P11	P11_CoP_SD*	V_25_cm	0	1	25	2	CoP_SD	CoP_HfGn	6	-0.005055650872485
P11	P11_CoP_SD*	V_25_cm	0	1	25	2	CoP_SD	CoP_HfGn	7	-0.004319833426109
P11	P11_CoP_SD*	V_25_cm	0	1	25	2	CoP_SD	CoP_HfGn	8	-0.003690973685753
P11	P11_CoP_SD*	V_25_cm	0	1	25	2	CoP_SD	CoP_HfGn	9	-0.003153684190578
P11	P11_CoP_SD*	V_25_cm	0	1	25	2	CoP_SD	CoP_HfGn	10	-0.002694612238372
P11	P11_CoP_SD*	V_25_cm	0	1	25	3	CoP_SD	CoP_HfGn	1	-0.011363055957342
P11	P11_CoP_SD*	V_25_cm	0	1	25	3	CoP_SD	CoP_HfGn	2	-0.013557330797665
P11	P11_CoP_SD*	V_25_cm	0	1	25	3	CoP_SD	CoP_HfGn	3	-0.004403736958587
P11	P11_CoP_SD*	V_25_cm	0	1	25	3	CoP_SD	CoP_HfGn	4	-0.005604411839546
P11	P11_CoP_SD*	V_25_cm	0	1	25	3	CoP_SD	CoP_HfGn	5	-0.003470672536229
P11	P11_CoP_SD*	V_25_cm	0	1	25	3	CoP_SD	CoP_HfGn	6	-0.002433607387243
P11	P11_CoP_SD*	V_25_cm	0	1	25	3	CoP_SD	CoP_HfGn	7	-0.001901084030301
P11	P11_CoP_SD*	V_25_cm	0	1	25	3	CoP_SD	CoP_HfGn	8	-0.001292601227819
P11	P11_CoP_SD*	V_25_cm	0	1	25	3	CoP_SD	CoP_HfGn	9	-0.000956303533144
P11	P11_CoP_SD*	V_25_cm	0	1	25	3	CoP_SD	CoP_HfGn	10	-0.000688923866239
P11	P11_CoP_SD*	V_50_cm	0	0	0	1	CoP_SD	CoP_HfGn	1	-0.021002505796631
P11	P11_CoP_SD*	V_50_cm	0	0	0	1	CoP_SD	CoP_HfGn	2	-0.007796705281585
P11	P11_CoP_SD*	V_50_cm	0	0	0	1	CoP_SD	CoP_HfGn	3	-0.010310047303725
P11	P11_CoP_SD*	V_50_cm	0	0	0	1	CoP_SD	CoP_HfGn	4	-0.006572397599532
P11	P11_CoP_SD*	V_50_cm	0	0	0	1	CoP_SD	CoP_HfGn	5	-0.006075899350709
P11	P11_CoP_SD*	V_50_cm	0	0	0	1	CoP_SD	CoP_HfGn	6	-0.004571550991313
P11	P11_CoP_SD*	V_50_cm	0	0	0	1	CoP_SD	CoP_HfGn	7	-0.003839136343243
P11	P11_CoP_SD*	V_50_cm	0	0	0	1	CoP_SD	CoP_HfGn	8	-0.003036498709127
P11	P11_CoP_SD*	V_50_cm	0	0	0	1	CoP_SD	CoP_HfGn	9	-0.002480569369382
P11	P11_CoP_SD*	V_50_cm	0	0	0	1	CoP_SD	CoP_HfGn	10	-0.001991178042128
P11	P11_CoP_SD*	V_50_cm	0	0	0	2	CoP_SD	CoP_HfGn	1	-0.006528189642668
P11	P11_CoP_SD*	V_50_cm	0	0	0	2	CoP_SD	CoP_HfGn	2	-0.003099099858752
P11	P11_CoP_SD*	V_50_cm	0	0	0	2	CoP_SD	CoP_HfGn	3	-0.002768011305069
P11	P11_CoP_SD*	V_50_cm	0	0	0	2	CoP_SD	CoP_HfGn	4	-0.001635534296656
P11	P11_CoP_SD*	V_50_cm	0	0	0	2	CoP_SD	CoP_HfGn	5	-0.001064463642947
P11	P11_CoP_SD*	V_50_cm	0	0	0	2	CoP_SD	CoP_HfGn	6	-0.000596742463124
P11	P11_CoP_SD*	V_50_cm	0	0	0	2	CoP_SD	CoP_HfGn	7	-0.000324060673267
P11	P11_CoP_SD*	V_50_cm	0	0	0	2	CoP_SD	CoP_HfGn	8	-0.000153518033633
P11	P11_CoP_SD*	V_50_cm	0	0	0	2	CoP_SD	CoP_HfGn	9	-6.10E-05
P11	P11_CoP_SD*	V_50_cm	0	0	0	2	CoP_SD	CoP_HfGn	10	-1.32E-05
P11	P11_CoP_SD*	V_50_cm	0	0	0	3	CoP_SD	CoP_HfGn	1	-0.006314306106961
P11	P11_CoP_SD*	V_50_cm	0	0	0	3	CoP_SD	CoP_HfGn	2	-0.006362969818227
P11	P11_CoP_SD*	V_50_cm	0	0	0	3	CoP_SD	CoP_HfGn	3	-0.004242523459142
P11	P11_CoP_SD*	V_50_cm	0	0	0	3	CoP_SD	CoP_HfGn	4	-0.004466653661962
P11	P11_CoP_SD*	V_50_cm	0	0	0	3	CoP_SD	CoP_HfGn	5	-0.003630484251114
P11	P11_CoP_SD*	V_50_cm	0	0	0	3	CoP_SD	CoP_HfGn	6	-0.003274677360681
P11	P11_CoP_SD*	V_50_cm	0	0	0	3	CoP_SD	CoP_HfGn	7	-0.00285886944061
P11	P11_CoP_SD*	V_50_cm	0	0	0	3	CoP_SD	CoP_HfGn	8	-0.002509382163461
P11	P11_CoP_SD*	V_50_cm	0	0	0	3	CoP_SD	CoP_HfGn	9	-0.002206199500533
P11	P11_CoP_SD*	V_50_cm	0	0	0	3	CoP_SD	CoP_HfGn	10	-0.001935599487453
P11	P11_CoP_SD*	V_135_cm	0	0	85	1	CoP_SD	CoP_HfGn	1	0.00584501208158
P11	P11_CoP_SD*	V_135_cm	0	0	85	1	CoP_SD	CoP_HfGn	2	0.000178763755077
P11	P11_CoP_SD*	V_135_cm	0	0	85	1	CoP_SD	CoP_HfGn	3	0.003268305763585
P11	P11_CoP_SD*	V_135_cm	0	0	85	1	CoP_SD	CoP_HfGn	4	0.000766277536106
P11	P11_CoP_SD*	V_135_cm	0	0	85	1	CoP_SD	CoP_HfGn	5	0.001927599280019
P11	P11_CoP_SD*	V_135_cm	0	0	85	1	CoP_SD	CoP_HfGn	6	0.000812268290985
P11	P11_CoP_SD*	V_135_cm	0	0	85	1	CoP_SD	CoP_HfGn	7	0.001210999016787
P11	P11_CoP_SD*	V_135_cm	0	0	85	1	CoP_SD	CoP_HfGn	8	0.000689425401907
P11	P11_CoP_SD*	V_135_cm	0	0	85	1	CoP_SD	CoP_HfGn	9	0.000797734210098
P11	P11_CoP_SD*	V_135_cm	0	0	85	1	CoP_SD	CoP_HfGn	10	0.000537711170895
P11	P11_CoP_SD*	V_135_cm	0	0	85	2	CoP_SD	CoP_HfGn	1	0.002482937873916
P11	P11_CoP_SD*	V_135_cm	0	0	85	2	CoP_SD	CoP_HfGn	2	-0.001169048781025
P11	P11_CoP_SD*	V_135_cm	0	0	85	2	CoP_SD	CoP_HfGn	3	0.000440144813709
P11	P11_CoP_SD*	V_135_cm	0	0	85	2	CoP_SD	CoP_HfGn	4	-0.000687138359044
P11	P11_CoP_SD*	V_135_cm	0	0	85	2	CoP_SD	CoP_HfGn	5	6.41E-05
P11	P11_CoP_SD*	V_135_cm	0	0	85	2	CoP_SD	CoP_HfGn	6	-0.000315063527406
P11	P11_CoP_SD*	V_135_cm	0	0	85	2	CoP_SD	CoP_HfGn	7	1.92E-06
P11	P11_CoP_SD*	V_135_cm	0	0	85	2	CoP_SD	CoP_HfGn	8	-0.000132995398584
P11	P11_CoP_SD*	V_135_cm	0	0	85	2	CoP_SD	CoP_HfGn	9	-4.65E-06
P11	P11_CoP_SD*	V_135_cm	0	0	85	2	CoP_SD	CoP_HfGn	10	-5.42E-05
P11	P11_CoP_SD*	V_135_cm	0	0	85	3	CoP_SD	CoP_HfGn	1	-0.032099514125937
P11	P11_CoP_SD*	V_135_cm	0	0	85	3	CoP_SD	CoP_HfGn	2	-0.017154095791381
P11	P11_CoP_SD*	V_135_cm	0	0	85	3	CoP_SD	CoP_HfGn	3	-0.020792782552863
P11	P11_CoP_SD*	V_135_cm	0	0	85	3	CoP_SD	CoP_HfGn	4	-0.01900341396532
P11	P11_CoP_SD*	V_135_cm	0	0	85	3	CoP_SD	CoP_HfGn	5	-0.018733582881183
P11	P11_CoP_SD*	V_135_cm	0	0	85	3	CoP_SD	CoP_HfGn	6	-0.018075121497251
P11	P11_CoP_SD*	V_135_cm	0	0	85	3	CoP_SD	CoP_HfGn	7	-0.017543897455377
P11	P11_CoP_SD*	V_135_cm	0	0	85	3	CoP_SD	CoP_HfGn	8	-0.017000113944961
P11	P11_CoP_SD*	V_135_cm	0	0	85	3	CoP_SD	CoP_HfGn	9	-0.016480761870972
P11	P11_CoP_SD*	V_135_cm	0	0	85	3	CoP_SD	CoP_HfGn	10	-0.015975235168909
P11	P11_CoP_SD*	V_220_cm	0	0	170	1	CoP_SD	CoP_HfGn	1	-0.018695985705627
P11	P11_CoP_SD*	V_220_cm	0	0	170	1	CoP_SD	CoP_HfGn	2	-0.011641801612362
P11	P11_CoP_SD*	V_220_cm	0	0	170	1	CoP_SD	CoP_HfGn	3	-0.010785816625656
P11	P11_CoP_SD*	V_220_cm	0	0	170	1	CoP_SD	CoP_HfGn	4	-0.009018730135564
P11	P11_CoP_SD*	V_220_cm	0	0	170	1	CoP_SD	CoP_HfGn	5	-0.00770761467186
P11	P11_CoP_SD*	V_220_cm	0	0	170	1	CoP_SD	CoP_HfGn	6	-0.006557691832841
P11	P11_CoP_SD*	V_220_cm	0	0	170	1	CoP_SD	CoP_HfGn	7	-0.005584067148891
P11	P11_CoP_SD*	V_220_cm	0	0	170	1	CoP_SD	CoP_HfGn	8	-0.004754292008845
P11	P11_CoP_SD*	V_220_cm	0	0	170	1	CoP_SD	CoP_HfGn	9	-0.00404791211447
P11	P11_CoP_SD*	V_220_cm	0	0	170	1	CoP_SD	CoP_HfGn	10	-0.003446474314523
P11	P11_CoP_SD*	V_220_cm	0	0	170	2	CoP_SD	CoP_HfGn	1	-0.042957404758884
P11	P11_CoP_SD*	V_220_cm	0	0	170	2	CoP_SD	CoP_HfGn	2	-0.043286950652547
