## Supplementary material for "Multifractal roots of suprapostural dexterity": Dataset S2 (part 3 of 3)

Participant	Participant_recoded	Condition	EC	CVD	DF_CVD	Trial	Impulse	Response	Segment	irf
P11	P11_CoP_SD*	V_220_cm	0	0	170	2	CoP_SD	CoP_HfGn	3	-0.030481207794431
P11	P11_CoP_SD*	V_220_cm	0	0	170	2	CoP_SD	CoP_HfGn	4	-0.022015513404626
P11	P11_CoP_SD*	V_220_cm	0	0	170	2	CoP_SD	CoP_HfGn	5	-0.015966755914396
P11	P11_CoP_SD*	V_220_cm	0	0	170	2	CoP_SD	CoP_HfGn	6	-0.011571960462049
P11	P11_CoP_SD*	V_220_cm	0	0	170	2	CoP_SD	CoP_HfGn	7	-0.008386535063876
P11	P11_CoP_SD*	V_220_cm	0	0	170	2	CoP_SD	CoP_HfGn	8	-0.006078049357136
P11	P11_CoP_SD*	V_220_cm	0	0	170	2	CoP_SD	CoP_HfGn	9	-0.004404998801294
P11	P11_CoP_SD*	V_220_cm	0	0	170	2	CoP_SD	CoP_HfGn	10	-0.003192473241716
P11	P11_CoP_SD*	V_220_cm	0	0	170	3	CoP_SD	CoP_HfGn	1	-0.006675767032219
P11	P11_CoP_SD*	V_220_cm	0	0	170	3	CoP_SD	CoP_HfGn	2	-0.000257088316774
P11	P11_CoP_SD*	V_220_cm	0	0	170	3	CoP_SD	CoP_HfGn	3	-0.003109467308423
P11	P11_CoP_SD*	V_220_cm	0	0	170	3	CoP_SD	CoP_HfGn	4	-0.001414706839951
P11	P11_CoP_SD*	V_220_cm	0	0	170	3	CoP_SD	CoP_HfGn	5	-0.001817927742027
P11	P11_CoP_SD*	V_220_cm	0	0	170	3	CoP_SD	CoP_HfGn	6	-0.001349070809478
P11	P11_CoP_SD*	V_220_cm	0	0	170	3	CoP_SD	CoP_HfGn	7	-0.001290403702992
P11	P11_CoP_SD*	V_220_cm	0	0	170	3	CoP_SD	CoP_HfGn	8	-0.001088273544431
P11	P11_CoP_SD*	V_220_cm	0	0	170	3	CoP_SD	CoP_HfGn	9	-0.000974845259405
P11	P11_CoP_SD*	V_220_cm	0	0	170	3	CoP_SD	CoP_HfGn	10	-0.00084799283255
P11	P11_CoP_SD*	V_305_cm	0	0	255	1	CoP_SD	CoP_HfGn	1	-0.019862562955262
P11	P11_CoP_SD*	V_305_cm	0	0	255	1	CoP_SD	CoP_HfGn	2	-0.012331791051193
P11	P11_CoP_SD*	V_305_cm	0	0	255	1	CoP_SD	CoP_HfGn	3	-0.01231620925388
P11	P11_CoP_SD*	V_305_cm	0	0	255	1	CoP_SD	CoP_HfGn	4	-0.010551725687407
P11	P11_CoP_SD*	V_305_cm	0	0	255	1	CoP_SD	CoP_HfGn	5	-0.009447380105701
P11	P11_CoP_SD*	V_305_cm	0	0	255	1	CoP_SD	CoP_HfGn	6	-0.008348052235899
P11	P11_CoP_SD*	V_305_cm	0	0	255	1	CoP_SD	CoP_HfGn	7	-0.007405358759879
P11	P11_CoP_SD*	V_305_cm	0	0	255	1	CoP_SD	CoP_HfGn	8	-0.006561562449236
P11	P11_CoP_SD*	V_305_cm	0	0	255	1	CoP_SD	CoP_HfGn	9	-0.005815892014586
P11	P11_CoP_SD*	V_305_cm	0	0	255	1	CoP_SD	CoP_HfGn	10	-0.005154441547887
P11	P11_CoP_SD*	V_305_cm	0	0	255	2	CoP_SD	CoP_HfGn	1	-0.018916105288529
P11	P11_CoP_SD*	V_305_cm	0	0	255	2	CoP_SD	CoP_HfGn	2	-0.025742481381136
P11	P11_CoP_SD*	V_305_cm	0	0	255	2	CoP_SD	CoP_HfGn	3	-0.01685615430888
P11	P11_CoP_SD*	V_305_cm	0	0	255	2	CoP_SD	CoP_HfGn	4	-0.010569808046644
P11	P11_CoP_SD*	V_305_cm	0	0	255	2	CoP_SD	CoP_HfGn	5	-0.008223143024308
P11	P11_CoP_SD*	V_305_cm	0	0	255	2	CoP_SD	CoP_HfGn	6	-0.006540917313788
P11	P11_CoP_SD*	V_305_cm	0	0	255	2	CoP_SD	CoP_HfGn	7	-0.00488485639957
P11	P11_CoP_SD*	V_305_cm	0	0	255	2	CoP_SD	CoP_HfGn	8	-0.003604289680257
P11	P11_CoP_SD*	V_305_cm	0	0	255	2	CoP_SD	CoP_HfGn	9	-0.002706523631666
P11	P11_CoP_SD*	V_305_cm	0	0	255	2	CoP_SD	CoP_HfGn	10	-0.002042614098753
P11	P11_CoP_SD*	V_305_cm	0	0	255	3	CoP_SD	CoP_HfGn	1	-0.007465591268238
P11	P11_CoP_SD*	V_305_cm	0	0	255	3	CoP_SD	CoP_HfGn	2	-0.009764217221926
P11	P11_CoP_SD*	V_305_cm	0	0	255	3	CoP_SD	CoP_HfGn	3	-0.008448705403799
P11	P11_CoP_SD*	V_305_cm	0	0	255	3	CoP_SD	CoP_HfGn	4	-0.00801801427904
P11	P11_CoP_SD*	V_305_cm	0	0	255	3	CoP_SD	CoP_HfGn	5	-0.007683258943881
P11	P11_CoP_SD*	V_305_cm	0	0	255	3	CoP_SD	CoP_HfGn	6	-0.007305522965597
P11	P11_CoP_SD*	V_305_cm	0	0	255	3	CoP_SD	CoP_HfGn	7	-0.006950852985865
P11	P11_CoP_SD*	V_305_cm	0	0	255	3	CoP_SD	CoP_HfGn	8	-0.006615976179859
P11	P11_CoP_SD*	V_305_cm	0	0	255	3	CoP_SD	CoP_HfGn	9	-0.006296573233829
P11	P11_CoP_SD*	V_305_cm	0	0	255	3	CoP_SD	CoP_HfGn	10	-0.005992543716365
P12	P12_CoP_SD*	NV	1	0	0	1	CoP_SD	CoP_HfGn	1	-0.043400357843575
P12	P12_CoP_SD*	NV	1	0	0	1	CoP_SD	CoP_HfGn	2	-0.048883391610575
P12	P12_CoP_SD*	NV	1	0	0	1	CoP_SD	CoP_HfGn	3	-0.043501190276771
P12	P12_CoP_SD*	NV	1	0	0	1	CoP_SD	CoP_HfGn	4	-0.033512948386011
P12	P12_CoP_SD*	NV	1	0	0	1	CoP_SD	CoP_HfGn	5	-0.023523631910535
P12	P12_CoP_SD*	NV	1	0	0	1	CoP_SD	CoP_HfGn	6	-0.015247797599678
P12	P12_CoP_SD*	NV	1	0	0	1	CoP_SD	CoP_HfGn	7	-0.009136397544278
P12	P12_CoP_SD*	NV	1	0	0	1	CoP_SD	CoP_HfGn	8	-0.004993420903204
P12	P12_CoP_SD*	NV	1	0	0	1	CoP_SD	CoP_HfGn	9	-0.002394526018182
P12	P12_CoP_SD*	NV	1	0	0	1	CoP_SD	CoP_HfGn	10	-0.000893044664353
P12	P12_CoP_SD*	NV	1	0	0	2	CoP_SD	CoP_HfGn	1	-0.026820910342974
P12	P12_CoP_SD*	NV	1	0	0	2	CoP_SD	CoP_HfGn	2	-0.037004465860691
P12	P12_CoP_SD*	NV	1	0	0	2	CoP_SD	CoP_HfGn	3	-0.036563223614752
P12	P12_CoP_SD*	NV	1	0	0	2	CoP_SD	CoP_HfGn	4	-0.032657593113636
P12	P12_CoP_SD*	NV	1	0	0	2	CoP_SD	CoP_HfGn	5	-0.028865696087741
P12	P12_CoP_SD*	NV	1	0	0	2	CoP_SD	CoP_HfGn	6	-0.026028825503773
P12	P12_CoP_SD*	NV	1	0	0	2	CoP_SD	CoP_HfGn	7	-0.023909670646304
P12	P12_CoP_SD*	NV	1	0	0	2	CoP_SD	CoP_HfGn	8	-0.022146898755973
P12	P12_CoP_SD*	NV	1	0	0	2	CoP_SD	CoP_HfGn	9	-0.020538733611603
P12	P12_CoP_SD*	NV	1	0	0	2	CoP_SD	CoP_HfGn	10	-0.019022310827357
P12	P12_CoP_SD*	NV	0	1	25	3	CoP_SD	CoP_HfGn	1	-0.018697269681481
P12	P12_CoP_SD*	NV	0	1	25	3	CoP_SD	CoP_HfGn	2	-0.009377275496315
P12	P12_CoP_SD*	NV	0	1	25	3	CoP_SD	CoP_HfGn	3	-0.006856088563783
P12	P12_CoP_SD*	NV	0	1	25	3	CoP_SD	CoP_HfGn	4	-0.005558012273119
P12	P12_CoP_SD*	NV	0	1	25	3	CoP_SD	CoP_HfGn	5	-0.003898699478112
P12	P12_CoP_SD*	NV	0	1	25	3	CoP_SD	CoP_HfGn	6	-0.002914774195075
P12	P12_CoP_SD*	NV	0	1	25	3	CoP_SD	CoP_HfGn	7	-0.00215848074266
P12	P12_CoP_SD*	NV	0	1	25	3	CoP_SD	CoP_HfGn	8	-0.001587392827092
P12	P12_CoP_SD*	NV	0	1	25	3	CoP_SD	CoP_HfGn	9	-0.001174251590826
P12	P12_CoP_SD*	NV	0	1	25	3	CoP_SD	CoP_HfGn	10	-0.000866846452765
P12	P12_CoP_SD*	V_25_cm	0	1	25	1	CoP_SD	CoP_HfGn	1	-0.027146702720866
P12	P12_CoP_SD*	V_25_cm	0	1	25	1	CoP_SD	CoP_HfGn	2	-0.015387938133746
P12	P12_CoP_SD*	V_25_cm	0	1	25	1	CoP_SD	CoP_HfGn	3	-0.015499488158514
P12	P12_CoP_SD*	V_25_cm	0	1	25	1	CoP_SD	CoP_HfGn	4	-0.012541110991906
P12	P12_CoP_SD*	V_25_cm	0	1	25	1	CoP_SD	CoP_HfGn	5	-0.010933550683301
P12	P12_CoP_SD*	V_25_cm	0	1	25	1	CoP_SD	CoP_HfGn	6	-0.009281394917105
P12	P12_CoP_SD*	V_25_cm	0	1	25	1	CoP_SD	CoP_HfGn	7	-0.007953071746176
P12	P12_CoP_SD*	V_25_cm	0	1	25	1	CoP_SD	CoP_HfGn	8	-0.006792309579084
P12	P12_CoP_SD*	V_25_cm	0	1	25	1	CoP_SD	CoP_HfGn	9	-0.005807750172586
P12	P12_CoP_SD*	V_25_cm	0	1	25	1	CoP_SD	CoP_HfGn	10	-0.004963854157902
P12	P12_CoP_SD*	V_25_cm	0	1	25	2	CoP_SD	CoP_HfGn	1	-0.028623103511104
P12	P12_CoP_SD*	V_25_cm	0	1	25	2	CoP_SD	CoP_HfGn	2	-0.012697297476859
P12	P12_CoP_SD*	V_25_cm	0	1	25	2	CoP_SD	CoP_HfGn	3	-0.009296925421237
P12	P12_CoP_SD*	V_25_cm	0	1	25	2	CoP_SD	CoP_HfGn	4	-0.005742907387131
P12	P12_CoP_SD*	V_25_cm	0	1	25	2	CoP_SD	CoP_HfGn	5	-0.003734168220834
P12	P12_CoP_SD*	V_25_cm	0	1	25	2	CoP_SD	CoP_HfGn	6	-0.002389182312093
P12	P12_CoP_SD*	V_25_cm	0	1	25	2	CoP_SD	CoP_HfGn	7	-0.00153631834748
P12	P12_CoP_SD*	V_25_cm	0	1	25	2	CoP_SD	CoP_HfGn	8	-0.000986357248585
P12	P12_CoP_SD*	V_25_cm	0	1	25	2	CoP_SD	CoP_HfGn	9	-0.000633576044022
P12	P12_CoP_SD*	V_25_cm	0	1	25	2	CoP_SD	CoP_HfGn	10	-0.000406909048648
P12	P12_CoP_SD*	V_25_cm	0	1	25	3	CoP_SD	CoP_HfGn	1	-0.004414441797311
P12	P12_CoP_SD*	V_25_cm	0	1	25	3	CoP_SD	CoP_HfGn	2	-0.00514850091134
P12	P12_CoP_SD*	V_25_cm	0	1	25	3	CoP_SD	CoP_HfGn	3	-0.005212397825093
P12	P12_CoP_SD*	V_25_cm	0	1	25	3	CoP_SD	CoP_HfGn	4	-0.005079232753615
P12	P12_CoP_SD*	V_25_cm	0	1	25	3	CoP_SD	CoP_HfGn	5	-0.004889590748617
P12	P12_CoP_SD*	V_25_cm	0	1	25	3	CoP_SD	CoP_HfGn	6	-0.00468813076505
P12	P12_CoP_SD*	V_25_cm	0	1	25	3	CoP_SD	CoP_HfGn	7	-0.004488931995979
P12	P12_CoP_SD*	V_25_cm	0	1	25	3	CoP_SD	CoP_HfGn	8	-0.00429625942955
P12	P12_CoP_SD*	V_25_cm	0	1	25	3	CoP_SD	CoP_HfGn	9	-0.004111234114308
P12	P12_CoP_SD*	V_25_cm	0	1	25	3	CoP_SD	CoP_HfGn	10	-0.00393397709206
P12	P12_CoP_SD*	V_50_cm	0	0	0	1	CoP_SD	CoP_HfGn	1	-0.00919358173374
P12	P12_CoP_SD*	V_50_cm	0	0	0	1	CoP_SD	CoP_HfGn	2	-0.012779252372583
P12	P12_CoP_SD*	V_50_cm	0	0	0	1	CoP_SD	CoP_HfGn	3	-0.009742288262909
P12	P12_CoP_SD*	V_50_cm	0	0	0	1	CoP_SD	CoP_HfGn	4	-0.006391110328888
P12	P12_CoP_SD*	V_50_cm	0	0	0	1	CoP_SD	CoP_HfGn	5	-0.004464074615089
P12	P12_CoP_SD*	V_50_cm	0	0	0	1	CoP_SD	CoP_HfGn	6	-0.00335823514454
P12	P12_CoP_SD*	V_50_cm	0	0	0	1	CoP_SD	CoP_HfGn	7	-0.002544203588191
P12	P12_CoP_SD*	V_50_cm	0	0	0	1	CoP_SD	CoP_HfGn	8	-0.001893526256345
P12	P12_CoP_SD*	V_50_cm	0	0	0	1	CoP_SD	CoP_HfGn	9	-0.001397208864558
P12	P12_CoP_SD*	V_50_cm	0	0	0	1	CoP_SD	CoP_HfGn	10	-0.001032619731235
P12	P12_CoP_SD*	V_50_cm	0	0	0	2	CoP_SD	CoP_HfGn	1	-0.00575134645721
P12	P12_CoP_SD*	V_50_cm	0	0	0	2	CoP_SD	CoP_HfGn	2	0.003991189200996
P12	P12_CoP_SD*	V_50_cm	0	0	0	2	CoP_SD	CoP_HfGn	3	-0.00750516666902
P12	P12_CoP_SD*	V_50_cm	0	0	0	2	CoP_SD	CoP_HfGn	4	0.008416577412453
P12	P12_CoP_SD*	V_50_cm	0	0	0	2	CoP_SD	CoP_HfGn	5	-0.01197742757713
P12	P12_CoP_SD*	V_50_cm	0	0	0	2	CoP_SD	CoP_HfGn	6	0.015146271410893
P12	P12_CoP_SD*	V_50_cm	0	0	0	2	CoP_SD	CoP_HfGn	7	-0.020272452062799
P12	P12_CoP_SD*	V_50_cm	0	0	0	2	CoP_SD	CoP_HfGn	8	0.026391374922089
P12	P12_CoP_SD*	V_50_cm	0	0	0	2	CoP_SD	CoP_HfGn	9	-0.0348223101614
P12	P12_CoP_SD*	V_50_cm	0	0	0	2	CoP_SD	CoP_HfGn	10	0.045646903963107
P12	P12_CoP_SD*	V_50_cm	0	0	0	3	CoP_SD	CoP_HfGn	1	-0.017589010145476
P12	P12_CoP_SD*	V_50_cm	0	0	0	3	CoP_SD	CoP_HfGn	2	-0.007521270361806
P12	P12_CoP_SD*	V_50_cm	0	0	0	3	CoP_SD	CoP_HfGn	3	-0.006794628506332
P12	P12_CoP_SD*	V_50_cm	0	0	0	3	CoP_SD	CoP_HfGn	4	-0.004404413096186
P12	P12_CoP_SD*	V_50_cm	0	0	0	3	CoP_SD	CoP_HfGn	5	-0.003257741646788
P12	P12_CoP_SD*	V_50_cm	0	0	0	3	CoP_SD	CoP_HfGn	6	-0.002278423220677
P12	P12_CoP_SD*	V_50_cm	0	0	0	3	CoP_SD	CoP_HfGn	7	-0.001631076771892
P12	P12_CoP_SD*	V_50_cm	0	0	0	3	CoP_SD	CoP_HfGn	8	-0.001156250740096
P12	P12_CoP_SD*	V_50_cm	0	0	0	3	CoP_SD	CoP_HfGn	9	-0.000823036625359
P12	P12_CoP_SD*	V_50_cm	0	0	0	3	CoP_SD	CoP_HfGn	10	-0.000584835033083
P12	P12_CoP_SD*	V_135_cm	0	0	85	1	CoP_SD	CoP_HfGn	1	-0.015334350546043
P12	P12_CoP_SD*	V_135_cm	0	0	85	1	CoP_SD	CoP_HfGn	2	-0.018524034564403
P12	P12_CoP_SD*	V_135_cm	0	0	85	1	CoP_SD	CoP_HfGn	3	-0.017250264336334
P12	P12_CoP_SD*	V_135_cm	0	0	85	1	CoP_SD	CoP_HfGn	4	-0.015856263672859
P12	P12_CoP_SD*	V_135_cm	0	0	85	1	CoP_SD	CoP_HfGn	5	-0.013995104236781
P12	P12_CoP_SD*	V_135_cm	0	0	85	1	CoP_SD	CoP_HfGn	6	-0.012537999743063
P12	P12_CoP_SD*	V_135_cm	0	0	85	1	CoP_SD	CoP_HfGn	7	-0.011060455134306
P12	P12_CoP_SD*	V_135_cm	0	0	85	1	CoP_SD	CoP_HfGn	8	-0.009855483393992
P12	P12_CoP_SD*	V_135_cm	0	0	85	1	CoP_SD	CoP_HfGn	9	-0.008713315443166
P12	P12_CoP_SD*	V_135_cm	0	0	85	1	CoP_SD	CoP_HfGn	10	-0.007747199135751
P12	P12_CoP_SD*	V_135_cm	0	0	85	2	CoP_SD	CoP_HfGn	1	-0.048470376773943
P12	P12_CoP_SD*	V_135_cm	0	0	85	2	CoP_SD	CoP_HfGn	2	-0.009651932737797
P12	P12_CoP_SD*	V_135_cm	0	0	85	2	CoP_SD	CoP_HfGn	3	-0.033331618276064
P12	P12_CoP_SD*	V_135_cm	0	0	85	2	CoP_SD	CoP_HfGn	4	-0.013934491269524
P12	P12_CoP_SD*	V_135_cm	0	0	85	2	CoP_SD	CoP_HfGn	5	-0.024598474315915
P12	P12_CoP_SD*	V_135_cm	0	0	85	2	CoP_SD	CoP_HfGn	6	-0.014648590586027
P12	P12_CoP_SD*	V_135_cm	0	0	85	2	CoP_SD	CoP_HfGn	7	-0.019168420597484
P12	P12_CoP_SD*	V_135_cm	0	0	85	2	CoP_SD	CoP_HfGn	8	-0.013843599438776
P12	P12_CoP_SD*	V_135_cm	0	0	85	2	CoP_SD	CoP_HfGn	9	-0.01550173914765
P12	P12_CoP_SD*	V_135_cm	0	0	85	2	CoP_SD	CoP_HfGn	10	-0.012475207812111
P12	P12_CoP_SD*	V_135_cm	0	0	85	3	CoP_SD	CoP_HfGn	1	-0.007781068727966
P12	P12_CoP_SD*	V_135_cm	0	0	85	3	CoP_SD	CoP_HfGn	2	-0.005401380422303
P12	P12_CoP_SD*	V_135_cm	0	0	85	3	CoP_SD	CoP_HfGn	3	-0.004138039821968
P12	P12_CoP_SD*	V_135_cm	0	0	85	3	CoP_SD	CoP_HfGn	4	-0.00337351880096
P12	P12_CoP_SD*	V_135_cm	0	0	85	3	CoP_SD	CoP_HfGn	5	-0.002651898957676
P12	P12_CoP_SD*	V_135_cm	0	0	85	3	CoP_SD	CoP_HfGn	6	-0.002106794209292
P12	P12_CoP_SD*	V_135_cm	0	0	85	3	CoP_SD	CoP_HfGn	7	-0.001671119485458
P12	P12_CoP_SD*	V_135_cm	0	0	85	3	CoP_SD	CoP_HfGn	8	-0.001325260375255
P12	P12_CoP_SD*	V_135_cm	0	0	85	3	CoP_SD	CoP_HfGn	9	-0.001051216419065
P12	P12_CoP_SD*	V_135_cm	0	0	85	3	CoP_SD	CoP_HfGn	10	-0.000833774093824
P12	P12_CoP_SD*	V_220_cm	0	0	170	1	CoP_SD	CoP_HfGn	1	-0.015855252077408
P12	P12_CoP_SD*	V_220_cm	0	0	170	1	CoP_SD	CoP_HfGn	2	-0.013251135727581
P12	P12_CoP_SD*	V_220_cm	0	0	170	1	CoP_SD	CoP_HfGn	3	-0.007453763591706
P12	P12_CoP_SD*	V_220_cm	0	0	170	1	CoP_SD	CoP_HfGn	4	-0.006592053380664
P12	P12_CoP_SD*	V_220_cm	0	0	170	1	CoP_SD	CoP_HfGn	5	-0.004604904071571
P12	P12_CoP_SD*	V_220_cm	0	0	170	1	CoP_SD	CoP_HfGn	6	-0.003457264878384
P12	P12_CoP_SD*	V_220_cm	0	0	170	1	CoP_SD	CoP_HfGn	7	-0.002577852968008
P12	P12_CoP_SD*	V_220_cm	0	0	170	1	CoP_SD	CoP_HfGn	8	-0.001904828004264
P12	P12_CoP_SD*	V_220_cm	0	0	170	1	CoP_SD	CoP_HfGn	9	-0.001418045173122
P12	P12_CoP_SD*	V_220_cm	0	0	170	1	CoP_SD	CoP_HfGn	10	-0.001052079829989
P12	P12_CoP_SD*	V_220_cm	0	0	170	2	CoP_SD	CoP_HfGn	1	-0.037082706445134
P12	P12_CoP_SD*	V_220_cm	0	0	170	2	CoP_SD	CoP_HfGn	2	-0.031351245300727
P12	P12_CoP_SD*	V_220_cm	0	0	170	2	CoP_SD	CoP_HfGn	3	-0.023092070610322
P12	P12_CoP_SD*	V_220_cm	0	0	170	2	CoP_SD	CoP_HfGn	4	-0.01807116024442
P12	P12_CoP_SD*	V_220_cm	0	0	170	2	CoP_SD	CoP_HfGn	5	-0.01399465498068
P12	P12_CoP_SD*	V_220_cm	0	0	170	2	CoP_SD	CoP_HfGn	6	-0.01084378841956
P12	P12_CoP_SD*	V_220_cm	0	0	170	2	CoP_SD	CoP_HfGn	7	-0.008404002641397
P12	P12_CoP_SD*	V_220_cm	0	0	170	2	CoP_SD	CoP_HfGn	8	-0.006512723556059
P12	P12_CoP_SD*	V_220_cm	0	0	170	2	CoP_SD	CoP_HfGn	9	-0.00504711603319
P12	P12_CoP_SD*	V_220_cm	0	0	170	2	CoP_SD	CoP_HfGn	10	-0.003911324429688
P12	P12_CoP_SD*	V_220_cm	0	0	170	3	CoP_SD	CoP_HfGn	1	-0.023175152313702
P12	P12_CoP_SD*	V_220_cm	0	0	170	3	CoP_SD	CoP_HfGn	2	-0.027570739236191
P12	P12_CoP_SD*	V_220_cm	0	0	170	3	CoP_SD	CoP_HfGn	3	-0.020768016098663
P12	P12_CoP_SD*	V_220_cm	0	0	170	3	CoP_SD	CoP_HfGn	4	-0.016784598273697
P12	P12_CoP_SD*	V_220_cm	0	0	170	3	CoP_SD	CoP_HfGn	5	-0.014770452766761
P12	P12_CoP_SD*	V_220_cm	0	0	170	3	CoP_SD	CoP_HfGn	6	-0.012821174191687
P12	P12_CoP_SD*	V_220_cm	0	0	170	3	CoP_SD	CoP_HfGn	7	-0.010961450250281
P12	P12_CoP_SD*	V_220_cm	0	0	170	3	CoP_SD	CoP_HfGn	8	-0.009390790435002
P12	P12_CoP_SD*	V_220_cm	0	0	170	3	CoP_SD	CoP_HfGn	9	-0.008067112027351
P12	P12_CoP_SD*	V_220_cm	0	0	170	3	CoP_SD	CoP_HfGn	10	-0.006927810299952
P12	P12_CoP_SD*	V_305_cm	0	0	255	1	CoP_SD	CoP_HfGn	1	-0.028545158631001
P12	P12_CoP_SD*	V_305_cm	0	0	255	1	CoP_SD	CoP_HfGn	2	-0.031025719876762
P12	P12_CoP_SD*	V_305_cm	0	0	255	1	CoP_SD	CoP_HfGn	3	-0.026317201845203
P12	P12_CoP_SD*	V_305_cm	0	0	255	1	CoP_SD	CoP_HfGn	4	-0.022460552129569
P12	P12_CoP_SD*	V_305_cm	0	0	255	1	CoP_SD	CoP_HfGn	5	-0.018720324708548
P12	P12_CoP_SD*	V_305_cm	0	0	255	1	CoP_SD	CoP_HfGn	6	-0.015719421880602
P12	P12_CoP_SD*	V_305_cm	0	0	255	1	CoP_SD	CoP_HfGn	7	-0.013139252238651
P12	P12_CoP_SD*	V_305_cm	0	0	255	1	CoP_SD	CoP_HfGn	8	-0.011005550031182
P12	P12_CoP_SD*	V_305_cm	0	0	255	1	CoP_SD	CoP_HfGn	9	-0.009208431664286
P12	P12_CoP_SD*	V_305_cm	0	0	255	1	CoP_SD	CoP_HfGn	10	-0.007708823017565
P12	P12_CoP_SD*	V_305_cm	0	0	255	2	CoP_SD	CoP_HfGn	1	-0.035574134851851
P12	P12_CoP_SD*	V_305_cm	0	0	255	2	CoP_SD	CoP_HfGn	2	-0.015393153936556
P12	P12_CoP_SD*	V_305_cm	0	0	255	2	CoP_SD	CoP_HfGn	3	-0.013456924045172
P12	P12_CoP_SD*	V_305_cm	0	0	255	2	CoP_SD	CoP_HfGn	4	-0.011695166189604
P12	P12_CoP_SD*	V_305_cm	0	0	255	2	CoP_SD	CoP_HfGn	5	-0.008668374085566
P12	P12_CoP_SD*	V_305_cm	0	0	255	2	CoP_SD	CoP_HfGn	6	-0.00701217134366
P12	P12_CoP_SD*	V_305_cm	0	0	255	2	CoP_SD	CoP_HfGn	7	-0.005572877516628
P12	P12_CoP_SD*	V_305_cm	0	0	255	2	CoP_SD	CoP_HfGn	8	-0.00439565930549
P12	P12_CoP_SD*	V_305_cm	0	0	255	2	CoP_SD	CoP_HfGn	9	-0.003493620857924
P12	P12_CoP_SD*	V_305_cm	0	0	255	2	CoP_SD	CoP_HfGn	10	-0.002769092090095
P12	P12_CoP_SD*	V_305_cm	0	0	255	3	CoP_SD	CoP_HfGn	1	-0.020147891110344
P12	P12_CoP_SD*	V_305_cm	0	0	255	3	CoP_SD	CoP_HfGn	2	-0.003017302647521
P12	P12_CoP_SD*	V_305_cm	0	0	255	3	CoP_SD	CoP_HfGn	3	-0.004397592104591
P12	P12_CoP_SD*	V_305_cm	0	0	255	3	CoP_SD	CoP_HfGn	4	-0.003116388026157
P12	P12_CoP_SD*	V_305_cm	0	0	255	3	CoP_SD	CoP_HfGn	5	-0.001818310426949
P12	P12_CoP_SD*	V_305_cm	0	0	255	3	CoP_SD	CoP_HfGn	6	-0.001345470025363
P12	P12_CoP_SD*	V_305_cm	0	0	255	3	CoP_SD	CoP_HfGn	7	-0.000898619302535
P12	P12_CoP_SD*	V_305_cm	0	0	255	3	CoP_SD	CoP_HfGn	8	-0.000605063120176
P12	P12_CoP_SD*	V_305_cm	0	0	255	3	CoP_SD	CoP_HfGn	9	-0.000414641762885
P12	P12_CoP_SD*	V_305_cm	0	0	255	3	CoP_SD	CoP_HfGn	10	-0.000280573505256
P13	P13_CoP_SD*	NV	1	0	0	1	CoP_SD	CoP_HfGn	1	-0.02161128267562
P13	P13_CoP_SD*	NV	1	0	0	1	CoP_SD	CoP_HfGn	2	-0.013912242794765
P13	P13_CoP_SD*	NV	1	0	0	1	CoP_SD	CoP_HfGn	3	-0.009992488744973
P13	P13_CoP_SD*	NV	1	0	0	1	CoP_SD	CoP_HfGn	4	-0.007008291375254
P13	P13_CoP_SD*	NV	1	0	0	1	CoP_SD	CoP_HfGn	5	-0.0049744141224
P13	P13_CoP_SD*	NV	1	0	0	1	CoP_SD	CoP_HfGn	6	-0.003503667209361
P13	P13_CoP_SD*	NV	1	0	0	1	CoP_SD	CoP_HfGn	7	-0.002480487034681
P13	P13_CoP_SD*	NV	1	0	0	1	CoP_SD	CoP_HfGn	8	-0.001750069538751
P13	P13_CoP_SD*	NV	1	0	0	1	CoP_SD	CoP_HfGn	9	-0.00123758679878
P13	P13_CoP_SD*	NV	1	0	0	1	CoP_SD	CoP_HfGn	10	-0.000873825302619
P13	P13_CoP_SD*	NV	1	0	0	2	CoP_SD	CoP_HfGn	1	-0.013589173026099
P13	P13_CoP_SD*	NV	1	0	0	2	CoP_SD	CoP_HfGn	2	-0.004611227500466
P13	P13_CoP_SD*	NV	1	0	0	2	CoP_SD	CoP_HfGn	3	-0.0048494278106
P13	P13_CoP_SD*	NV	1	0	0	2	CoP_SD	CoP_HfGn	4	-0.003564547903335
P13	P13_CoP_SD*	NV	1	0	0	2	CoP_SD	CoP_HfGn	5	-0.003017936026217
P13	P13_CoP_SD*	NV	1	0	0	2	CoP_SD	CoP_HfGn	6	-0.00246002923783
P13	P13_CoP_SD*	NV	1	0	0	2	CoP_SD	CoP_HfGn	7	-0.002034603509912
P13	P13_CoP_SD*	NV	1	0	0	2	CoP_SD	CoP_HfGn	8	-0.00167607528476
P13	P13_CoP_SD*	NV	1	0	0	2	CoP_SD	CoP_HfGn	9	-0.001382743122336
P13	P13_CoP_SD*	NV	1	0	0	2	CoP_SD	CoP_HfGn	10	-0.00114027551795
P13	P13_CoP_SD*	NV	0	1	25	3	CoP_SD	CoP_HfGn	1	-0.002806151138774
P13	P13_CoP_SD*	NV	0	1	25	3	CoP_SD	CoP_HfGn	2	-0.002146650773054
P13	P13_CoP_SD*	NV	0	1	25	3	CoP_SD	CoP_HfGn	3	-0.001894164805758
P13	P13_CoP_SD*	NV	0	1	25	3	CoP_SD	CoP_HfGn	4	-0.001766812006765
P13	P13_CoP_SD*	NV	0	1	25	3	CoP_SD	CoP_HfGn	5	-0.001568523548891
P13	P13_CoP_SD*	NV	0	1	25	3	CoP_SD	CoP_HfGn	6	-0.001424674683961
P13	P13_CoP_SD*	NV	0	1	25	3	CoP_SD	CoP_HfGn	7	-0.001283626074363
P13	P13_CoP_SD*	NV	0	1	25	3	CoP_SD	CoP_HfGn	8	-0.001159125903327
P13	P13_CoP_SD*	NV	0	1	25	3	CoP_SD	CoP_HfGn	9	-0.001046246566505
P13	P13_CoP_SD*	NV	0	1	25	3	CoP_SD	CoP_HfGn	10	-0.000944371462728
P13	P13_CoP_SD*	V_25_cm	0	1	25	1	CoP_SD	CoP_HfGn	1	0.001650251836469
P13	P13_CoP_SD*	V_25_cm	0	1	25	1	CoP_SD	CoP_HfGn	2	-0.002001512486125
P13	P13_CoP_SD*	V_25_cm	0	1	25	1	CoP_SD	CoP_HfGn	3	-0.001977766352503
P13	P13_CoP_SD*	V_25_cm	0	1	25	1	CoP_SD	CoP_HfGn	4	-0.00144896476894
P13	P13_CoP_SD*	V_25_cm	0	1	25	1	CoP_SD	CoP_HfGn	5	-0.000701093232813
P13	P13_CoP_SD*	V_25_cm	0	1	25	1	CoP_SD	CoP_HfGn	6	-0.000167180417499
P13	P13_CoP_SD*	V_25_cm	0	1	25	1	CoP_SD	CoP_HfGn	7	0.000105308141042
P13	P13_CoP_SD*	V_25_cm	0	1	25	1	CoP_SD	CoP_HfGn	8	0.000177219067053
P13	P13_CoP_SD*	V_25_cm	0	1	25	1	CoP_SD	CoP_HfGn	9	0.000144585462969
P13	P13_CoP_SD*	V_25_cm	0	1	25	1	CoP_SD	CoP_HfGn	10	8.15E-05
P13	P13_CoP_SD*	V_25_cm	0	1	25	2	CoP_SD	CoP_HfGn	1	-0.001181566570722
P13	P13_CoP_SD*	V_25_cm	0	1	25	2	CoP_SD	CoP_HfGn	2	-0.001722383928177
P13	P13_CoP_SD*	V_25_cm	0	1	25	2	CoP_SD	CoP_HfGn	3	-0.001365747358692
P13	P13_CoP_SD*	V_25_cm	0	1	25	2	CoP_SD	CoP_HfGn	4	-0.000961228989523
P13	P13_CoP_SD*	V_25_cm	0	1	25	2	CoP_SD	CoP_HfGn	5	-0.00070419935003
P13	P13_CoP_SD*	V_25_cm	0	1	25	2	CoP_SD	CoP_HfGn	6	-0.000534711419772
P13	P13_CoP_SD*	V_25_cm	0	1	25	2	CoP_SD	CoP_HfGn	7	-0.000407095965591
P13	P13_CoP_SD*	V_25_cm	0	1	25	2	CoP_SD	CoP_HfGn	8	-0.000308170482199
P13	P13_CoP_SD*	V_25_cm	0	1	25	2	CoP_SD	CoP_HfGn	9	-0.000232779667107
P13	P13_CoP_SD*	V_25_cm	0	1	25	2	CoP_SD	CoP_HfGn	10	-0.000175900279847
P13	P13_CoP_SD*	V_25_cm	0	1	25	3	CoP_SD	CoP_HfGn	1	-0.005600628808506
P13	P13_CoP_SD*	V_25_cm	0	1	25	3	CoP_SD	CoP_HfGn	2	-0.003576105302287
P13	P13_CoP_SD*	V_25_cm	0	1	25	3	CoP_SD	CoP_HfGn	3	-0.004138910970152
P13	P13_CoP_SD*	V_25_cm	0	1	25	3	CoP_SD	CoP_HfGn	4	-0.003765964900199
P13	P13_CoP_SD*	V_25_cm	0	1	25	3	CoP_SD	CoP_HfGn	5	-0.003731200678724
P13	P13_CoP_SD*	V_25_cm	0	1	25	3	CoP_SD	CoP_HfGn	6	-0.003580726195417
P13	P13_CoP_SD*	V_25_cm	0	1	25	3	CoP_SD	CoP_HfGn	7	-0.003476818540876
P13	P13_CoP_SD*	V_25_cm	0	1	25	3	CoP_SD	CoP_HfGn	8	-0.003361321872887
P13	P13_CoP_SD*	V_25_cm	0	1	25	3	CoP_SD	CoP_HfGn	9	-0.00325486577596
P13	P13_CoP_SD*	V_25_cm	0	1	25	3	CoP_SD	CoP_HfGn	10	-0.003149918759671
P13	P13_CoP_SD*	V_50_cm	0	0	0	1	CoP_SD	CoP_HfGn	1	0.001060898200728
P13	P13_CoP_SD*	V_50_cm	0	0	0	1	CoP_SD	CoP_HfGn	2	-0.001788643562862
P13	P13_CoP_SD*	V_50_cm	0	0	0	1	CoP_SD	CoP_HfGn	3	-0.000680863158342
P13	P13_CoP_SD*	V_50_cm	0	0	0	1	CoP_SD	CoP_HfGn	4	-0.000679512048866
P13	P13_CoP_SD*	V_50_cm	0	0	0	1	CoP_SD	CoP_HfGn	5	-0.000606895178834
P13	P13_CoP_SD*	V_50_cm	0	0	0	1	CoP_SD	CoP_HfGn	6	-0.000502177483297
P13	P13_CoP_SD*	V_50_cm	0	0	0	1	CoP_SD	CoP_HfGn	7	-0.000432446278555
P13	P13_CoP_SD*	V_50_cm	0	0	0	1	CoP_SD	CoP_HfGn	8	-0.000369197161349
P13	P13_CoP_SD*	V_50_cm	0	0	0	1	CoP_SD	CoP_HfGn	9	-0.000315051963632
P13	P13_CoP_SD*	V_50_cm	0	0	0	1	CoP_SD	CoP_HfGn	10	-0.000269123308691
P13	P13_CoP_SD*	V_50_cm	0	0	0	2	CoP_SD	CoP_HfGn	1	-0.004349517618858
P13	P13_CoP_SD*	V_50_cm	0	0	0	2	CoP_SD	CoP_HfGn	2	-0.00644817912216
P13	P13_CoP_SD*	V_50_cm	0	0	0	2	CoP_SD	CoP_HfGn	3	-0.002878803588109
P13	P13_CoP_SD*	V_50_cm	0	0	0	2	CoP_SD	CoP_HfGn	4	-0.002931270817782
P13	P13_CoP_SD*	V_50_cm	0	0	0	2	CoP_SD	CoP_HfGn	5	-0.001856841282396
P13	P13_CoP_SD*	V_50_cm	0	0	0	2	CoP_SD	CoP_HfGn	6	-0.001491569346657
P13	P13_CoP_SD*	V_50_cm	0	0	0	2	CoP_SD	CoP_HfGn	7	-0.001059451832647
P13	P13_CoP_SD*	V_50_cm	0	0	0	2	CoP_SD	CoP_HfGn	8	-0.000800215969119
P13	P13_CoP_SD*	V_50_cm	0	0	0	2	CoP_SD	CoP_HfGn	9	-0.000585923177529
P13	P13_CoP_SD*	V_50_cm	0	0	0	2	CoP_SD	CoP_HfGn	10	-0.000435748521278
P13	P13_CoP_SD*	V_50_cm	0	0	0	3	CoP_SD	CoP_HfGn	1	-0.006879856914166
P13	P13_CoP_SD*	V_50_cm	0	0	0	3	CoP_SD	CoP_HfGn	2	-0.003171890443992
P13	P13_CoP_SD*	V_50_cm	0	0	0	3	CoP_SD	CoP_HfGn	3	-0.003559062152094
P13	P13_CoP_SD*	V_50_cm	0	0	0	3	CoP_SD	CoP_HfGn	4	-0.002548421717215
P13	P13_CoP_SD*	V_50_cm	0	0	0	3	CoP_SD	CoP_HfGn	5	-0.002275965411752
P13	P13_CoP_SD*	V_50_cm	0	0	0	3	CoP_SD	CoP_HfGn	6	-0.001783288011564
P13	P13_CoP_SD*	V_50_cm	0	0	0	3	CoP_SD	CoP_HfGn	7	-0.00152539842707
P13	P13_CoP_SD*	V_50_cm	0	0	0	3	CoP_SD	CoP_HfGn	8	-0.001220091488566
P13	P13_CoP_SD*	V_50_cm	0	0	0	3	CoP_SD	CoP_HfGn	9	-0.001031742935021
P13	P13_CoP_SD*	V_50_cm	0	0	0	3	CoP_SD	CoP_HfGn	10	-0.000831187915441
P13	P13_CoP_SD*	V_135_cm	0	0	85	1	CoP_SD	CoP_HfGn	1	0.000574313645517
P13	P13_CoP_SD*	V_135_cm	0	0	85	1	CoP_SD	CoP_HfGn	2	0.000441924787255
P13	P13_CoP_SD*	V_135_cm	0	0	85	1	CoP_SD	CoP_HfGn	3	0.00034903213823
P13	P13_CoP_SD*	V_135_cm	0	0	85	1	CoP_SD	CoP_HfGn	4	0.000300159458457
P13	P13_CoP_SD*	V_135_cm	0	0	85	1	CoP_SD	CoP_HfGn	5	0.00024617935507
P13	P13_CoP_SD*	V_135_cm	0	0	85	1	CoP_SD	CoP_HfGn	6	0.000205470135693
P13	P13_CoP_SD*	V_135_cm	0	0	85	1	CoP_SD	CoP_HfGn	7	0.00017060577623
P13	P13_CoP_SD*	V_135_cm	0	0	85	1	CoP_SD	CoP_HfGn	8	0.000141830983988
P13	P13_CoP_SD*	V_135_cm	0	0	85	1	CoP_SD	CoP_HfGn	9	0.000117885539214
P13	P13_CoP_SD*	V_135_cm	0	0	85	1	CoP_SD	CoP_HfGn	10	9.80E-05
P13	P13_CoP_SD*	V_135_cm	0	0	85	2	CoP_SD	CoP_HfGn	1	0.000150189446586
P13	P13_CoP_SD*	V_135_cm	0	0	85	2	CoP_SD	CoP_HfGn	2	0.000246583512025
P13	P13_CoP_SD*	V_135_cm	0	0	85	2	CoP_SD	CoP_HfGn	3	7.59E-05
P13	P13_CoP_SD*	V_135_cm	0	0	85	2	CoP_SD	CoP_HfGn	4	0.000162327083432
P13	P13_CoP_SD*	V_135_cm	0	0	85	2	CoP_SD	CoP_HfGn	5	7.77E-05
P13	P13_CoP_SD*	V_135_cm	0	0	85	2	CoP_SD	CoP_HfGn	6	0.000101962326183
P13	P13_CoP_SD*	V_135_cm	0	0	85	2	CoP_SD	CoP_HfGn	7	6.72E-05
P13	P13_CoP_SD*	V_135_cm	0	0	85	2	CoP_SD	CoP_HfGn	8	6.83E-05
P13	P13_CoP_SD*	V_135_cm	0	0	85	2	CoP_SD	CoP_HfGn	9	5.25E-05
P13	P13_CoP_SD*	V_135_cm	0	0	85	2	CoP_SD	CoP_HfGn	10	4.80E-05
P13	P13_CoP_SD*	V_135_cm	0	0	85	3	CoP_SD	CoP_HfGn	1	-0.001692900989708
P13	P13_CoP_SD*	V_135_cm	0	0	85	3	CoP_SD	CoP_HfGn	2	0.002181245575445
P13	P13_CoP_SD*	V_135_cm	0	0	85	3	CoP_SD	CoP_HfGn	3	0.001334083437284
P13	P13_CoP_SD*	V_135_cm	0	0	85	3	CoP_SD	CoP_HfGn	4	0.000624579791355
P13	P13_CoP_SD*	V_135_cm	0	0	85	3	CoP_SD	CoP_HfGn	5	0.000377332864283
P13	P13_CoP_SD*	V_135_cm	0	0	85	3	CoP_SD	CoP_HfGn	6	0.000236141501429
P13	P13_CoP_SD*	V_135_cm	0	0	85	3	CoP_SD	CoP_HfGn	7	0.000141413821321
P13	P13_CoP_SD*	V_135_cm	0	0	85	3	CoP_SD	CoP_HfGn	8	8.44E-05
P13	P13_CoP_SD*	V_135_cm	0	0	85	3	CoP_SD	CoP_HfGn	9	5.07E-05
P13	P13_CoP_SD*	V_135_cm	0	0	85	3	CoP_SD	CoP_HfGn	10	3.04E-05
P13	P13_CoP_SD*	V_220_cm	0	0	170	1	CoP_SD	CoP_HfGn	1	0.005655079421662
P13	P13_CoP_SD*	V_220_cm	0	0	170	1	CoP_SD	CoP_HfGn	2	0.001708783399667
P13	P13_CoP_SD*	V_220_cm	0	0	170	1	CoP_SD	CoP_HfGn	3	0.000884454449223
P13	P13_CoP_SD*	V_220_cm	0	0	170	1	CoP_SD	CoP_HfGn	4	0.000783572534684
P13	P13_CoP_SD*	V_220_cm	0	0	170	1	CoP_SD	CoP_HfGn	5	0.000517701993447
P13	P13_CoP_SD*	V_220_cm	0	0	170	1	CoP_SD	CoP_HfGn	6	0.000326459376208
P13	P13_CoP_SD*	V_220_cm	0	0	170	1	CoP_SD	CoP_HfGn	7	0.000218136036276
P13	P13_CoP_SD*	V_220_cm	0	0	170	1	CoP_SD	CoP_HfGn	8	0.000145629148279
P13	P13_CoP_SD*	V_220_cm	0	0	170	1	CoP_SD	CoP_HfGn	9	9.62E-05
P13	P13_CoP_SD*	V_220_cm	0	0	170	1	CoP_SD	CoP_HfGn	10	6.36E-05
P13	P13_CoP_SD*	V_220_cm	0	0	170	2	CoP_SD	CoP_HfGn	1	0.004038056472153
P13	P13_CoP_SD*	V_220_cm	0	0	170	2	CoP_SD	CoP_HfGn	2	0.000457880565908
P13	P13_CoP_SD*	V_220_cm	0	0	170	2	CoP_SD	CoP_HfGn	3	0.002025819147495
P13	P13_CoP_SD*	V_220_cm	0	0	170	2	CoP_SD	CoP_HfGn	4	0.000892198707001
P13	P13_CoP_SD*	V_220_cm	0	0	170	2	CoP_SD	CoP_HfGn	5	0.001055097721483
P13	P13_CoP_SD*	V_220_cm	0	0	170	2	CoP_SD	CoP_HfGn	6	0.000782968457662
P13	P13_CoP_SD*	V_220_cm	0	0	170	2	CoP_SD	CoP_HfGn	7	0.000656877019225
P13	P13_CoP_SD*	V_220_cm	0	0	170	2	CoP_SD	CoP_HfGn	8	0.000561565875884
P13	P13_CoP_SD*	V_220_cm	0	0	170	2	CoP_SD	CoP_HfGn	9	0.000449353737384
P13	P13_CoP_SD*	V_220_cm	0	0	170	2	CoP_SD	CoP_HfGn	10	0.000384145570192
P13	P13_CoP_SD*	V_220_cm	0	0	170	3	CoP_SD	CoP_HfGn	1	-0.00898601806746
P13	P13_CoP_SD*	V_220_cm	0	0	170	3	CoP_SD	CoP_HfGn	2	-0.004694924332358
P13	P13_CoP_SD*	V_220_cm	0	0	170	3	CoP_SD	CoP_HfGn	3	-0.004590445603344
P13	P13_CoP_SD*	V_220_cm	0	0	170	3	CoP_SD	CoP_HfGn	4	-0.003892228315395
P13	P13_CoP_SD*	V_220_cm	0	0	170	3	CoP_SD	CoP_HfGn	5	-0.003262588855144
P13	P13_CoP_SD*	V_220_cm	0	0	170	3	CoP_SD	CoP_HfGn	6	-0.002801288510132
P13	P13_CoP_SD*	V_220_cm	0	0	170	3	CoP_SD	CoP_HfGn	7	-0.002375838842713
P13	P13_CoP_SD*	V_220_cm	0	0	170	3	CoP_SD	CoP_HfGn	8	-0.00202291164792
P13	P13_CoP_SD*	V_220_cm	0	0	170	3	CoP_SD	CoP_HfGn	9	-0.001721282324259
P13	P13_CoP_SD*	V_220_cm	0	0	170	3	CoP_SD	CoP_HfGn	10	-0.001464434468427
P13	P13_CoP_SD*	V_305_cm	0	0	255	1	CoP_SD	CoP_HfGn	1	-0.003996150615374
P13	P13_CoP_SD*	V_305_cm	0	0	255	1	CoP_SD	CoP_HfGn	2	-0.002349452050481
P13	P13_CoP_SD*	V_305_cm	0	0	255	1	CoP_SD	CoP_HfGn	3	-0.00246201028079
P13	P13_CoP_SD*	V_305_cm	0	0	255	1	CoP_SD	CoP_HfGn	4	-0.001773576859395
P13	P13_CoP_SD*	V_305_cm	0	0	255	1	CoP_SD	CoP_HfGn	5	-0.001541149944072
P13	P13_CoP_SD*	V_305_cm	0	0	255	1	CoP_SD	CoP_HfGn	6	-0.001202988856302
P13	P13_CoP_SD*	V_305_cm	0	0	255	1	CoP_SD	CoP_HfGn	7	-0.000995315224437
P13	P13_CoP_SD*	V_305_cm	0	0	255	1	CoP_SD	CoP_HfGn	8	-0.000797235713895
P13	P13_CoP_SD*	V_305_cm	0	0	255	1	CoP_SD	CoP_HfGn	9	-0.000650066982342
P13	P13_CoP_SD*	V_305_cm	0	0	255	1	CoP_SD	CoP_HfGn	10	-0.000524859697168
P13	P13_CoP_SD*	V_305_cm	0	0	255	2	CoP_SD	CoP_HfGn	1	-0.007050101640554
P13	P13_CoP_SD*	V_305_cm	0	0	255	2	CoP_SD	CoP_HfGn	2	-0.00403360165165
P13	P13_CoP_SD*	V_305_cm	0	0	255	2	CoP_SD	CoP_HfGn	3	-0.00420488584834
P13	P13_CoP_SD*	V_305_cm	0	0	255	2	CoP_SD	CoP_HfGn	4	-0.003825437838065
P13	P13_CoP_SD*	V_305_cm	0	0	255	2	CoP_SD	CoP_HfGn	5	-0.00354364648726
P13	P13_CoP_SD*	V_305_cm	0	0	255	2	CoP_SD	CoP_HfGn	6	-0.003277755054448
P13	P13_CoP_SD*	V_305_cm	0	0	255	2	CoP_SD	CoP_HfGn	7	-0.003031563659836
P13	P13_CoP_SD*	V_305_cm	0	0	255	2	CoP_SD	CoP_HfGn	8	-0.002804040444395
P13	P13_CoP_SD*	V_305_cm	0	0	255	2	CoP_SD	CoP_HfGn	9	-0.002593553661862
P13	P13_CoP_SD*	V_305_cm	0	0	255	2	CoP_SD	CoP_HfGn	10	-0.002398873207721
P13	P13_CoP_SD*	V_305_cm	0	0	255	3	CoP_SD	CoP_HfGn	1	-0.004546074765623
P13	P13_CoP_SD*	V_305_cm	0	0	255	3	CoP_SD	CoP_HfGn	2	0.004811765968902
P13	P13_CoP_SD*	V_305_cm	0	0	255	3	CoP_SD	CoP_HfGn	3	-0.00256830628559
P13	P13_CoP_SD*	V_305_cm	0	0	255	3	CoP_SD	CoP_HfGn	4	0.002647825098834
P13	P13_CoP_SD*	V_305_cm	0	0	255	3	CoP_SD	CoP_HfGn	5	-0.001131694724479
P13	P13_CoP_SD*	V_305_cm	0	0	255	3	CoP_SD	CoP_HfGn	6	0.001479002887626
P13	P13_CoP_SD*	V_305_cm	0	0	255	3	CoP_SD	CoP_HfGn	7	-0.00043358094335
P13	P13_CoP_SD*	V_305_cm	0	0	255	3	CoP_SD	CoP_HfGn	8	0.00086531030332
P13	P13_CoP_SD*	V_305_cm	0	0	255	3	CoP_SD	CoP_HfGn	9	-0.000106575660429
P13	P13_CoP_SD*	V_305_cm	0	0	255	3	CoP_SD	CoP_HfGn	10	0.000535567487821
P14	P14_CoP_SD*	NV	1	0	0	1	CoP_SD	CoP_HfGn	1	-0.040320781145893
P14	P14_CoP_SD*	NV	1	0	0	1	CoP_SD	CoP_HfGn	2	-0.050842626064356
P14	P14_CoP_SD*	NV	1	0	0	1	CoP_SD	CoP_HfGn	3	-0.024271318898448
P14	P14_CoP_SD*	NV	1	0	0	1	CoP_SD	CoP_HfGn	4	-0.013991526923699
P14	P14_CoP_SD*	NV	1	0	0	1	CoP_SD	CoP_HfGn	5	-0.014347787803537
P14	P14_CoP_SD*	NV	1	0	0	1	CoP_SD	CoP_HfGn	6	-0.011149434423146
P14	P14_CoP_SD*	NV	1	0	0	1	CoP_SD	CoP_HfGn	7	-0.007105969945564
P14	P14_CoP_SD*	NV	1	0	0	1	CoP_SD	CoP_HfGn	8	-0.00524403552729
P14	P14_CoP_SD*	NV	1	0	0	1	CoP_SD	CoP_HfGn	9	-0.004174980239271
P14	P14_CoP_SD*	NV	1	0	0	1	CoP_SD	CoP_HfGn	10	-0.003048905513301
P14	P14_CoP_SD*	NV	1	0	0	2	CoP_SD	CoP_HfGn	1	-0.040448518892306
P14	P14_CoP_SD*	NV	1	0	0	2	CoP_SD	CoP_HfGn	2	-0.01555616927451
P14	P14_CoP_SD*	NV	1	0	0	2	CoP_SD	CoP_HfGn	3	-0.013187046279548
P14	P14_CoP_SD*	NV	1	0	0	2	CoP_SD	CoP_HfGn	4	-0.009319334094003
P14	P14_CoP_SD*	NV	1	0	0	2	CoP_SD	CoP_HfGn	5	-0.006144976468826
P14	P14_CoP_SD*	NV	1	0	0	2	CoP_SD	CoP_HfGn	6	-0.004453589584377
P14	P14_CoP_SD*	NV	1	0	0	2	CoP_SD	CoP_HfGn	7	-0.003043866828431
P14	P14_CoP_SD*	NV	1	0	0	2	CoP_SD	CoP_HfGn	8	-0.002131248479394
P14	P14_CoP_SD*	NV	1	0	0	2	CoP_SD	CoP_HfGn	9	-0.001484092006788
P14	P14_CoP_SD*	NV	1	0	0	2	CoP_SD	CoP_HfGn	10	-0.00103204328668
P14	P14_CoP_SD*	NV	0	1	25	3	CoP_SD	CoP_HfGn	1	-0.00327199930515
P14	P14_CoP_SD*	NV	0	1	25	3	CoP_SD	CoP_HfGn	2	-0.000523317564577
P14	P14_CoP_SD*	NV	0	1	25	3	CoP_SD	CoP_HfGn	3	-0.000985703828393
P14	P14_CoP_SD*	NV	0	1	25	3	CoP_SD	CoP_HfGn	4	-0.00029569968449
P14	P14_CoP_SD*	NV	0	1	25	3	CoP_SD	CoP_HfGn	5	-0.000315329368477
P14	P14_CoP_SD*	NV	0	1	25	3	CoP_SD	CoP_HfGn	6	-0.000128469581925
P14	P14_CoP_SD*	NV	0	1	25	3	CoP_SD	CoP_HfGn	7	-0.000105400342183
P14	P14_CoP_SD*	NV	0	1	25	3	CoP_SD	CoP_HfGn	8	-5.08E-05
P14	P14_CoP_SD*	NV	0	1	25	3	CoP_SD	CoP_HfGn	9	-3.63E-05
P14	P14_CoP_SD*	NV	0	1	25	3	CoP_SD	CoP_HfGn	10	-1.92E-05
P14	P14_CoP_SD*	V_25_cm	0	1	25	1	CoP_SD	CoP_HfGn	1	0.00536346786837
P14	P14_CoP_SD*	V_25_cm	0	1	25	1	CoP_SD	CoP_HfGn	2	0.00958184230751
P14	P14_CoP_SD*	V_25_cm	0	1	25	1	CoP_SD	CoP_HfGn	3	0.009456928162319
P14	P14_CoP_SD*	V_25_cm	0	1	25	1	CoP_SD	CoP_HfGn	4	0.008251728420617
P14	P14_CoP_SD*	V_25_cm	0	1	25	1	CoP_SD	CoP_HfGn	5	0.005999881285101
P14	P14_CoP_SD*	V_25_cm	0	1	25	1	CoP_SD	CoP_HfGn	6	0.003814208193426
P14	P14_CoP_SD*	V_25_cm	0	1	25	1	CoP_SD	CoP_HfGn	7	0.001895286882005
P14	P14_CoP_SD*	V_25_cm	0	1	25	1	CoP_SD	CoP_HfGn	8	0.000507216449248
P14	P14_CoP_SD*	V_25_cm	0	1	25	1	CoP_SD	CoP_HfGn	9	-0.00037651106958
P14	P14_CoP_SD*	V_25_cm	0	1	25	1	CoP_SD	CoP_HfGn	10	-0.000813638320073
P14	P14_CoP_SD*	V_25_cm	0	1	25	2	CoP_SD	CoP_HfGn	1	-0.00651051008709
P14	P14_CoP_SD*	V_25_cm	0	1	25	2	CoP_SD	CoP_HfGn	2	-0.000305609216215
P14	P14_CoP_SD*	V_25_cm	0	1	25	2	CoP_SD	CoP_HfGn	3	-0.000865830194707
P14	P14_CoP_SD*	V_25_cm	0	1	25	2	CoP_SD	CoP_HfGn	4	-0.000388180556609
P14	P14_CoP_SD*	V_25_cm	0	1	25	2	CoP_SD	CoP_HfGn	5	-0.000375049828581
P14	P14_CoP_SD*	V_25_cm	0	1	25	2	CoP_SD	CoP_HfGn	6	-0.000290762439974
P14	P14_CoP_SD*	V_25_cm	0	1	25	2	CoP_SD	CoP_HfGn	7	-0.000246727826027
P14	P14_CoP_SD*	V_25_cm	0	1	25	2	CoP_SD	CoP_HfGn	8	-0.000204436363339
P14	P14_CoP_SD*	V_25_cm	0	1	25	2	CoP_SD	CoP_HfGn	9	-0.00017095424082
P14	P14_CoP_SD*	V_25_cm	0	1	25	2	CoP_SD	CoP_HfGn	10	-0.00014259532769
P14	P14_CoP_SD*	V_25_cm	0	1	25	3	CoP_SD	CoP_HfGn	1	-0.013591386956492
P14	P14_CoP_SD*	V_25_cm	0	1	25	3	CoP_SD	CoP_HfGn	2	-0.011691191835586
P14	P14_CoP_SD*	V_25_cm	0	1	25	3	CoP_SD	CoP_HfGn	3	-0.008243804474881
P14	P14_CoP_SD*	V_25_cm	0	1	25	3	CoP_SD	CoP_HfGn	4	-0.008987049241052
P14	P14_CoP_SD*	V_25_cm	0	1	25	3	CoP_SD	CoP_HfGn	5	-0.007166100626971
P14	P14_CoP_SD*	V_25_cm	0	1	25	3	CoP_SD	CoP_HfGn	6	-0.006683821746531
P14	P14_CoP_SD*	V_25_cm	0	1	25	3	CoP_SD	CoP_HfGn	7	-0.005866247261345
P14	P14_CoP_SD*	V_25_cm	0	1	25	3	CoP_SD	CoP_HfGn	8	-0.005219743277506
P14	P14_CoP_SD*	V_25_cm	0	1	25	3	CoP_SD	CoP_HfGn	9	-0.004655404667171
P14	P14_CoP_SD*	V_25_cm	0	1	25	3	CoP_SD	CoP_HfGn	10	-0.0041310686889
P14	P14_CoP_SD*	V_50_cm	0	0	0	1	CoP_SD	CoP_HfGn	1	-0.052972893705506
P14	P14_CoP_SD*	V_50_cm	0	0	0	1	CoP_SD	CoP_HfGn	2	-0.034307805499252
P14	P14_CoP_SD*	V_50_cm	0	0	0	1	CoP_SD	CoP_HfGn	3	-0.039129034471429
P14	P14_CoP_SD*	V_50_cm	0	0	0	1	CoP_SD	CoP_HfGn	4	-0.032854315809782
P14	P14_CoP_SD*	V_50_cm	0	0	0	1	CoP_SD	CoP_HfGn	5	-0.031670142618062
P14	P14_CoP_SD*	V_50_cm	0	0	0	1	CoP_SD	CoP_HfGn	6	-0.028537000688848
P14	P14_CoP_SD*	V_50_cm	0	0	0	1	CoP_SD	CoP_HfGn	7	-0.026550795738135
P14	P14_CoP_SD*	V_50_cm	0	0	0	1	CoP_SD	CoP_HfGn	8	-0.024325393769853
P14	P14_CoP_SD*	V_50_cm	0	0	0	1	CoP_SD	CoP_HfGn	9	-0.022451209226444
P14	P14_CoP_SD*	V_50_cm	0	0	0	1	CoP_SD	CoP_HfGn	10	-0.020648427789295
P14	P14_CoP_SD*	V_50_cm	0	0	0	2	CoP_SD	CoP_HfGn	1	-0.000954322781671
P14	P14_CoP_SD*	V_50_cm	0	0	0	2	CoP_SD	CoP_HfGn	2	-0.000260260678019
P14	P14_CoP_SD*	V_50_cm	0	0	0	2	CoP_SD	CoP_HfGn	3	-0.000313685951436
P14	P14_CoP_SD*	V_50_cm	0	0	0	2	CoP_SD	CoP_HfGn	4	-0.00022931132585
P14	P14_CoP_SD*	V_50_cm	0	0	0	2	CoP_SD	CoP_HfGn	5	-0.000171368594238
P14	P14_CoP_SD*	V_50_cm	0	0	0	2	CoP_SD	CoP_HfGn	6	-0.000133510943933
P14	P14_CoP_SD*	V_50_cm	0	0	0	2	CoP_SD	CoP_HfGn	7	-0.00010153096464
P14	P14_CoP_SD*	V_50_cm	0	0	0	2	CoP_SD	CoP_HfGn	8	-7.78E-05
P14	P14_CoP_SD*	V_50_cm	0	0	0	2	CoP_SD	CoP_HfGn	9	-5.95E-05
P14	P14_CoP_SD*	V_50_cm	0	0	0	2	CoP_SD	CoP_HfGn	10	-4.55E-05
P14	P14_CoP_SD*	V_50_cm	0	0	0	3	CoP_SD	CoP_HfGn	1	0.000325236227017
P14	P14_CoP_SD*	V_50_cm	0	0	0	3	CoP_SD	CoP_HfGn	2	0.000454061176366
P14	P14_CoP_SD*	V_50_cm	0	0	0	3	CoP_SD	CoP_HfGn	3	0.000494381864469
P14	P14_CoP_SD*	V_50_cm	0	0	0	3	CoP_SD	CoP_HfGn	4	0.000496490099857
P14	P14_CoP_SD*	V_50_cm	0	0	0	3	CoP_SD	CoP_HfGn	5	0.000483562405636
P14	P14_CoP_SD*	V_50_cm	0	0	0	3	CoP_SD	CoP_HfGn	6	0.000466056878207
P14	P14_CoP_SD*	V_50_cm	0	0	0	3	CoP_SD	CoP_HfGn	7	0.000448501909227
P14	P14_CoP_SD*	V_50_cm	0	0	0	3	CoP_SD	CoP_HfGn	8	0.000432691482706
P14	P14_CoP_SD*	V_50_cm	0	0	0	3	CoP_SD	CoP_HfGn	9	0.000419184214331
P14	P14_CoP_SD*	V_50_cm	0	0	0	3	CoP_SD	CoP_HfGn	10	0.000408002487602
P14	P14_CoP_SD*	V_135_cm	0	0	85	1	CoP_SD	CoP_HfGn	1	-0.002094469400121
P14	P14_CoP_SD*	V_135_cm	0	0	85	1	CoP_SD	CoP_HfGn	2	-0.004747101970567
P14	P14_CoP_SD*	V_135_cm	0	0	85	1	CoP_SD	CoP_HfGn	3	-0.003968726755812
P14	P14_CoP_SD*	V_135_cm	0	0	85	1	CoP_SD	CoP_HfGn	4	-0.003879901537354
P14	P14_CoP_SD*	V_135_cm	0	0	85	1	CoP_SD	CoP_HfGn	5	-0.003682413475472
P14	P14_CoP_SD*	V_135_cm	0	0	85	1	CoP_SD	CoP_HfGn	6	-0.003513211366919
P14	P14_CoP_SD*	V_135_cm	0	0	85	1	CoP_SD	CoP_HfGn	7	-0.003348700711207
P14	P14_CoP_SD*	V_135_cm	0	0	85	1	CoP_SD	CoP_HfGn	8	-0.003192411752696
P14	P14_CoP_SD*	V_135_cm	0	0	85	1	CoP_SD	CoP_HfGn	9	-0.003043329847611
P14	P14_CoP_SD*	V_135_cm	0	0	85	1	CoP_SD	CoP_HfGn	10	-0.002901224559048
P14	P14_CoP_SD*	V_135_cm	0	0	85	2	CoP_SD	CoP_HfGn	1	0.001733376110115
P14	P14_CoP_SD*	V_135_cm	0	0	85	2	CoP_SD	CoP_HfGn	2	0.001141756433862
P14	P14_CoP_SD*	V_135_cm	0	0	85	2	CoP_SD	CoP_HfGn	3	0.001166677562989
P14	P14_CoP_SD*	V_135_cm	0	0	85	2	CoP_SD	CoP_HfGn	4	0.000978321829551
P14	P14_CoP_SD*	V_135_cm	0	0	85	2	CoP_SD	CoP_HfGn	5	0.00090359619454
P14	P14_CoP_SD*	V_135_cm	0	0	85	2	CoP_SD	CoP_HfGn	6	0.00079346861914
P14	P14_CoP_SD*	V_135_cm	0	0	85	2	CoP_SD	CoP_HfGn	7	0.000715389476267
P14	P14_CoP_SD*	V_135_cm	0	0	85	2	CoP_SD	CoP_HfGn	8	0.000636095800526
P14	P14_CoP_SD*	V_135_cm	0	0	85	2	CoP_SD	CoP_HfGn	9	0.000569733025979
P14	P14_CoP_SD*	V_135_cm	0	0	85	2	CoP_SD	CoP_HfGn	10	0.000508338384554
P14	P14_CoP_SD*	V_135_cm	0	0	85	3	CoP_SD	CoP_HfGn	1	0.001883269081846
P14	P14_CoP_SD*	V_135_cm	0	0	85	3	CoP_SD	CoP_HfGn	2	0.002400183615932
P14	P14_CoP_SD*	V_135_cm	0	0	85	3	CoP_SD	CoP_HfGn	3	0.00190610557689
P14	P14_CoP_SD*	V_135_cm	0	0	85	3	CoP_SD	CoP_HfGn	4	0.001521055355561
P14	P14_CoP_SD*	V_135_cm	0	0	85	3	CoP_SD	CoP_HfGn	5	0.001186951208332
P14	P14_CoP_SD*	V_135_cm	0	0	85	3	CoP_SD	CoP_HfGn	6	0.000927583332602
P14	P14_CoP_SD*	V_135_cm	0	0	85	3	CoP_SD	CoP_HfGn	7	0.000723853632946
P14	P14_CoP_SD*	V_135_cm	0	0	85	3	CoP_SD	CoP_HfGn	8	0.000564962371949
P14	P14_CoP_SD*	V_135_cm	0	0	85	3	CoP_SD	CoP_HfGn	9	0.000440906418935
P14	P14_CoP_SD*	V_135_cm	0	0	85	3	CoP_SD	CoP_HfGn	10	0.000344096171536
P14	P14_CoP_SD*	V_220_cm	0	0	170	1	CoP_SD	CoP_HfGn	1	-0.017541065824139
P14	P14_CoP_SD*	V_220_cm	0	0	170	1	CoP_SD	CoP_HfGn	2	-0.007445401155982
P14	P14_CoP_SD*	V_220_cm	0	0	170	1	CoP_SD	CoP_HfGn	3	-0.001065988924512
P14	P14_CoP_SD*	V_220_cm	0	0	170	1	CoP_SD	CoP_HfGn	4	0.000915360378926
P14	P14_CoP_SD*	V_220_cm	0	0	170	1	CoP_SD	CoP_HfGn	5	0.000868529273716
P14	P14_CoP_SD*	V_220_cm	0	0	170	1	CoP_SD	CoP_HfGn	6	0.00039854701046
P14	P14_CoP_SD*	V_220_cm	0	0	170	1	CoP_SD	CoP_HfGn	7	8.39E-05
P14	P14_CoP_SD*	V_220_cm	0	0	170	1	CoP_SD	CoP_HfGn	8	-2.99E-05
P14	P14_CoP_SD*	V_220_cm	0	0	170	1	CoP_SD	CoP_HfGn	9	-3.92E-05
P14	P14_CoP_SD*	V_220_cm	0	0	170	1	CoP_SD	CoP_HfGn	10	-2.05E-05
P14	P14_CoP_SD*	V_220_cm	0	0	170	2	CoP_SD	CoP_HfGn	1	-0.014534684578853
P14	P14_CoP_SD*	V_220_cm	0	0	170	2	CoP_SD	CoP_HfGn	2	-0.004959335523024
P14	P14_CoP_SD*	V_220_cm	0	0	170	2	CoP_SD	CoP_HfGn	3	-0.006919873626633
P14	P14_CoP_SD*	V_220_cm	0	0	170	2	CoP_SD	CoP_HfGn	4	-0.002088849590499
P14	P14_CoP_SD*	V_220_cm	0	0	170	2	CoP_SD	CoP_HfGn	5	-0.001887698615546
P14	P14_CoP_SD*	V_220_cm	0	0	170	2	CoP_SD	CoP_HfGn	6	-2.52E-05
P14	P14_CoP_SD*	V_220_cm	0	0	170	2	CoP_SD	CoP_HfGn	7	1.61E-05
P14	P14_CoP_SD*	V_220_cm	0	0	170	2	CoP_SD	CoP_HfGn	8	0.000473016095068
P14	P14_CoP_SD*	V_220_cm	0	0	170	2	CoP_SD	CoP_HfGn	9	0.000312693711144
P14	P14_CoP_SD*	V_220_cm	0	0	170	2	CoP_SD	CoP_HfGn	10	0.000317897338905
P14	P14_CoP_SD*	V_220_cm	0	0	170	3	CoP_SD	CoP_HfGn	1	0.004792543951731
P14	P14_CoP_SD*	V_220_cm	0	0	170	3	CoP_SD	CoP_HfGn	2	0.004029152228249
P14	P14_CoP_SD*	V_220_cm	0	0	170	3	CoP_SD	CoP_HfGn	3	0.003626739234826
P14	P14_CoP_SD*	V_220_cm	0	0	170	3	CoP_SD	CoP_HfGn	4	0.001788261425356
P14	P14_CoP_SD*	V_220_cm	0	0	170	3	CoP_SD	CoP_HfGn	5	0.000667564594401
P14	P14_CoP_SD*	V_220_cm	0	0	170	3	CoP_SD	CoP_HfGn	6	-0.00030826418992
P14	P14_CoP_SD*	V_220_cm	0	0	170	3	CoP_SD	CoP_HfGn	7	-0.000632221877754
P14	P14_CoP_SD*	V_220_cm	0	0	170	3	CoP_SD	CoP_HfGn	8	-0.00069159234155
P14	P14_CoP_SD*	V_220_cm	0	0	170	3	CoP_SD	CoP_HfGn	9	-0.000497974744497
P14	P14_CoP_SD*	V_220_cm	0	0	170	3	CoP_SD	CoP_HfGn	10	-0.000277021547508
P14	P14_CoP_SD*	V_305_cm	0	0	255	1	CoP_SD	CoP_HfGn	1	-0.04862462245314
P14	P14_CoP_SD*	V_305_cm	0	0	255	1	CoP_SD	CoP_HfGn	2	-0.022442487495274
P14	P14_CoP_SD*	V_305_cm	0	0	255	1	CoP_SD	CoP_HfGn	3	-0.02534730264027
P14	P14_CoP_SD*	V_305_cm	0	0	255	1	CoP_SD	CoP_HfGn	4	-0.019446229609971
P14	P14_CoP_SD*	V_305_cm	0	0	255	1	CoP_SD	CoP_HfGn	5	-0.01673215312103
P14	P14_CoP_SD*	V_305_cm	0	0	255	1	CoP_SD	CoP_HfGn	6	-0.014179467543393
P14	P14_CoP_SD*	V_305_cm	0	0	255	1	CoP_SD	CoP_HfGn	7	-0.011788922216186
P14	P14_CoP_SD*	V_305_cm	0	0	255	1	CoP_SD	CoP_HfGn	8	-0.010051531752864
P14	P14_CoP_SD*	V_305_cm	0	0	255	1	CoP_SD	CoP_HfGn	9	-0.008388197846871
P14	P14_CoP_SD*	V_305_cm	0	0	255	1	CoP_SD	CoP_HfGn	10	-0.007110163775509
P14	P14_CoP_SD*	V_305_cm	0	0	255	2	CoP_SD	CoP_HfGn	1	-0.016005128717922
P14	P14_CoP_SD*	V_305_cm	0	0	255	2	CoP_SD	CoP_HfGn	2	-0.008825065862808
P14	P14_CoP_SD*	V_305_cm	0	0	255	2	CoP_SD	CoP_HfGn	3	-0.008139294973434
P14	P14_CoP_SD*	V_305_cm	0	0	255	2	CoP_SD	CoP_HfGn	4	-0.00412624435612
P14	P14_CoP_SD*	V_305_cm	0	0	255	2	CoP_SD	CoP_HfGn	5	-0.002813221002733
P14	P14_CoP_SD*	V_305_cm	0	0	255	2	CoP_SD	CoP_HfGn	6	-0.00132867334127
P14	P14_CoP_SD*	V_305_cm	0	0	255	2	CoP_SD	CoP_HfGn	7	-0.000782911142044
P14	P14_CoP_SD*	V_305_cm	0	0	255	2	CoP_SD	CoP_HfGn	8	-0.000339105243082
P14	P14_CoP_SD*	V_305_cm	0	0	255	2	CoP_SD	CoP_HfGn	9	-0.000178684741091
P14	P14_CoP_SD*	V_305_cm	0	0	255	2	CoP_SD	CoP_HfGn	10	-6.72E-05
P14	P14_CoP_SD*	V_305_cm	0	0	255	3	CoP_SD	CoP_HfGn	1	-0.028100465395888
P14	P14_CoP_SD*	V_305_cm	0	0	255	3	CoP_SD	CoP_HfGn	2	-0.071915229202911
P14	P14_CoP_SD*	V_305_cm	0	0	255	3	CoP_SD	CoP_HfGn	3	-0.06234316787865
P14	P14_CoP_SD*	V_305_cm	0	0	255	3	CoP_SD	CoP_HfGn	4	-0.05834888834775
P14	P14_CoP_SD*	V_305_cm	0	0	255	3	CoP_SD	CoP_HfGn	5	-0.067888379517856
P14	P14_CoP_SD*	V_305_cm	0	0	255	3	CoP_SD	CoP_HfGn	6	-0.074042966036017
P14	P14_CoP_SD*	V_305_cm	0	0	255	3	CoP_SD	CoP_HfGn	7	-0.077702623327782
P14	P14_CoP_SD*	V_305_cm	0	0	255	3	CoP_SD	CoP_HfGn	8	-0.083210662749538
P14	P14_CoP_SD*	V_305_cm	0	0	255	3	CoP_SD	CoP_HfGn	9	-0.089610345017824
P14	P14_CoP_SD*	V_305_cm	0	0	255	3	CoP_SD	CoP_HfGn	10	-0.095962683150911
P15	P15_CoP_SD*	NV	1	0	0	1	CoP_SD	CoP_HfGn	1	0.001015948992448
P15	P15_CoP_SD*	NV	1	0	0	1	CoP_SD	CoP_HfGn	2	0.003702803988708
P15	P15_CoP_SD*	NV	1	0	0	1	CoP_SD	CoP_HfGn	3	0.001957760702314
P15	P15_CoP_SD*	NV	1	0	0	1	CoP_SD	CoP_HfGn	4	0.001886741409645
P15	P15_CoP_SD*	NV	1	0	0	1	CoP_SD	CoP_HfGn	5	0.001481535733301
P15	P15_CoP_SD*	NV	1	0	0	1	CoP_SD	CoP_HfGn	6	0.001225719189779
P15	P15_CoP_SD*	NV	1	0	0	1	CoP_SD	CoP_HfGn	7	0.001001423740383
P15	P15_CoP_SD*	NV	1	0	0	1	CoP_SD	CoP_HfGn	8	0.000820353503888
P15	P15_CoP_SD*	NV	1	0	0	1	CoP_SD	CoP_HfGn	9	0.000671689853704
P15	P15_CoP_SD*	NV	1	0	0	1	CoP_SD	CoP_HfGn	10	0.000550007716304
P15	P15_CoP_SD*	NV	1	0	0	2	CoP_SD	CoP_HfGn	1	-0.005802068672863
P15	P15_CoP_SD*	NV	1	0	0	2	CoP_SD	CoP_HfGn	2	0.000641361206914
P15	P15_CoP_SD*	NV	1	0	0	2	CoP_SD	CoP_HfGn	3	-0.002829120272809
P15	P15_CoP_SD*	NV	1	0	0	2	CoP_SD	CoP_HfGn	4	0.000383167435367
P15	P15_CoP_SD*	NV	1	0	0	2	CoP_SD	CoP_HfGn	5	-0.0014927033226
P15	P15_CoP_SD*	NV	1	0	0	2	CoP_SD	CoP_HfGn	6	0.00017377678966
P15	P15_CoP_SD*	NV	1	0	0	2	CoP_SD	CoP_HfGn	7	-0.000810460953773
P15	P15_CoP_SD*	NV	1	0	0	2	CoP_SD	CoP_HfGn	8	6.61E-05
P15	P15_CoP_SD*	NV	1	0	0	2	CoP_SD	CoP_HfGn	9	-0.000444981068332
P15	P15_CoP_SD*	NV	1	0	0	2	CoP_SD	CoP_HfGn	10	1.85E-05
P15	P15_CoP_SD*	NV	0	1	25	3	CoP_SD	CoP_HfGn	1	0.006290793303026
P15	P15_CoP_SD*	NV	0	1	25	3	CoP_SD	CoP_HfGn	2	0.005508478660568
P15	P15_CoP_SD*	NV	0	1	25	3	CoP_SD	CoP_HfGn	3	0.00587456569754
P15	P15_CoP_SD*	NV	0	1	25	3	CoP_SD	CoP_HfGn	4	0.005025081588134
P15	P15_CoP_SD*	NV	0	1	25	3	CoP_SD	CoP_HfGn	5	0.00504036296594
P15	P15_CoP_SD*	NV	0	1	25	3	CoP_SD	CoP_HfGn	6	0.004469411151842
P15	P15_CoP_SD*	NV	0	1	25	3	CoP_SD	CoP_HfGn	7	0.004354434454479
P15	P15_CoP_SD*	NV	0	1	25	3	CoP_SD	CoP_HfGn	8	0.003946578186047
P15	P15_CoP_SD*	NV	0	1	25	3	CoP_SD	CoP_HfGn	9	0.003780443061735
P15	P15_CoP_SD*	NV	0	1	25	3	CoP_SD	CoP_HfGn	10	0.003470791399687
P15	P15_CoP_SD*	V_25_cm	0	1	25	1	CoP_SD	CoP_HfGn	1	0.006356791267643
P15	P15_CoP_SD*	V_25_cm	0	1	25	1	CoP_SD	CoP_HfGn	2	0.002561027100856
P15	P15_CoP_SD*	V_25_cm	0	1	25	1	CoP_SD	CoP_HfGn	3	0.003393765802052
P15	P15_CoP_SD*	V_25_cm	0	1	25	1	CoP_SD	CoP_HfGn	4	0.00192845436311
P15	P15_CoP_SD*	V_25_cm	0	1	25	1	CoP_SD	CoP_HfGn	5	0.0019990837618
P15	P15_CoP_SD*	V_25_cm	0	1	25	1	CoP_SD	CoP_HfGn	6	0.001325293597608
P15	P15_CoP_SD*	V_25_cm	0	1	25	1	CoP_SD	CoP_HfGn	7	0.001217937486851
P15	P15_CoP_SD*	V_25_cm	0	1	25	1	CoP_SD	CoP_HfGn	8	0.000878172919341
P15	P15_CoP_SD*	V_25_cm	0	1	25	1	CoP_SD	CoP_HfGn	9	0.000756781312771
P15	P15_CoP_SD*	V_25_cm	0	1	25	1	CoP_SD	CoP_HfGn	10	0.000571423740237
P15	P15_CoP_SD*	V_25_cm	0	1	25	2	CoP_SD	CoP_HfGn	1	-0.010452328970197
P15	P15_CoP_SD*	V_25_cm	0	1	25	2	CoP_SD	CoP_HfGn	2	-0.006313023275705
P15	P15_CoP_SD*	V_25_cm	0	1	25	2	CoP_SD	CoP_HfGn	3	-0.006031188779677
P15	P15_CoP_SD*	V_25_cm	0	1	25	2	CoP_SD	CoP_HfGn	4	-0.00552487964918
P15	P15_CoP_SD*	V_25_cm	0	1	25	2	CoP_SD	CoP_HfGn	5	-0.004549868061959
P15	P15_CoP_SD*	V_25_cm	0	1	25	2	CoP_SD	CoP_HfGn	6	-0.00428227542165
P15	P15_CoP_SD*	V_25_cm	0	1	25	2	CoP_SD	CoP_HfGn	7	-0.003575521594807
P15	P15_CoP_SD*	V_25_cm	0	1	25	2	CoP_SD	CoP_HfGn	8	-0.003287340544786
P15	P15_CoP_SD*	V_25_cm	0	1	25	2	CoP_SD	CoP_HfGn	9	-0.002807188990645
P15	P15_CoP_SD*	V_25_cm	0	1	25	2	CoP_SD	CoP_HfGn	10	-0.002532929100224
P15	P15_CoP_SD*	V_25_cm	0	1	25	3	CoP_SD	CoP_HfGn	1	0.008543878813313
P15	P15_CoP_SD*	V_25_cm	0	1	25	3	CoP_SD	CoP_HfGn	2	0.007398996244565
P15	P15_CoP_SD*	V_25_cm	0	1	25	3	CoP_SD	CoP_HfGn	3	0.006817369768491
P15	P15_CoP_SD*	V_25_cm	0	1	25	3	CoP_SD	CoP_HfGn	4	0.005870615063872
P15	P15_CoP_SD*	V_25_cm	0	1	25	3	CoP_SD	CoP_HfGn	5	0.005236475953937
P15	P15_CoP_SD*	V_25_cm	0	1	25	3	CoP_SD	CoP_HfGn	6	0.004579348542642
P15	P15_CoP_SD*	V_25_cm	0	1	25	3	CoP_SD	CoP_HfGn	7	0.004048915657817
P15	P15_CoP_SD*	V_25_cm	0	1	25	3	CoP_SD	CoP_HfGn	8	0.003558089769473
P15	P15_CoP_SD*	V_25_cm	0	1	25	3	CoP_SD	CoP_HfGn	9	0.003137422535385
P15	P15_CoP_SD*	V_25_cm	0	1	25	3	CoP_SD	CoP_HfGn	10	0.002761254754754
P15	P15_CoP_SD*	V_50_cm	0	0	0	1	CoP_SD	CoP_HfGn	1	0.002066879028437
P15	P15_CoP_SD*	V_50_cm	0	0	0	1	CoP_SD	CoP_HfGn	2	0.001895102249958
P15	P15_CoP_SD*	V_50_cm	0	0	0	1	CoP_SD	CoP_HfGn	3	0.001332650395841
P15	P15_CoP_SD*	V_50_cm	0	0	0	1	CoP_SD	CoP_HfGn	4	0.000848701477976
P15	P15_CoP_SD*	V_50_cm	0	0	0	1	CoP_SD	CoP_HfGn	5	0.000516218199649
P15	P15_CoP_SD*	V_50_cm	0	0	0	1	CoP_SD	CoP_HfGn	6	0.000306209933051
P15	P15_CoP_SD*	V_50_cm	0	0	0	1	CoP_SD	CoP_HfGn	7	0.000179229112681
P15	P15_CoP_SD*	V_50_cm	0	0	0	1	CoP_SD	CoP_HfGn	8	0.00010404973881
P15	P15_CoP_SD*	V_50_cm	0	0	0	1	CoP_SD	CoP_HfGn	9	6.01E-05
P15	P15_CoP_SD*	V_50_cm	0	0	0	1	CoP_SD	CoP_HfGn	10	3.47E-05
P15	P15_CoP_SD*	V_50_cm	0	0	0	2	CoP_SD	CoP_HfGn	1	-0.009741651363808
P15	P15_CoP_SD*	V_50_cm	0	0	0	2	CoP_SD	CoP_HfGn	2	-0.007298973855185
P15	P15_CoP_SD*	V_50_cm	0	0	0	2	CoP_SD	CoP_HfGn	3	-0.004933773754307
P15	P15_CoP_SD*	V_50_cm	0	0	0	2	CoP_SD	CoP_HfGn	4	-0.003143421247526
P15	P15_CoP_SD*	V_50_cm	0	0	0	2	CoP_SD	CoP_HfGn	5	-0.001970894510778
P15	P15_CoP_SD*	V_50_cm	0	0	0	2	CoP_SD	CoP_HfGn	6	-0.001227489691924
P15	P15_CoP_SD*	V_50_cm	0	0	0	2	CoP_SD	CoP_HfGn	7	-0.000762695647981
P15	P15_CoP_SD*	V_50_cm	0	0	0	2	CoP_SD	CoP_HfGn	8	-0.000473468186594
P15	P15_CoP_SD*	V_50_cm	0	0	0	2	CoP_SD	CoP_HfGn	9	-0.000293821957553
P15	P15_CoP_SD*	V_50_cm	0	0	0	2	CoP_SD	CoP_HfGn	10	-0.000182314996956
P15	P15_CoP_SD*	V_50_cm	0	0	0	3	CoP_SD	CoP_HfGn	1	-0.009443095675543
P15	P15_CoP_SD*	V_50_cm	0	0	0	3	CoP_SD	CoP_HfGn	2	-0.011183831883994
P15	P15_CoP_SD*	V_50_cm	0	0	0	3	CoP_SD	CoP_HfGn	3	-0.005906705367651
P15	P15_CoP_SD*	V_50_cm	0	0	0	3	CoP_SD	CoP_HfGn	4	-0.004277736209035
P15	P15_CoP_SD*	V_50_cm	0	0	0	3	CoP_SD	CoP_HfGn	5	-0.002762429801343
P15	P15_CoP_SD*	V_50_cm	0	0	0	3	CoP_SD	CoP_HfGn	6	-0.001850965332555
P15	P15_CoP_SD*	V_50_cm	0	0	0	3	CoP_SD	CoP_HfGn	7	-0.001225446276039
P15	P15_CoP_SD*	V_50_cm	0	0	0	3	CoP_SD	CoP_HfGn	8	-0.000814444409944
P15	P15_CoP_SD*	V_50_cm	0	0	0	3	CoP_SD	CoP_HfGn	9	-0.000540619950128
P15	P15_CoP_SD*	V_50_cm	0	0	0	3	CoP_SD	CoP_HfGn	10	-0.000359000216752
P15	P15_CoP_SD*	V_135_cm	0	0	85	1	CoP_SD	CoP_HfGn	1	-0.007367118581377
P15	P15_CoP_SD*	V_135_cm	0	0	85	1	CoP_SD	CoP_HfGn	2	-0.008918616889643
P15	P15_CoP_SD*	V_135_cm	0	0	85	1	CoP_SD	CoP_HfGn	3	-0.008446152597554
P15	P15_CoP_SD*	V_135_cm	0	0	85	1	CoP_SD	CoP_HfGn	4	-0.010969092372099
P15	P15_CoP_SD*	V_135_cm	0	0	85	1	CoP_SD	CoP_HfGn	5	-0.011747995436491
P15	P15_CoP_SD*	V_135_cm	0	0	85	1	CoP_SD	CoP_HfGn	6	-0.01380620292419
P15	P15_CoP_SD*	V_135_cm	0	0	85	1	CoP_SD	CoP_HfGn	7	-0.015576592782831
P15	P15_CoP_SD*	V_135_cm	0	0	85	1	CoP_SD	CoP_HfGn	8	-0.017861681310873
P15	P15_CoP_SD*	V_135_cm	0	0	85	1	CoP_SD	CoP_HfGn	9	-0.020358184636714
P15	P15_CoP_SD*	V_135_cm	0	0	85	1	CoP_SD	CoP_HfGn	10	-0.023252461941965
P15	P15_CoP_SD*	V_135_cm	0	0	85	2	CoP_SD	CoP_HfGn	1	-0.00341207436999
P15	P15_CoP_SD*	V_135_cm	0	0	85	2	CoP_SD	CoP_HfGn	2	-0.002841518211906
P15	P15_CoP_SD*	V_135_cm	0	0	85	2	CoP_SD	CoP_HfGn	3	-0.003048406990973
P15	P15_CoP_SD*	V_135_cm	0	0	85	2	CoP_SD	CoP_HfGn	4	-0.002983759026895
P15	P15_CoP_SD*	V_135_cm	0	0	85	2	CoP_SD	CoP_HfGn	5	-0.002983891535493
P15	P15_CoP_SD*	V_135_cm	0	0	85	2	CoP_SD	CoP_HfGn	6	-0.00296444237987
P15	P15_CoP_SD*	V_135_cm	0	0	85	2	CoP_SD	CoP_HfGn	7	-0.002950171857427
P15	P15_CoP_SD*	V_135_cm	0	0	85	2	CoP_SD	CoP_HfGn	8	-0.002934517815146
P15	P15_CoP_SD*	V_135_cm	0	0	85	2	CoP_SD	CoP_HfGn	9	-0.0029193369768
P15	P15_CoP_SD*	V_135_cm	0	0	85	2	CoP_SD	CoP_HfGn	10	-0.0029041252509
P15	P15_CoP_SD*	V_135_cm	0	0	85	3	CoP_SD	CoP_HfGn	1	-0.00255428255072
P15	P15_CoP_SD*	V_135_cm	0	0	85	3	CoP_SD	CoP_HfGn	2	-0.002564144088249
P15	P15_CoP_SD*	V_135_cm	0	0	85	3	CoP_SD	CoP_HfGn	3	-0.001899100400158
P15	P15_CoP_SD*	V_135_cm	0	0	85	3	CoP_SD	CoP_HfGn	4	-0.001788555805529
P15	P15_CoP_SD*	V_135_cm	0	0	85	3	CoP_SD	CoP_HfGn	5	-0.001588051291842
P15	P15_CoP_SD*	V_135_cm	0	0	85	3	CoP_SD	CoP_HfGn	6	-0.001397013894677
P15	P15_CoP_SD*	V_135_cm	0	0	85	3	CoP_SD	CoP_HfGn	7	-0.001243062523105
P15	P15_CoP_SD*	V_135_cm	0	0	85	3	CoP_SD	CoP_HfGn	8	-0.001102306362546
P15	P15_CoP_SD*	V_135_cm	0	0	85	3	CoP_SD	CoP_HfGn	9	-0.000977359804569
P15	P15_CoP_SD*	V_135_cm	0	0	85	3	CoP_SD	CoP_HfGn	10	-0.000867015793333
P15	P15_CoP_SD*	V_220_cm	0	0	170	1	CoP_SD	CoP_HfGn	1	0.002366085085581
P15	P15_CoP_SD*	V_220_cm	0	0	170	1	CoP_SD	CoP_HfGn	2	0.004485022499792
P15	P15_CoP_SD*	V_220_cm	0	0	170	1	CoP_SD	CoP_HfGn	3	0.001782543091878
P15	P15_CoP_SD*	V_220_cm	0	0	170	1	CoP_SD	CoP_HfGn	4	0.002181928967813
P15	P15_CoP_SD*	V_220_cm	0	0	170	1	CoP_SD	CoP_HfGn	5	0.00103225108746
P15	P15_CoP_SD*	V_220_cm	0	0	170	1	CoP_SD	CoP_HfGn	6	0.001074361182132
P15	P15_CoP_SD*	V_220_cm	0	0	170	1	CoP_SD	CoP_HfGn	7	0.000575620730471
P15	P15_CoP_SD*	V_220_cm	0	0	170	1	CoP_SD	CoP_HfGn	8	0.000536729084443
P15	P15_CoP_SD*	V_220_cm	0	0	170	1	CoP_SD	CoP_HfGn	9	0.0003138156301
P15	P15_CoP_SD*	V_220_cm	0	0	170	1	CoP_SD	CoP_HfGn	10	0.000271156203439
P15	P15_CoP_SD*	V_220_cm	0	0	170	2	CoP_SD	CoP_HfGn	1	0.010162627042514
P15	P15_CoP_SD*	V_220_cm	0	0	170	2	CoP_SD	CoP_HfGn	2	0.001013498402226
P15	P15_CoP_SD*	V_220_cm	0	0	170	2	CoP_SD	CoP_HfGn	3	0.003313516835994
P15	P15_CoP_SD*	V_220_cm	0	0	170	2	CoP_SD	CoP_HfGn	4	0.001487940672456
P15	P15_CoP_SD*	V_220_cm	0	0	170	2	CoP_SD	CoP_HfGn	5	0.00139669828361
P15	P15_CoP_SD*	V_220_cm	0	0	170	2	CoP_SD	CoP_HfGn	6	0.000910751991337
P15	P15_CoP_SD*	V_220_cm	0	0	170	2	CoP_SD	CoP_HfGn	7	0.000697127381823
P15	P15_CoP_SD*	V_220_cm	0	0	170	2	CoP_SD	CoP_HfGn	8	0.0004955782517
P15	P15_CoP_SD*	V_220_cm	0	0	170	2	CoP_SD	CoP_HfGn	9	0.000364186356531
P15	P15_CoP_SD*	V_220_cm	0	0	170	2	CoP_SD	CoP_HfGn	10	0.000263637580036
P15	P15_CoP_SD*	V_220_cm	0	0	170	3	CoP_SD	CoP_HfGn	1	0.002641704359251
P15	P15_CoP_SD*	V_220_cm	0	0	170	3	CoP_SD	CoP_HfGn	2	-0.004449757834769
P15	P15_CoP_SD*	V_220_cm	0	0	170	3	CoP_SD	CoP_HfGn	3	-0.003535096530264
P15	P15_CoP_SD*	V_220_cm	0	0	170	3	CoP_SD	CoP_HfGn	4	-0.004227287329021
P15	P15_CoP_SD*	V_220_cm	0	0	170	3	CoP_SD	CoP_HfGn	5	-0.003746454610399
P15	P15_CoP_SD*	V_220_cm	0	0	170	3	CoP_SD	CoP_HfGn	6	-0.003553007161147
P15	P15_CoP_SD*	V_220_cm	0	0	170	3	CoP_SD	CoP_HfGn	7	-0.003209799521104
P15	P15_CoP_SD*	V_220_cm	0	0	170	3	CoP_SD	CoP_HfGn	8	-0.002936848800851
P15	P15_CoP_SD*	V_220_cm	0	0	170	3	CoP_SD	CoP_HfGn	9	-0.002663684082265
P15	P15_CoP_SD*	V_220_cm	0	0	170	3	CoP_SD	CoP_HfGn	10	-0.002421795985438
P15	P15_CoP_SD*	V_305_cm	0	0	255	1	CoP_SD	CoP_HfGn	1	-0.007107793027783
P15	P15_CoP_SD*	V_305_cm	0	0	255	1	CoP_SD	CoP_HfGn	2	-0.003580767126223
P15	P15_CoP_SD*	V_305_cm	0	0	255	1	CoP_SD	CoP_HfGn	3	-0.000637566923975
P15	P15_CoP_SD*	V_305_cm	0	0	255	1	CoP_SD	CoP_HfGn	4	-0.000438682718779
P15	P15_CoP_SD*	V_305_cm	0	0	255	1	CoP_SD	CoP_HfGn	5	-0.000895165936072
P15	P15_CoP_SD*	V_305_cm	0	0	255	1	CoP_SD	CoP_HfGn	6	-0.000910095170238
P15	P15_CoP_SD*	V_305_cm	0	0	255	1	CoP_SD	CoP_HfGn	7	-0.000674186826313
P15	P15_CoP_SD*	V_305_cm	0	0	255	1	CoP_SD	CoP_HfGn	8	-0.00049693033426
P15	P15_CoP_SD*	V_305_cm	0	0	255	1	CoP_SD	CoP_HfGn	9	-0.000414205076947
P15	P15_CoP_SD*	V_305_cm	0	0	255	1	CoP_SD	CoP_HfGn	10	-0.000358907537183
P15	P15_CoP_SD*	V_305_cm	0	0	255	2	CoP_SD	CoP_HfGn	1	0.010405913406965
P15	P15_CoP_SD*	V_305_cm	0	0	255	2	CoP_SD	CoP_HfGn	2	0.002315971683865
P15	P15_CoP_SD*	V_305_cm	0	0	255	2	CoP_SD	CoP_HfGn	3	0.005659136833897
P15	P15_CoP_SD*	V_305_cm	0	0	255	2	CoP_SD	CoP_HfGn	4	0.0018380515539
P15	P15_CoP_SD*	V_305_cm	0	0	255	2	CoP_SD	CoP_HfGn	5	0.00327156510206
P15	P15_CoP_SD*	V_305_cm	0	0	255	2	CoP_SD	CoP_HfGn	6	0.001306738792914
P15	P15_CoP_SD*	V_305_cm	0	0	255	2	CoP_SD	CoP_HfGn	7	0.001919353376051
P15	P15_CoP_SD*	V_305_cm	0	0	255	2	CoP_SD	CoP_HfGn	8	0.00089123544913
P15	P15_CoP_SD*	V_305_cm	0	0	255	2	CoP_SD	CoP_HfGn	9	0.001137392787076
P15	P15_CoP_SD*	V_305_cm	0	0	255	2	CoP_SD	CoP_HfGn	10	0.000592515227427
P15	P15_CoP_SD*	V_305_cm	0	0	255	3	CoP_SD	CoP_HfGn	1	0.025278963351613
P15	P15_CoP_SD*	V_305_cm	0	0	255	3	CoP_SD	CoP_HfGn	2	-0.008568800614752
P15	P15_CoP_SD*	V_305_cm	0	0	255	3	CoP_SD	CoP_HfGn	3	0.026352887844224
P15	P15_CoP_SD*	V_305_cm	0	0	255	3	CoP_SD	CoP_HfGn	4	-0.011947395065747
P15	P15_CoP_SD*	V_305_cm	0	0	255	3	CoP_SD	CoP_HfGn	5	0.02816063544797
P15	P15_CoP_SD*	V_305_cm	0	0	255	3	CoP_SD	CoP_HfGn	6	-0.015575026527478
P15	P15_CoP_SD*	V_305_cm	0	0	255	3	CoP_SD	CoP_HfGn	7	0.030440033668663
P15	P15_CoP_SD*	V_305_cm	0	0	255	3	CoP_SD	CoP_HfGn	8	-0.019529940035047
P15	P15_CoP_SD*	V_305_cm	0	0	255	3	CoP_SD	CoP_HfGn	9	0.033236517049471
P15	P15_CoP_SD*	V_305_cm	0	0	255	3	CoP_SD	CoP_HfGn	10	-0.023880164796505
P1	P1_CoP_HfGn*	NV	1	0	0	1	CoP_HfGn*	CoP_HfGn	1	-0.008457783396164
P1	P1_CoP_HfGn*	NV	1	0	0	1	CoP_HfGn*	CoP_HfGn	2	0.000785313864211
P1	P1_CoP_HfGn*	NV	1	0	0	1	CoP_HfGn*	CoP_HfGn	3	-0.000799028882947
P1	P1_CoP_HfGn*	NV	1	0	0	1	CoP_HfGn*	CoP_HfGn	4	-0.000413341736924
P1	P1_CoP_HfGn*	NV	1	0	0	1	CoP_HfGn*	CoP_HfGn	5	-0.000406245494549
P1	P1_CoP_HfGn*	NV	1	0	0	1	CoP_HfGn*	CoP_HfGn	6	-0.000339566926618
P1	P1_CoP_HfGn*	NV	1	0	0	1	CoP_HfGn*	CoP_HfGn	7	-0.000293612298049
P1	P1_CoP_HfGn*	NV	1	0	0	1	CoP_HfGn*	CoP_HfGn	8	-0.000251990552322
P1	P1_CoP_HfGn*	NV	1	0	0	1	CoP_HfGn*	CoP_HfGn	9	-0.000216620952328
P1	P1_CoP_HfGn*	NV	1	0	0	1	CoP_HfGn*	CoP_HfGn	10	-0.00018614967645
P1	P1_CoP_HfGn*	NV	1	0	0	2	CoP_HfGn*	CoP_HfGn	1	-0.019849871209226
P1	P1_CoP_HfGn*	NV	1	0	0	2	CoP_HfGn*	CoP_HfGn	2	0.005707352930495
P1	P1_CoP_HfGn*	NV	1	0	0	2	CoP_HfGn*	CoP_HfGn	3	0.005654260604841
P1	P1_CoP_HfGn*	NV	1	0	0	2	CoP_HfGn*	CoP_HfGn	4	-0.010800400637862
P1	P1_CoP_HfGn*	NV	1	0	0	2	CoP_HfGn*	CoP_HfGn	5	0.010042024635878
P1	P1_CoP_HfGn*	NV	1	0	0	2	CoP_HfGn*	CoP_HfGn	6	-0.005693288386579
P1	P1_CoP_HfGn*	NV	1	0	0	2	CoP_HfGn*	CoP_HfGn	7	0.000737703624818
P1	P1_CoP_HfGn*	NV	1	0	0	2	CoP_HfGn*	CoP_HfGn	8	0.002767912640513
P1	P1_CoP_HfGn*	NV	1	0	0	2	CoP_HfGn*	CoP_HfGn	9	-0.003958948337582
P1	P1_CoP_HfGn*	NV	1	0	0	2	CoP_HfGn*	CoP_HfGn	10	0.003235347529537
P1	P1_CoP_HfGn*	NV	0	1	25	3	CoP_HfGn*	CoP_HfGn	1	-0.009956367611891
P1	P1_CoP_HfGn*	NV	0	1	25	3	CoP_HfGn*	CoP_HfGn	2	-0.011500888126665
P1	P1_CoP_HfGn*	NV	0	1	25	3	CoP_HfGn*	CoP_HfGn	3	-0.006023663820395
P1	P1_CoP_HfGn*	NV	0	1	25	3	CoP_HfGn*	CoP_HfGn	4	-0.000180307988297
P1	P1_CoP_HfGn*	NV	0	1	25	3	CoP_HfGn*	CoP_HfGn	5	0.003406035971288
P1	P1_CoP_HfGn*	NV	0	1	25	3	CoP_HfGn*	CoP_HfGn	6	0.004191085777312
P1	P1_CoP_HfGn*	NV	0	1	25	3	CoP_HfGn*	CoP_HfGn	7	0.002981602554076
P1	P1_CoP_HfGn*	NV	0	1	25	3	CoP_HfGn*	CoP_HfGn	8	0.001061477686334
P1	P1_CoP_HfGn*	NV	0	1	25	3	CoP_HfGn*	CoP_HfGn	9	-0.000514853619456
P1	P1_CoP_HfGn*	NV	0	1	25	3	CoP_HfGn*	CoP_HfGn	10	-0.001253231405763
P1	P1_CoP_HfGn*	V_25_cm	0	1	25	1	CoP_HfGn*	CoP_HfGn	1	0.004683053483914
P1	P1_CoP_HfGn*	V_25_cm	0	1	25	1	CoP_HfGn*	CoP_HfGn	2	-0.010942365353176
P1	P1_CoP_HfGn*	V_25_cm	0	1	25	1	CoP_HfGn*	CoP_HfGn	3	0.00389528342283
P1	P1_CoP_HfGn*	V_25_cm	0	1	25	1	CoP_HfGn*	CoP_HfGn	4	1.65E-05
P1	P1_CoP_HfGn*	V_25_cm	0	1	25	1	CoP_HfGn*	CoP_HfGn	5	-0.00141384952895
P1	P1_CoP_HfGn*	V_25_cm	0	1	25	1	CoP_HfGn*	CoP_HfGn	6	0.000331355568753
P1	P1_CoP_HfGn*	V_25_cm	0	1	25	1	CoP_HfGn*	CoP_HfGn	7	-0.000170532826886
P1	P1_CoP_HfGn*	V_25_cm	0	1	25	1	CoP_HfGn*	CoP_HfGn	8	-0.000271797721345
P1	P1_CoP_HfGn*	V_25_cm	0	1	25	1	CoP_HfGn*	CoP_HfGn	9	-5.42E-05
P1	P1_CoP_HfGn*	V_25_cm	0	1	25	1	CoP_HfGn*	CoP_HfGn	10	-0.00010516440491
P1	P1_CoP_HfGn*	V_25_cm	0	1	25	2	CoP_HfGn*	CoP_HfGn	1	0.00286114572741
P1	P1_CoP_HfGn*	V_25_cm	0	1	25	2	CoP_HfGn*	CoP_HfGn	2	-0.002554630325483
P1	P1_CoP_HfGn*	V_25_cm	0	1	25	2	CoP_HfGn*	CoP_HfGn	3	-0.002603215380431
P1	P1_CoP_HfGn*	V_25_cm	0	1	25	2	CoP_HfGn*	CoP_HfGn	4	-0.001777517195941
P1	P1_CoP_HfGn*	V_25_cm	0	1	25	2	CoP_HfGn*	CoP_HfGn	5	-0.001076992303772
P1	P1_CoP_HfGn*	V_25_cm	0	1	25	2	CoP_HfGn*	CoP_HfGn	6	-0.000620660734981
P1	P1_CoP_HfGn*	V_25_cm	0	1	25	2	CoP_HfGn*	CoP_HfGn	7	-0.000349301124116
P1	P1_CoP_HfGn*	V_25_cm	0	1	25	2	CoP_HfGn*	CoP_HfGn	8	-0.000194267387699
P1	P1_CoP_HfGn*	V_25_cm	0	1	25	2	CoP_HfGn*	CoP_HfGn	9	-0.000107388639457
P1	P1_CoP_HfGn*	V_25_cm	0	1	25	2	CoP_HfGn*	CoP_HfGn	10	-5.92E-05
P1	P1_CoP_HfGn*	V_25_cm	0	1	25	3	CoP_HfGn*	CoP_HfGn	1	-0.003785916578982
P1	P1_CoP_HfGn*	V_25_cm	0	1	25	3	CoP_HfGn*	CoP_HfGn	2	0.00322738854209
P1	P1_CoP_HfGn*	V_25_cm	0	1	25	3	CoP_HfGn*	CoP_HfGn	3	-0.002650515624985
P1	P1_CoP_HfGn*	V_25_cm	0	1	25	3	CoP_HfGn*	CoP_HfGn	4	0.001869510830686
P1	P1_CoP_HfGn*	V_25_cm	0	1	25	3	CoP_HfGn*	CoP_HfGn	5	-0.001533647850154
P1	P1_CoP_HfGn*	V_25_cm	0	1	25	3	CoP_HfGn*	CoP_HfGn	6	0.001101878858615
P1	P1_CoP_HfGn*	V_25_cm	0	1	25	3	CoP_HfGn*	CoP_HfGn	7	-0.00088792176765
P1	P1_CoP_HfGn*	V_25_cm	0	1	25	3	CoP_HfGn*	CoP_HfGn	8	0.000647912934112
P1	P1_CoP_HfGn*	V_25_cm	0	1	25	3	CoP_HfGn*	CoP_HfGn	9	-0.000515095038457
P1	P1_CoP_HfGn*	V_25_cm	0	1	25	3	CoP_HfGn*	CoP_HfGn	10	0.000380251489503
P1	P1_CoP_HfGn*	V_50_cm	0	0	0	1	CoP_HfGn*	CoP_HfGn	1	-0.016770092999696
P1	P1_CoP_HfGn*	V_50_cm	0	0	0	1	CoP_HfGn*	CoP_HfGn	2	-0.01169473489356
P1	P1_CoP_HfGn*	V_50_cm	0	0	0	1	CoP_HfGn*	CoP_HfGn	3	-0.002988536699096
P1	P1_CoP_HfGn*	V_50_cm	0	0	0	1	CoP_HfGn*	CoP_HfGn	4	-0.000288680545019
P1	P1_CoP_HfGn*	V_50_cm	0	0	0	1	CoP_HfGn*	CoP_HfGn	5	-0.000159629663521
P1	P1_CoP_HfGn*	V_50_cm	0	0	0	1	CoP_HfGn*	CoP_HfGn	6	-0.000287558800706
P1	P1_CoP_HfGn*	V_50_cm	0	0	0	1	CoP_HfGn*	CoP_HfGn	7	-0.000254908250472
P1	P1_CoP_HfGn*	V_50_cm	0	0	0	1	CoP_HfGn*	CoP_HfGn	8	-0.000169177461929
P1	P1_CoP_HfGn*	V_50_cm	0	0	0	1	CoP_HfGn*	CoP_HfGn	9	-0.000104298502821
P1	P1_CoP_HfGn*	V_50_cm	0	0	0	1	CoP_HfGn*	CoP_HfGn	10	-6.61E-05
P1	P1_CoP_HfGn*	V_50_cm	0	0	0	2	CoP_HfGn*	CoP_HfGn	1	0.019013701091785
P1	P1_CoP_HfGn*	V_50_cm	0	0	0	2	CoP_HfGn*	CoP_HfGn	2	1.63E-05
P1	P1_CoP_HfGn*	V_50_cm	0	0	0	2	CoP_HfGn*	CoP_HfGn	3	-0.002253772398912
P1	P1_CoP_HfGn*	V_50_cm	0	0	0	2	CoP_HfGn*	CoP_HfGn	4	-0.001609300067762
P1	P1_CoP_HfGn*	V_50_cm	0	0	0	2	CoP_HfGn*	CoP_HfGn	5	-0.001228924628332
P1	P1_CoP_HfGn*	V_50_cm	0	0	0	2	CoP_HfGn*	CoP_HfGn	6	-0.001050914031267
P1	P1_CoP_HfGn*	V_50_cm	0	0	0	2	CoP_HfGn*	CoP_HfGn	7	-0.000915846541688
P1	P1_CoP_HfGn*	V_50_cm	0	0	0	2	CoP_HfGn*	CoP_HfGn	8	-0.000795312517449
P1	P1_CoP_HfGn*	V_50_cm	0	0	0	2	CoP_HfGn*	CoP_HfGn	9	-0.000689341133921
P1	P1_CoP_HfGn*	V_50_cm	0	0	0	2	CoP_HfGn*	CoP_HfGn	10	-0.000597383860729
P1	P1_CoP_HfGn*	V_50_cm	0	0	0	3	CoP_HfGn*	CoP_HfGn	1	-0.0046417511383
P1	P1_CoP_HfGn*	V_50_cm	0	0	0	3	CoP_HfGn*	CoP_HfGn	2	-0.001697731336577
P1	P1_CoP_HfGn*	V_50_cm	0	0	0	3	CoP_HfGn*	CoP_HfGn	3	-0.001423837371155
P1	P1_CoP_HfGn*	V_50_cm	0	0	0	3	CoP_HfGn*	CoP_HfGn	4	-0.001037612006325
P1	P1_CoP_HfGn*	V_50_cm	0	0	0	3	CoP_HfGn*	CoP_HfGn	5	-0.000768635153118
P1	P1_CoP_HfGn*	V_50_cm	0	0	0	3	CoP_HfGn*	CoP_HfGn	6	-0.000568271717854
P1	P1_CoP_HfGn*	V_50_cm	0	0	0	3	CoP_HfGn*	CoP_HfGn	7	-0.000420234030837
P1	P1_CoP_HfGn*	V_50_cm	0	0	0	3	CoP_HfGn*	CoP_HfGn	8	-0.000310752654645
P1	P1_CoP_HfGn*	V_50_cm	0	0	0	3	CoP_HfGn*	CoP_HfGn	9	-0.000229794596555
P1	P1_CoP_HfGn*	V_50_cm	0	0	0	3	CoP_HfGn*	CoP_HfGn	10	-0.000169927873646
P1	P1_CoP_HfGn*	V_135_cm	0	0	85	1	CoP_HfGn*	CoP_HfGn	1	-0.007851314609295
P1	P1_CoP_HfGn*	V_135_cm	0	0	85	1	CoP_HfGn*	CoP_HfGn	2	0.002033330743582
P1	P1_CoP_HfGn*	V_135_cm	0	0	85	1	CoP_HfGn*	CoP_HfGn	3	-0.001939030964772
P1	P1_CoP_HfGn*	V_135_cm	0	0	85	1	CoP_HfGn*	CoP_HfGn	4	-0.000297229457395
P1	P1_CoP_HfGn*	V_135_cm	0	0	85	1	CoP_HfGn*	CoP_HfGn	5	-0.000800242198205
P1	P1_CoP_HfGn*	V_135_cm	0	0	85	1	CoP_HfGn*	CoP_HfGn	6	-0.000486414282563
P1	P1_CoP_HfGn*	V_135_cm	0	0	85	1	CoP_HfGn*	CoP_HfGn	7	-0.000502905865443
P1	P1_CoP_HfGn*	V_135_cm	0	0	85	1	CoP_HfGn*	CoP_HfGn	8	-0.000405496057271
P1	P1_CoP_HfGn*	V_135_cm	0	0	85	1	CoP_HfGn*	CoP_HfGn	9	-0.000364054739108
P1	P1_CoP_HfGn*	V_135_cm	0	0	85	1	CoP_HfGn*	CoP_HfGn	10	-0.000311418589547
P1	P1_CoP_HfGn*	V_135_cm	0	0	85	2	CoP_HfGn*	CoP_HfGn	1	-0.012214294099853
P1	P1_CoP_HfGn*	V_135_cm	0	0	85	2	CoP_HfGn*	CoP_HfGn	2	0.000856803410302
P1	P1_CoP_HfGn*	V_135_cm	0	0	85	2	CoP_HfGn*	CoP_HfGn	3	-0.000134886939743
P1	P1_CoP_HfGn*	V_135_cm	0	0	85	2	CoP_HfGn*	CoP_HfGn	4	-0.000768288779513
P1	P1_CoP_HfGn*	V_135_cm	0	0	85	2	CoP_HfGn*	CoP_HfGn	5	-0.000186146288742
P1	P1_CoP_HfGn*	V_135_cm	0	0	85	2	CoP_HfGn*	CoP_HfGn	6	-0.00016509104385
P1	P1_CoP_HfGn*	V_135_cm	0	0	85	2	CoP_HfGn*	CoP_HfGn	7	-0.000126149127982
P1	P1_CoP_HfGn*	V_135_cm	0	0	85	2	CoP_HfGn*	CoP_HfGn	8	-7.18E-05
P1	P1_CoP_HfGn*	V_135_cm	0	0	85	2	CoP_HfGn*	CoP_HfGn	9	-4.92E-05
P1	P1_CoP_HfGn*	V_135_cm	0	0	85	2	CoP_HfGn*	CoP_HfGn	10	-3.26E-05
P1	P1_CoP_HfGn*	V_135_cm	0	0	85	3	CoP_HfGn*	CoP_HfGn	1	-0.003183133829709
P1	P1_CoP_HfGn*	V_135_cm	0	0	85	3	CoP_HfGn*	CoP_HfGn	2	-2.35E-05
P1	P1_CoP_HfGn*	V_135_cm	0	0	85	3	CoP_HfGn*	CoP_HfGn	3	-0.003518805422765
P1	P1_CoP_HfGn*	V_135_cm	0	0	85	3	CoP_HfGn*	CoP_HfGn	4	0.000104911082364
P1	P1_CoP_HfGn*	V_135_cm	0	0	85	3	CoP_HfGn*	CoP_HfGn	5	-0.00212605394202
P1	P1_CoP_HfGn*	V_135_cm	0	0	85	3	CoP_HfGn*	CoP_HfGn	6	0.00021337796006
P1	P1_CoP_HfGn*	V_135_cm	0	0	85	3	CoP_HfGn*	CoP_HfGn	7	-0.001288824769818
P1	P1_CoP_HfGn*	V_135_cm	0	0	85	3	CoP_HfGn*	CoP_HfGn	8	0.000219597669852
P1	P1_CoP_HfGn*	V_135_cm	0	0	85	3	CoP_HfGn*	CoP_HfGn	9	-0.000787676382285
P1	P1_CoP_HfGn*	V_135_cm	0	0	85	3	CoP_HfGn*	CoP_HfGn	10	0.00018763941922
P1	P1_CoP_HfGn*	V_220_cm	0	0	170	1	CoP_HfGn*	CoP_HfGn	1	-0.002127618586712
P1	P1_CoP_HfGn*	V_220_cm	0	0	170	1	CoP_HfGn*	CoP_HfGn	2	-0.001373294040387
P1	P1_CoP_HfGn*	V_220_cm	0	0	170	1	CoP_HfGn*	CoP_HfGn	3	1.02E-05
P1	P1_CoP_HfGn*	V_220_cm	0	0	170	1	CoP_HfGn*	CoP_HfGn	4	-0.000366222808897
P1	P1_CoP_HfGn*	V_220_cm	0	0	170	1	CoP_HfGn*	CoP_HfGn	5	-0.000233253742846
P1	P1_CoP_HfGn*	V_220_cm	0	0	170	1	CoP_HfGn*	CoP_HfGn	6	-0.000184225611982
P1	P1_CoP_HfGn*	V_220_cm	0	0	170	1	CoP_HfGn*	CoP_HfGn	7	-0.000150879759987
P1	P1_CoP_HfGn*	V_220_cm	0	0	170	1	CoP_HfGn*	CoP_HfGn	8	-0.000119233340321
P1	P1_CoP_HfGn*	V_220_cm	0	0	170	1	CoP_HfGn*	CoP_HfGn	9	-9.53E-05
P1	P1_CoP_HfGn*	V_220_cm	0	0	170	1	CoP_HfGn*	CoP_HfGn	10	-7.60E-05
P1	P1_CoP_HfGn*	V_220_cm	0	0	170	2	CoP_HfGn*	CoP_HfGn	1	0.006599646790986
P1	P1_CoP_HfGn*	V_220_cm	0	0	170	2	CoP_HfGn*	CoP_HfGn	2	-0.006715971913749
P1	P1_CoP_HfGn*	V_220_cm	0	0	170	2	CoP_HfGn*	CoP_HfGn	3	0.002966851661081
P1	P1_CoP_HfGn*	V_220_cm	0	0	170	2	CoP_HfGn*	CoP_HfGn	4	-0.000879511801772
P1	P1_CoP_HfGn*	V_220_cm	0	0	170	2	CoP_HfGn*	CoP_HfGn	5	-4.36E-05
P1	P1_CoP_HfGn*	V_220_cm	0	0	170	2	CoP_HfGn*	CoP_HfGn	6	6.96E-05
P1	P1_CoP_HfGn*	V_220_cm	0	0	170	2	CoP_HfGn*	CoP_HfGn	7	-0.00012580840052
P1	P1_CoP_HfGn*	V_220_cm	0	0	170	2	CoP_HfGn*	CoP_HfGn	8	-1.39E-05
P1	P1_CoP_HfGn*	V_220_cm	0	0	170	2	CoP_HfGn*	CoP_HfGn	9	-4.38E-05
P1	P1_CoP_HfGn*	V_220_cm	0	0	170	2	CoP_HfGn*	CoP_HfGn	10	-3.61E-05
P1	P1_CoP_HfGn*	V_220_cm	0	0	170	3	CoP_HfGn*	CoP_HfGn	1	0.012746119028454
P1	P1_CoP_HfGn*	V_220_cm	0	0	170	3	CoP_HfGn*	CoP_HfGn	2	0.002667158039726
P1	P1_CoP_HfGn*	V_220_cm	0	0	170	3	CoP_HfGn*	CoP_HfGn	3	-0.000105160226459
P1	P1_CoP_HfGn*	V_220_cm	0	0	170	3	CoP_HfGn*	CoP_HfGn	4	-0.001003036494426
P1	P1_CoP_HfGn*	V_220_cm	0	0	170	3	CoP_HfGn*	CoP_HfGn	5	-0.001210833858645
P1	P1_CoP_HfGn*	V_220_cm	0	0	170	3	CoP_HfGn*	CoP_HfGn	6	-0.001209712801919
P1	P1_CoP_HfGn*	V_220_cm	0	0	170	3	CoP_HfGn*	CoP_HfGn	7	-0.001143697614416
P1	P1_CoP_HfGn*	V_220_cm	0	0	170	3	CoP_HfGn*	CoP_HfGn	8	-0.00106186710769
P1	P1_CoP_HfGn*	V_220_cm	0	0	170	3	CoP_HfGn*	CoP_HfGn	9	-0.000979636704553
P1	P1_CoP_HfGn*	V_220_cm	0	0	170	3	CoP_HfGn*	CoP_HfGn	10	-0.000901740240053
P1	P1_CoP_HfGn*	V_305_cm	0	0	255	1	CoP_HfGn*	CoP_HfGn	1	-0.009965605092758
P1	P1_CoP_HfGn*	V_305_cm	0	0	255	1	CoP_HfGn*	CoP_HfGn	2	-0.008956284827494
P1	P1_CoP_HfGn*	V_305_cm	0	0	255	1	CoP_HfGn*	CoP_HfGn	3	-0.001006862703225
P1	P1_CoP_HfGn*	V_305_cm	0	0	255	1	CoP_HfGn*	CoP_HfGn	4	-0.002785630440161
P1	P1_CoP_HfGn*	V_305_cm	0	0	255	1	CoP_HfGn*	CoP_HfGn	5	-0.002102681282307
P1	P1_CoP_HfGn*	V_305_cm	0	0	255	1	CoP_HfGn*	CoP_HfGn	6	-0.001290933554434
P1	P1_CoP_HfGn*	V_305_cm	0	0	255	1	CoP_HfGn*	CoP_HfGn	7	-0.001081182605166
P1	P1_CoP_HfGn*	V_305_cm	0	0	255	1	CoP_HfGn*	CoP_HfGn	8	-0.000809211652108
P1	P1_CoP_HfGn*	V_305_cm	0	0	255	1	CoP_HfGn*	CoP_HfGn	9	-0.000593454635934
P1	P1_CoP_HfGn*	V_305_cm	0	0	255	1	CoP_HfGn*	CoP_HfGn	10	-0.000451894654127
P1	P1_CoP_HfGn*	V_305_cm	0	0	255	2	CoP_HfGn*	CoP_HfGn	1	-0.006057086321281
P1	P1_CoP_HfGn*	V_305_cm	0	0	255	2	CoP_HfGn*	CoP_HfGn	2	0.001182397512352
P1	P1_CoP_HfGn*	V_305_cm	0	0	255	2	CoP_HfGn*	CoP_HfGn	3	-0.000433111779223
P1	P1_CoP_HfGn*	V_305_cm	0	0	255	2	CoP_HfGn*	CoP_HfGn	4	0.000259021611917
P1	P1_CoP_HfGn*	V_305_cm	0	0	255	2	CoP_HfGn*	CoP_HfGn	5	-0.000163592447471
P1	P1_CoP_HfGn*	V_305_cm	0	0	255	2	CoP_HfGn*	CoP_HfGn	6	0.000113574317613
P1	P1_CoP_HfGn*	V_305_cm	0	0	255	2	CoP_HfGn*	CoP_HfGn	7	-7.39E-05
P1	P1_CoP_HfGn*	V_305_cm	0	0	255	2	CoP_HfGn*	CoP_HfGn	8	5.15E-05
P1	P1_CoP_HfGn*	V_305_cm	0	0	255	2	CoP_HfGn*	CoP_HfGn	9	-3.36E-05
P1	P1_CoP_HfGn*	V_305_cm	0	0	255	2	CoP_HfGn*	CoP_HfGn	10	2.34E-05
P1	P1_CoP_HfGn*	V_305_cm	0	0	255	3	CoP_HfGn*	CoP_HfGn	1	-0.021192546458801
P1	P1_CoP_HfGn*	V_305_cm	0	0	255	3	CoP_HfGn*	CoP_HfGn	2	0.008705591360146
P1	P1_CoP_HfGn*	V_305_cm	0	0	255	3	CoP_HfGn*	CoP_HfGn	3	-0.002938027025822
P1	P1_CoP_HfGn*	V_305_cm	0	0	255	3	CoP_HfGn*	CoP_HfGn	4	0.001243885209137
P1	P1_CoP_HfGn*	V_305_cm	0	0	255	3	CoP_HfGn*	CoP_HfGn	5	-0.000233451225631
P1	P1_CoP_HfGn*	V_305_cm	0	0	255	3	CoP_HfGn*	CoP_HfGn	6	0.000254340401721
P1	P1_CoP_HfGn*	V_305_cm	0	0	255	3	CoP_HfGn*	CoP_HfGn	7	7.29E-05
P1	P1_CoP_HfGn*	V_305_cm	0	0	255	3	CoP_HfGn*	CoP_HfGn	8	0.000119435084154
P1	P1_CoP_HfGn*	V_305_cm	0	0	255	3	CoP_HfGn*	CoP_HfGn	9	9.05E-05
P1	P1_CoP_HfGn*	V_305_cm	0	0	255	3	CoP_HfGn*	CoP_HfGn	10	8.82E-05
P2	P2_CoP_HfGn*	NV	1	0	0	1	CoP_HfGn*	CoP_HfGn	1	-0.002579384529946
P2	P2_CoP_HfGn*	NV	1	0	0	1	CoP_HfGn*	CoP_HfGn	2	0.005805755836267
P2	P2_CoP_HfGn*	NV	1	0	0	1	CoP_HfGn*	CoP_HfGn	3	0.003529773503433
P2	P2_CoP_HfGn*	NV	1	0	0	1	CoP_HfGn*	CoP_HfGn	4	0.003131486530578
P2	P2_CoP_HfGn*	NV	1	0	0	1	CoP_HfGn*	CoP_HfGn	5	0.002466655162359
P2	P2_CoP_HfGn*	NV	1	0	0	1	CoP_HfGn*	CoP_HfGn	6	0.001986195463074
P2	P2_CoP_HfGn*	NV	1	0	0	1	CoP_HfGn*	CoP_HfGn	7	0.001588255286782
P2	P2_CoP_HfGn*	NV	1	0	0	1	CoP_HfGn*	CoP_HfGn	8	0.001271618952678
P2	P2_CoP_HfGn*	NV	1	0	0	1	CoP_HfGn*	CoP_HfGn	9	0.001017679214091
P2	P2_CoP_HfGn*	NV	1	0	0	1	CoP_HfGn*	CoP_HfGn	10	0.000814506724844
P2	P2_CoP_HfGn*	NV	1	0	0	2	CoP_HfGn*	CoP_HfGn	1	0.013993675842242
P2	P2_CoP_HfGn*	NV	1	0	0	2	CoP_HfGn*	CoP_HfGn	2	0.006986770168005
P2	P2_CoP_HfGn*	NV	1	0	0	2	CoP_HfGn*	CoP_HfGn	3	0.002680540430468
P2	P2_CoP_HfGn*	NV	1	0	0	2	CoP_HfGn*	CoP_HfGn	4	0.002430143480703
P2	P2_CoP_HfGn*	NV	1	0	0	2	CoP_HfGn*	CoP_HfGn	5	0.00129732137138
P2	P2_CoP_HfGn*	NV	1	0	0	2	CoP_HfGn*	CoP_HfGn	6	0.001094004002982
P2	P2_CoP_HfGn*	NV	1	0	0	2	CoP_HfGn*	CoP_HfGn	7	0.000656972486607
P2	P2_CoP_HfGn*	NV	1	0	0	2	CoP_HfGn*	CoP_HfGn	8	0.000511115077967
P2	P2_CoP_HfGn*	NV	1	0	0	2	CoP_HfGn*	CoP_HfGn	9	0.000326661554628
P2	P2_CoP_HfGn*	NV	1	0	0	2	CoP_HfGn*	CoP_HfGn	10	0.00024227128102
P2	P2_CoP_HfGn*	NV	0	1	25	3	CoP_HfGn*	CoP_HfGn	1	-0.004583018527827
P2	P2_CoP_HfGn*	NV	0	1	25	3	CoP_HfGn*	CoP_HfGn	2	-0.000169810283298
P2	P2_CoP_HfGn*	NV	0	1	25	3	CoP_HfGn*	CoP_HfGn	3	0.002992537163612
P2	P2_CoP_HfGn*	NV	0	1	25	3	CoP_HfGn*	CoP_HfGn	4	0.000929131428121
P2	P2_CoP_HfGn*	NV	0	1	25	3	CoP_HfGn*	CoP_HfGn	5	0.001267625652227
P2	P2_CoP_HfGn*	NV	0	1	25	3	CoP_HfGn*	CoP_HfGn	6	0.001240071622737
P2	P2_CoP_HfGn*	NV	0	1	25	3	CoP_HfGn*	CoP_HfGn	7	0.00107947850708
P2	P2_CoP_HfGn*	NV	0	1	25	3	CoP_HfGn*	CoP_HfGn	8	0.001030315337348
P2	P2_CoP_HfGn*	NV	0	1	25	3	CoP_HfGn*	CoP_HfGn	9	0.000958386515996
P2	P2_CoP_HfGn*	NV	0	1	25	3	CoP_HfGn*	CoP_HfGn	10	0.000890064251414
P2	P2_CoP_HfGn*	V_25_cm	0	1	25	1	CoP_HfGn*	CoP_HfGn	1	-2.62802048307531
P2	P2_CoP_HfGn*	V_25_cm	0	1	25	1	CoP_HfGn*	CoP_HfGn	2	0.34060543540477
P2	P2_CoP_HfGn*	V_25_cm	0	1	25	1	CoP_HfGn*	CoP_HfGn	3	1.08056165700566
P2	P2_CoP_HfGn*	V_25_cm	0	1	25	1	CoP_HfGn*	CoP_HfGn	4	0.332634639142776
P2	P2_CoP_HfGn*	V_25_cm	0	1	25	1	CoP_HfGn*	CoP_HfGn	5	0.502909788681858
P2	P2_CoP_HfGn*	V_25_cm	0	1	25	1	CoP_HfGn*	CoP_HfGn	6	0.46974983021387
P2	P2_CoP_HfGn*	V_25_cm	0	1	25	1	CoP_HfGn*	CoP_HfGn	7	0.41289446897475
P2	P2_CoP_HfGn*	V_25_cm	0	1	25	1	CoP_HfGn*	CoP_HfGn	8	0.394932568752613
P2	P2_CoP_HfGn*	V_25_cm	0	1	25	1	CoP_HfGn*	CoP_HfGn	9	0.3664716775755
P2	P2_CoP_HfGn*	V_25_cm	0	1	25	1	CoP_HfGn*	CoP_HfGn	10	0.340622028567915
P2	P2_CoP_HfGn*	V_25_cm	0	1	25	2	CoP_HfGn*	CoP_HfGn	1	0.004761848970541
P2	P2_CoP_HfGn*	V_25_cm	0	1	25	2	CoP_HfGn*	CoP_HfGn	2	-0.001859672810792
P2	P2_CoP_HfGn*	V_25_cm	0	1	25	2	CoP_HfGn*	CoP_HfGn	3	-0.000382125736411
P2	P2_CoP_HfGn*	V_25_cm	0	1	25	2	CoP_HfGn*	CoP_HfGn	4	0.000200154659384
P2	P2_CoP_HfGn*	V_25_cm	0	1	25	2	CoP_HfGn*	CoP_HfGn	5	4.50E-05
P2	P2_CoP_HfGn*	V_25_cm	0	1	25	2	CoP_HfGn*	CoP_HfGn	6	-8.61E-06
P2	P2_CoP_HfGn*	V_25_cm	0	1	25	2	CoP_HfGn*	CoP_HfGn	7	5.06E-06
P2	P2_CoP_HfGn*	V_25_cm	0	1	25	2	CoP_HfGn*	CoP_HfGn	8	8.05E-06
P2	P2_CoP_HfGn*	V_25_cm	0	1	25	2	CoP_HfGn*	CoP_HfGn	9	5.31E-06
P2	P2_CoP_HfGn*	V_25_cm	0	1	25	2	CoP_HfGn*	CoP_HfGn	10	3.97E-06
P2	P2_CoP_HfGn*	V_25_cm	0	1	25	3	CoP_HfGn*	CoP_HfGn	1	-0.005570492167191
P2	P2_CoP_HfGn*	V_25_cm	0	1	25	3	CoP_HfGn*	CoP_HfGn	2	0.00571668168518
P2	P2_CoP_HfGn*	V_25_cm	0	1	25	3	CoP_HfGn*	CoP_HfGn	3	0.002182826001906
P2	P2_CoP_HfGn*	V_25_cm	0	1	25	3	CoP_HfGn*	CoP_HfGn	4	0.002485272363874
P2	P2_CoP_HfGn*	V_25_cm	0	1	25	3	CoP_HfGn*	CoP_HfGn	5	0.001962043230867
P2	P2_CoP_HfGn*	V_25_cm	0	1	25	3	CoP_HfGn*	CoP_HfGn	6	0.001706080257653
P2	P2_CoP_HfGn*	V_25_cm	0	1	25	3	CoP_HfGn*	CoP_HfGn	7	0.001442922881896
P2	P2_CoP_HfGn*	V_25_cm	0	1	25	3	CoP_HfGn*	CoP_HfGn	8	0.001229920893534
P2	P2_CoP_HfGn*	V_25_cm	0	1	25	3	CoP_HfGn*	CoP_HfGn	9	0.001046049303316
P2	P2_CoP_HfGn*	V_25_cm	0	1	25	3	CoP_HfGn*	CoP_HfGn	10	0.000890221584074
P2	P2_CoP_HfGn*	V_50_cm	0	0	0	1	CoP_HfGn*	CoP_HfGn	1	-0.006553374632199
P2	P2_CoP_HfGn*	V_50_cm	0	0	0	1	CoP_HfGn*	CoP_HfGn	2	0.003234166535043
P2	P2_CoP_HfGn*	V_50_cm	0	0	0	1	CoP_HfGn*	CoP_HfGn	3	0.000143639730581
P2	P2_CoP_HfGn*	V_50_cm	0	0	0	1	CoP_HfGn*	CoP_HfGn	4	0.000846959915559
P2	P2_CoP_HfGn*	V_50_cm	0	0	0	1	CoP_HfGn*	CoP_HfGn	5	0.000428154371404
P2	P2_CoP_HfGn*	V_50_cm	0	0	0	1	CoP_HfGn*	CoP_HfGn	6	0.000414537436956
P2	P2_CoP_HfGn*	V_50_cm	0	0	0	1	CoP_HfGn*	CoP_HfGn	7	0.000298723508058
P2	P2_CoP_HfGn*	V_50_cm	0	0	0	1	CoP_HfGn*	CoP_HfGn	8	0.000243500637288
P2	P2_CoP_HfGn*	V_50_cm	0	0	0	1	CoP_HfGn*	CoP_HfGn	9	0.000187958058378
P2	P2_CoP_HfGn*	V_50_cm	0	0	0	1	CoP_HfGn*	CoP_HfGn	10	0.000148572962273
P2	P2_CoP_HfGn*	V_50_cm	0	0	0	2	CoP_HfGn*	CoP_HfGn	1	0.002758518635612
P2	P2_CoP_HfGn*	V_50_cm	0	0	0	2	CoP_HfGn*	CoP_HfGn	2	-0.005255860749443
P2	P2_CoP_HfGn*	V_50_cm	0	0	0	2	CoP_HfGn*	CoP_HfGn	3	0.004130256399122
P2	P2_CoP_HfGn*	V_50_cm	0	0	0	2	CoP_HfGn*	CoP_HfGn	4	-0.002661603063708
P2	P2_CoP_HfGn*	V_50_cm	0	0	0	2	CoP_HfGn*	CoP_HfGn	5	0.001681972436103
P2	P2_CoP_HfGn*	V_50_cm	0	0	0	2	CoP_HfGn*	CoP_HfGn	6	-0.000988008550172
P2	P2_CoP_HfGn*	V_50_cm	0	0	0	2	CoP_HfGn*	CoP_HfGn	7	0.000615881336622
P2	P2_CoP_HfGn*	V_50_cm	0	0	0	2	CoP_HfGn*	CoP_HfGn	8	-0.000347517591891
P2	P2_CoP_HfGn*	V_50_cm	0	0	0	2	CoP_HfGn*	CoP_HfGn	9	0.000223438903064
P2	P2_CoP_HfGn*	V_50_cm	0	0	0	2	CoP_HfGn*	CoP_HfGn	10	-0.000119302673179
P2	P2_CoP_HfGn*	V_50_cm	0	0	0	3	CoP_HfGn*	CoP_HfGn	1	0.010161895110032
P2	P2_CoP_HfGn*	V_50_cm	0	0	0	3	CoP_HfGn*	CoP_HfGn	2	-0.007185484078997
P2	P2_CoP_HfGn*	V_50_cm	0	0	0	3	CoP_HfGn*	CoP_HfGn	3	-0.001094399704638
P2	P2_CoP_HfGn*	V_50_cm	0	0	0	3	CoP_HfGn*	CoP_HfGn	4	-0.001813790232811
P2	P2_CoP_HfGn*	V_50_cm	0	0	0	3	CoP_HfGn*	CoP_HfGn	5	-0.001415968637545
P2	P2_CoP_HfGn*	V_50_cm	0	0	0	3	CoP_HfGn*	CoP_HfGn	6	-0.001199114320867
P2	P2_CoP_HfGn*	V_50_cm	0	0	0	3	CoP_HfGn*	CoP_HfGn	7	-0.001010145465585
P2	P2_CoP_HfGn*	V_50_cm	0	0	0	3	CoP_HfGn*	CoP_HfGn	8	-0.000849933482032
P2	P2_CoP_HfGn*	V_50_cm	0	0	0	3	CoP_HfGn*	CoP_HfGn	9	-0.000715517137641
P2	P2_CoP_HfGn*	V_50_cm	0	0	0	3	CoP_HfGn*	CoP_HfGn	10	-0.000602284348166
P2	P2_CoP_HfGn*	V_135_cm	0	0	85	1	CoP_HfGn*	CoP_HfGn	1	-13.9220945069176
P2	P2_CoP_HfGn*	V_135_cm	0	0	85	1	CoP_HfGn*	CoP_HfGn	2	8.89220077015159
P2	P2_CoP_HfGn*	V_135_cm	0	0	85	1	CoP_HfGn*	CoP_HfGn	3	3.39871581487828
P2	P2_CoP_HfGn*	V_135_cm	0	0	85	1	CoP_HfGn*	CoP_HfGn	4	3.41708231178909
P2	P2_CoP_HfGn*	V_135_cm	0	0	85	1	CoP_HfGn*	CoP_HfGn	5	2.83091223749711
P2	P2_CoP_HfGn*	V_135_cm	0	0	85	1	CoP_HfGn*	CoP_HfGn	6	2.38142435491695
P2	P2_CoP_HfGn*	V_135_cm	0	0	85	1	CoP_HfGn*	CoP_HfGn	7	2.00605511786632
P2	P2_CoP_HfGn*	V_135_cm	0	0	85	1	CoP_HfGn*	CoP_HfGn	8	1.68828320806972
P2	P2_CoP_HfGn*	V_135_cm	0	0	85	1	CoP_HfGn*	CoP_HfGn	9	1.42118373823408
P2	P2_CoP_HfGn*	V_135_cm	0	0	85	1	CoP_HfGn*	CoP_HfGn	10	1.19629292183753
P2	P2_CoP_HfGn*	V_135_cm	0	0	85	2	CoP_HfGn*	CoP_HfGn	1	-0.010585880582842
P2	P2_CoP_HfGn*	V_135_cm	0	0	85	2	CoP_HfGn*	CoP_HfGn	2	0.020480112738129
P2	P2_CoP_HfGn*	V_135_cm	0	0	85	2	CoP_HfGn*	CoP_HfGn	3	-0.001184372818307
P2	P2_CoP_HfGn*	V_135_cm	0	0	85	2	CoP_HfGn*	CoP_HfGn	4	0.011517893408181
P2	P2_CoP_HfGn*	V_135_cm	0	0	85	2	CoP_HfGn*	CoP_HfGn	5	0.000272000138595
P2	P2_CoP_HfGn*	V_135_cm	0	0	85	2	CoP_HfGn*	CoP_HfGn	6	0.007063770149476
P2	P2_CoP_HfGn*	V_135_cm	0	0	85	2	CoP_HfGn*	CoP_HfGn	7	0.000631446608001
P2	P2_CoP_HfGn*	V_135_cm	0	0	85	2	CoP_HfGn*	CoP_HfGn	8	0.004401330285698
P2	P2_CoP_HfGn*	V_135_cm	0	0	85	2	CoP_HfGn*	CoP_HfGn	9	0.000668342505612
P2	P2_CoP_HfGn*	V_135_cm	0	0	85	2	CoP_HfGn*	CoP_HfGn	10	0.002762485397833
P2	P2_CoP_HfGn*	V_135_cm	0	0	85	3	CoP_HfGn*	CoP_HfGn	1	-0.018027538706107
P2	P2_CoP_HfGn*	V_135_cm	0	0	85	3	CoP_HfGn*	CoP_HfGn	2	0.011438751607184
P2	P2_CoP_HfGn*	V_135_cm	0	0	85	3	CoP_HfGn*	CoP_HfGn	3	-0.001151144466509
P2	P2_CoP_HfGn*	V_135_cm	0	0	85	3	CoP_HfGn*	CoP_HfGn	4	0.002174981825368
P2	P2_CoP_HfGn*	V_135_cm	0	0	85	3	CoP_HfGn*	CoP_HfGn	5	0.001501067377427
P2	P2_CoP_HfGn*	V_135_cm	0	0	85	3	CoP_HfGn*	CoP_HfGn	6	0.000916733128989
P2	P2_CoP_HfGn*	V_135_cm	0	0	85	3	CoP_HfGn*	CoP_HfGn	7	0.001104380634658
P2	P2_CoP_HfGn*	V_135_cm	0	0	85	3	CoP_HfGn*	CoP_HfGn	8	0.000745000118598
P2	P2_CoP_HfGn*	V_135_cm	0	0	85	3	CoP_HfGn*	CoP_HfGn	9	0.000707324558198
P2	P2_CoP_HfGn*	V_135_cm	0	0	85	3	CoP_HfGn*	CoP_HfGn	10	0.000571870831618
P2	P2_CoP_HfGn*	V_220_cm	0	0	170	1	CoP_HfGn*	CoP_HfGn	1	0.01757067277359
P2	P2_CoP_HfGn*	V_220_cm	0	0	170	1	CoP_HfGn*	CoP_HfGn	2	0.002144359418878
P2	P2_CoP_HfGn*	V_220_cm	0	0	170	1	CoP_HfGn*	CoP_HfGn	3	0.006232754215804
P2	P2_CoP_HfGn*	V_220_cm	0	0	170	1	CoP_HfGn*	CoP_HfGn	4	0.003440411982173
P2	P2_CoP_HfGn*	V_220_cm	0	0	170	1	CoP_HfGn*	CoP_HfGn	5	0.003761550332051
P2	P2_CoP_HfGn*	V_220_cm	0	0	170	1	CoP_HfGn*	CoP_HfGn	6	0.002887335813127
P2	P2_CoP_HfGn*	V_220_cm	0	0	170	1	CoP_HfGn*	CoP_HfGn	7	0.002624159799072
P2	P2_CoP_HfGn*	V_220_cm	0	0	170	1	CoP_HfGn*	CoP_HfGn	8	0.002191635030223
P2	P2_CoP_HfGn*	V_220_cm	0	0	170	1	CoP_HfGn*	CoP_HfGn	9	0.001907804413659
P2	P2_CoP_HfGn*	V_220_cm	0	0	170	1	CoP_HfGn*	CoP_HfGn	10	0.001627008968227
P2	P2_CoP_HfGn*	V_220_cm	0	0	170	2	CoP_HfGn*	CoP_HfGn	1	0.054764097791487
P2	P2_CoP_HfGn*	V_220_cm	0	0	170	2	CoP_HfGn*	CoP_HfGn	2	-0.016485599374226
P2	P2_CoP_HfGn*	V_220_cm	0	0	170	2	CoP_HfGn*	CoP_HfGn	3	0.019374659778651
P2	P2_CoP_HfGn*	V_220_cm	0	0	170	2	CoP_HfGn*	CoP_HfGn	4	-0.006070919993094
P2	P2_CoP_HfGn*	V_220_cm	0	0	170	2	CoP_HfGn*	CoP_HfGn	5	0.009094122082607
P2	P2_CoP_HfGn*	V_220_cm	0	0	170	2	CoP_HfGn*	CoP_HfGn	6	-0.001555954375979
P2	P2_CoP_HfGn*	V_220_cm	0	0	170	2	CoP_HfGn*	CoP_HfGn	7	0.004563677108423
P2	P2_CoP_HfGn*	V_220_cm	0	0	170	2	CoP_HfGn*	CoP_HfGn	8	2.27E-05
P2	P2_CoP_HfGn*	V_220_cm	0	0	170	2	CoP_HfGn*	CoP_HfGn	9	0.002441517768831
P2	P2_CoP_HfGn*	V_220_cm	0	0	170	2	CoP_HfGn*	CoP_HfGn	10	0.000468991639271
P2	P2_CoP_HfGn*	V_220_cm	0	0	170	3	CoP_HfGn*	CoP_HfGn	1	-52.5845461340641
P2	P2_CoP_HfGn*	V_220_cm	0	0	170	3	CoP_HfGn*	CoP_HfGn	2	32.3023950789264
P2	P2_CoP_HfGn*	V_220_cm	0	0	170	3	CoP_HfGn*	CoP_HfGn	3	-18.8945041759973
P2	P2_CoP_HfGn*	V_220_cm	0	0	170	3	CoP_HfGn*	CoP_HfGn	4	14.1292028796618
P2	P2_CoP_HfGn*	V_220_cm	0	0	170	3	CoP_HfGn*	CoP_HfGn	5	-7.39271276158676
P2	P2_CoP_HfGn*	V_220_cm	0	0	170	3	CoP_HfGn*	CoP_HfGn	6	6.16970870294288
P2	P2_CoP_HfGn*	V_220_cm	0	0	170	3	CoP_HfGn*	CoP_HfGn	7	-2.79276285176447
P2	P2_CoP_HfGn*	V_220_cm	0	0	170	3	CoP_HfGn*	CoP_HfGn	8	2.77256178940299
P2	P2_CoP_HfGn*	V_220_cm	0	0	170	3	CoP_HfGn*	CoP_HfGn	9	-0.972692994352923
P2	P2_CoP_HfGn*	V_220_cm	0	0	170	3	CoP_HfGn*	CoP_HfGn	10	1.29871842107181
P2	P2_CoP_HfGn*	V_305_cm	0	0	255	1	CoP_HfGn*	CoP_HfGn	1	-0.01597292517648
P2	P2_CoP_HfGn*	V_305_cm	0	0	255	1	CoP_HfGn*	CoP_HfGn	2	0.012387287022752
P2	P2_CoP_HfGn*	V_305_cm	0	0	255	1	CoP_HfGn*	CoP_HfGn	3	0.000873694918863
P2	P2_CoP_HfGn*	V_305_cm	0	0	255	1	CoP_HfGn*	CoP_HfGn	4	0.002295513150122
P2	P2_CoP_HfGn*	V_305_cm	0	0	255	1	CoP_HfGn*	CoP_HfGn	5	0.002887916541055
P2	P2_CoP_HfGn*	V_305_cm	0	0	255	1	CoP_HfGn*	CoP_HfGn	6	0.001305469951603
P2	P2_CoP_HfGn*	V_305_cm	0	0	255	1	CoP_HfGn*	CoP_HfGn	7	0.001754835683308
P2	P2_CoP_HfGn*	V_305_cm	0	0	255	1	CoP_HfGn*	CoP_HfGn	8	0.001210317544532
P2	P2_CoP_HfGn*	V_305_cm	0	0	255	1	CoP_HfGn*	CoP_HfGn	9	0.001070323407125
P2	P2_CoP_HfGn*	V_305_cm	0	0	255	1	CoP_HfGn*	CoP_HfGn	10	0.000915377700615
P2	P2_CoP_HfGn*	V_305_cm	0	0	255	2	CoP_HfGn*	CoP_HfGn	1	-2.36652986540976
P2	P2_CoP_HfGn*	V_305_cm	0	0	255	2	CoP_HfGn*	CoP_HfGn	2	-1.38162403369757
P2	P2_CoP_HfGn*	V_305_cm	0	0	255	2	CoP_HfGn*	CoP_HfGn	3	1.52662131088526
P2	P2_CoP_HfGn*	V_305_cm	0	0	255	2	CoP_HfGn*	CoP_HfGn	4	-0.974924180465173
P2	P2_CoP_HfGn*	V_305_cm	0	0	255	2	CoP_HfGn*	CoP_HfGn	5	0.34109967272281
P2	P2_CoP_HfGn*	V_305_cm	0	0	255	2	CoP_HfGn*	CoP_HfGn	6	-0.107662862018074
P2	P2_CoP_HfGn*	V_305_cm	0	0	255	2	CoP_HfGn*	CoP_HfGn	7	-0.04693576540615
P2	P2_CoP_HfGn*	V_305_cm	0	0	255	2	CoP_HfGn*	CoP_HfGn	8	0.017137550319616
P2	P2_CoP_HfGn*	V_305_cm	0	0	255	2	CoP_HfGn*	CoP_HfGn	9	-0.040161935564383
P2	P2_CoP_HfGn*	V_305_cm	0	0	255	2	CoP_HfGn*	CoP_HfGn	10	-0.003735855638162
P2	P2_CoP_HfGn*	V_305_cm	0	0	255	3	CoP_HfGn*	CoP_HfGn	1	0.009730187130852
P2	P2_CoP_HfGn*	V_305_cm	0	0	255	3	CoP_HfGn*	CoP_HfGn	2	-0.007921609995475
P2	P2_CoP_HfGn*	V_305_cm	0	0	255	3	CoP_HfGn*	CoP_HfGn	3	-0.016052191897055
P2	P2_CoP_HfGn*	V_305_cm	0	0	255	3	CoP_HfGn*	CoP_HfGn	4	-0.015669690707735
P2	P2_CoP_HfGn*	V_305_cm	0	0	255	3	CoP_HfGn*	CoP_HfGn	5	-0.010063605108571
P2	P2_CoP_HfGn*	V_305_cm	0	0	255	3	CoP_HfGn*	CoP_HfGn	6	-0.003098483161808
P2	P2_CoP_HfGn*	V_305_cm	0	0	255	3	CoP_HfGn*	CoP_HfGn	7	0.002334823202097
P2	P2_CoP_HfGn*	V_305_cm	0	0	255	3	CoP_HfGn*	CoP_HfGn	8	0.004946087161329
P2	P2_CoP_HfGn*	V_305_cm	0	0	255	3	CoP_HfGn*	CoP_HfGn	9	0.004891684192169
P2	P2_CoP_HfGn*	V_305_cm	0	0	255	3	CoP_HfGn*	CoP_HfGn	10	0.003182544281032
P3	P3_CoP_HfGn*	NV	1	0	0	1	CoP_HfGn*	CoP_HfGn	1	-0.010659435480211
P3	P3_CoP_HfGn*	NV	1	0	0	1	CoP_HfGn*	CoP_HfGn	2	0.003215615347988
P3	P3_CoP_HfGn*	NV	1	0	0	1	CoP_HfGn*	CoP_HfGn	3	-0.001090480550548
P3	P3_CoP_HfGn*	NV	1	0	0	1	CoP_HfGn*	CoP_HfGn	4	0.000220456147051
P3	P3_CoP_HfGn*	NV	1	0	0	1	CoP_HfGn*	CoP_HfGn	5	-0.000169618519481
P3	P3_CoP_HfGn*	NV	1	0	0	1	CoP_HfGn*	CoP_HfGn	6	-4.89E-05
P3	P3_CoP_HfGn*	NV	1	0	0	1	CoP_HfGn*	CoP_HfGn	7	-8.13E-05
P3	P3_CoP_HfGn*	NV	1	0	0	1	CoP_HfGn*	CoP_HfGn	8	-6.80E-05
P3	P3_CoP_HfGn*	NV	1	0	0	1	CoP_HfGn*	CoP_HfGn	9	-6.86E-05
P3	P3_CoP_HfGn*	NV	1	0	0	1	CoP_HfGn*	CoP_HfGn	10	-6.51E-05
P3	P3_CoP_HfGn*	NV	1	0	0	2	CoP_HfGn*	CoP_HfGn	1	0.671595491980516
P3	P3_CoP_HfGn*	NV	1	0	0	2	CoP_HfGn*	CoP_HfGn	2	1.30973057731281
P3	P3_CoP_HfGn*	NV	1	0	0	2	CoP_HfGn*	CoP_HfGn	3	1.31393744143302
P3	P3_CoP_HfGn*	NV	1	0	0	2	CoP_HfGn*	CoP_HfGn	4	1.21768387916105
P3	P3_CoP_HfGn*	NV	1	0	0	2	CoP_HfGn*	CoP_HfGn	5	1.19021614141768
P3	P3_CoP_HfGn*	NV	1	0	0	2	CoP_HfGn*	CoP_HfGn	6	1.13991013686905
P3	P3_CoP_HfGn*	NV	1	0	0	2	CoP_HfGn*	CoP_HfGn	7	1.09915744367185
P3	P3_CoP_HfGn*	NV	1	0	0	2	CoP_HfGn*	CoP_HfGn	8	1.05756608117552
P3	P3_CoP_HfGn*	NV	1	0	0	2	CoP_HfGn*	CoP_HfGn	9	1.01824117294408
P3	P3_CoP_HfGn*	NV	1	0	0	2	CoP_HfGn*	CoP_HfGn	10	0.980170544628222
P3	P3_CoP_HfGn*	NV	0	1	25	3	CoP_HfGn*	CoP_HfGn	1	0.671595491980516
P3	P3_CoP_HfGn*	NV	0	1	25	3	CoP_HfGn*	CoP_HfGn	2	1.30973057731281
P3	P3_CoP_HfGn*	NV	0	1	25	3	CoP_HfGn*	CoP_HfGn	3	1.31393744143302
P3	P3_CoP_HfGn*	NV	0	1	25	3	CoP_HfGn*	CoP_HfGn	4	1.21768387916105
P3	P3_CoP_HfGn*	NV	0	1	25	3	CoP_HfGn*	CoP_HfGn	5	1.19021614141768
P3	P3_CoP_HfGn*	NV	0	1	25	3	CoP_HfGn*	CoP_HfGn	6	1.13991013686905
P3	P3_CoP_HfGn*	NV	0	1	25	3	CoP_HfGn*	CoP_HfGn	7	1.09915744367185
P3	P3_CoP_HfGn*	NV	0	1	25	3	CoP_HfGn*	CoP_HfGn	8	1.05756608117552
P3	P3_CoP_HfGn*	NV	0	1	25	3	CoP_HfGn*	CoP_HfGn	9	1.01824117294408
P3	P3_CoP_HfGn*	NV	0	1	25	3	CoP_HfGn*	CoP_HfGn	10	0.980170544628222
P3	P3_CoP_HfGn*	V_25_cm	0	1	25	1	CoP_HfGn*	CoP_HfGn	1	0.001005938667766
P3	P3_CoP_HfGn*	V_25_cm	0	1	25	1	CoP_HfGn*	CoP_HfGn	2	-0.003939593950065
P3	P3_CoP_HfGn*	V_25_cm	0	1	25	1	CoP_HfGn*	CoP_HfGn	3	-0.003810480294701
P3	P3_CoP_HfGn*	V_25_cm	0	1	25	1	CoP_HfGn*	CoP_HfGn	4	-0.003059482354558
P3	P3_CoP_HfGn*	V_25_cm	0	1	25	1	CoP_HfGn*	CoP_HfGn	5	-0.002354689071894
P3	P3_CoP_HfGn*	V_25_cm	0	1	25	1	CoP_HfGn*	CoP_HfGn	6	-0.00179767041396
P3	P3_CoP_HfGn*	V_25_cm	0	1	25	1	CoP_HfGn*	CoP_HfGn	7	-0.001369033931228
P3	P3_CoP_HfGn*	V_25_cm	0	1	25	1	CoP_HfGn*	CoP_HfGn	8	-0.001042180291141
P3	P3_CoP_HfGn*	V_25_cm	0	1	25	1	CoP_HfGn*	CoP_HfGn	9	-0.000793236236082
P3	P3_CoP_HfGn*	V_25_cm	0	1	25	1	CoP_HfGn*	CoP_HfGn	10	-0.000603746726644
P3	P3_CoP_HfGn*	V_25_cm	0	1	25	2	CoP_HfGn*	CoP_HfGn	1	-1.69729019152665
P3	P3_CoP_HfGn*	V_25_cm	0	1	25	2	CoP_HfGn*	CoP_HfGn	2	0.436768832810639
P3	P3_CoP_HfGn*	V_25_cm	0	1	25	2	CoP_HfGn*	CoP_HfGn	3	-0.113106131807225
P3	P3_CoP_HfGn*	V_25_cm	0	1	25	2	CoP_HfGn*	CoP_HfGn	4	0.026841206358387
P3	P3_CoP_HfGn*	V_25_cm	0	1	25	2	CoP_HfGn*	CoP_HfGn	5	-0.008537827077691
P3	P3_CoP_HfGn*	V_25_cm	0	1	25	2	CoP_HfGn*	CoP_HfGn	6	0.000869018279163
P3	P3_CoP_HfGn*	V_25_cm	0	1	25	2	CoP_HfGn*	CoP_HfGn	7	-0.001223735830363
P3	P3_CoP_HfGn*	V_25_cm	0	1	25	2	CoP_HfGn*	CoP_HfGn	8	-0.000451104535253
P3	P3_CoP_HfGn*	V_25_cm	0	1	25	2	CoP_HfGn*	CoP_HfGn	9	-0.000466085818264
P3	P3_CoP_HfGn*	V_25_cm	0	1	25	2	CoP_HfGn*	CoP_HfGn	10	-0.000323441672499
P3	P3_CoP_HfGn*	V_25_cm	0	1	25	3	CoP_HfGn*	CoP_HfGn	1	0.018189236955345
P3	P3_CoP_HfGn*	V_25_cm	0	1	25	3	CoP_HfGn*	CoP_HfGn	2	-0.002023024577702
P3	P3_CoP_HfGn*	V_25_cm	0	1	25	3	CoP_HfGn*	CoP_HfGn	3	-4.07E-05
P3	P3_CoP_HfGn*	V_25_cm	0	1	25	3	CoP_HfGn*	CoP_HfGn	4	-0.000538100050254
P3	P3_CoP_HfGn*	V_25_cm	0	1	25	3	CoP_HfGn*	CoP_HfGn	5	-0.000248522119362
P3	P3_CoP_HfGn*	V_25_cm	0	1	25	3	CoP_HfGn*	CoP_HfGn	6	-0.000179068750506
P3	P3_CoP_HfGn*	V_25_cm	0	1	25	3	CoP_HfGn*	CoP_HfGn	7	-0.000106916367987
P3	P3_CoP_HfGn*	V_25_cm	0	1	25	3	CoP_HfGn*	CoP_HfGn	8	-6.80E-05
P3	P3_CoP_HfGn*	V_25_cm	0	1	25	3	CoP_HfGn*	CoP_HfGn	9	-4.22E-05
P3	P3_CoP_HfGn*	V_25_cm	0	1	25	3	CoP_HfGn*	CoP_HfGn	10	-2.64E-05
P3	P3_CoP_HfGn*	V_50_cm	0	0	0	1	CoP_HfGn*	CoP_HfGn	1	-7.2322284313183
P3	P3_CoP_HfGn*	V_50_cm	0	0	0	1	CoP_HfGn*	CoP_HfGn	2	0.53376498638786
P3	P3_CoP_HfGn*	V_50_cm	0	0	0	1	CoP_HfGn*	CoP_HfGn	3	-0.607411858794424
P3	P3_CoP_HfGn*	V_50_cm	0	0	0	1	CoP_HfGn*	CoP_HfGn	4	-0.137210277591446
P3	P3_CoP_HfGn*	V_50_cm	0	0	0	1	CoP_HfGn*	CoP_HfGn	5	-0.137682752813466
P3	P3_CoP_HfGn*	V_50_cm	0	0	0	1	CoP_HfGn*	CoP_HfGn	6	-0.073708054822098
P3	P3_CoP_HfGn*	V_50_cm	0	0	0	1	CoP_HfGn*	CoP_HfGn	7	-0.048812983694282
P3	P3_CoP_HfGn*	V_50_cm	0	0	0	1	CoP_HfGn*	CoP_HfGn	8	-0.029859996099493
P3	P3_CoP_HfGn*	V_50_cm	0	0	0	1	CoP_HfGn*	CoP_HfGn	9	-0.018801436855116
P3	P3_CoP_HfGn*	V_50_cm	0	0	0	1	CoP_HfGn*	CoP_HfGn	10	-0.011713797194699
P3	P3_CoP_HfGn*	V_50_cm	0	0	0	2	CoP_HfGn*	CoP_HfGn	1	0.01616069272165
P3	P3_CoP_HfGn*	V_50_cm	0	0	0	2	CoP_HfGn*	CoP_HfGn	2	0.006143008895188
P3	P3_CoP_HfGn*	V_50_cm	0	0	0	2	CoP_HfGn*	CoP_HfGn	3	0.001663960742303
P3	P3_CoP_HfGn*	V_50_cm	0	0	0	2	CoP_HfGn*	CoP_HfGn	4	-0.000345533205227
P3	P3_CoP_HfGn*	V_50_cm	0	0	0	2	CoP_HfGn*	CoP_HfGn	5	-0.001129417673738
P3	P3_CoP_HfGn*	V_50_cm	0	0	0	2	CoP_HfGn*	CoP_HfGn	6	-0.001347318184906
P3	P3_CoP_HfGn*	V_50_cm	0	0	0	2	CoP_HfGn*	CoP_HfGn	7	-0.001313287779516
P3	P3_CoP_HfGn*	V_50_cm	0	0	0	2	CoP_HfGn*	CoP_HfGn	8	-0.00117967958079
P3	P3_CoP_HfGn*	V_50_cm	0	0	0	2	CoP_HfGn*	CoP_HfGn	9	-0.001017571143979
P3	P3_CoP_HfGn*	V_50_cm	0	0	0	2	CoP_HfGn*	CoP_HfGn	10	-0.000858612787765
P3	P3_CoP_HfGn*	V_50_cm	0	0	0	3	CoP_HfGn*	CoP_HfGn	1	-3.32272710033669
P3	P3_CoP_HfGn*	V_50_cm	0	0	0	3	CoP_HfGn*	CoP_HfGn	2	0.233404452648184
P3	P3_CoP_HfGn*	V_50_cm	0	0	0	3	CoP_HfGn*	CoP_HfGn	3	-0.241094938096222
P3	P3_CoP_HfGn*	V_50_cm	0	0	0	3	CoP_HfGn*	CoP_HfGn	4	-0.0871392463007
P3	P3_CoP_HfGn*	V_50_cm	0	0	0	3	CoP_HfGn*	CoP_HfGn	5	-0.072022543750165
P3	P3_CoP_HfGn*	V_50_cm	0	0	0	3	CoP_HfGn*	CoP_HfGn	6	-0.049764945847962
P3	P3_CoP_HfGn*	V_50_cm	0	0	0	3	CoP_HfGn*	CoP_HfGn	7	-0.037768348284543
P3	P3_CoP_HfGn*	V_50_cm	0	0	0	3	CoP_HfGn*	CoP_HfGn	8	-0.029148906331142
P3	P3_CoP_HfGn*	V_50_cm	0	0	0	3	CoP_HfGn*	CoP_HfGn	9	-0.023019890922123
P3	P3_CoP_HfGn*	V_50_cm	0	0	0	3	CoP_HfGn*	CoP_HfGn	10	-0.018410714702395
P3	P3_CoP_HfGn*	V_135_cm	0	0	85	1	CoP_HfGn*	CoP_HfGn	1	-3.32272710033669
P3	P3_CoP_HfGn*	V_135_cm	0	0	85	1	CoP_HfGn*	CoP_HfGn	2	0.233404452648184
P3	P3_CoP_HfGn*	V_135_cm	0	0	85	1	CoP_HfGn*	CoP_HfGn	3	-0.241094938096222
P3	P3_CoP_HfGn*	V_135_cm	0	0	85	1	CoP_HfGn*	CoP_HfGn	4	-0.0871392463007
P3	P3_CoP_HfGn*	V_135_cm	0	0	85	1	CoP_HfGn*	CoP_HfGn	5	-0.072022543750165
P3	P3_CoP_HfGn*	V_135_cm	0	0	85	1	CoP_HfGn*	CoP_HfGn	6	-0.049764945847962
P3	P3_CoP_HfGn*	V_135_cm	0	0	85	1	CoP_HfGn*	CoP_HfGn	7	-0.037768348284543
P3	P3_CoP_HfGn*	V_135_cm	0	0	85	1	CoP_HfGn*	CoP_HfGn	8	-0.029148906331142
P3	P3_CoP_HfGn*	V_135_cm	0	0	85	1	CoP_HfGn*	CoP_HfGn	9	-0.023019890922123
P3	P3_CoP_HfGn*	V_135_cm	0	0	85	1	CoP_HfGn*	CoP_HfGn	10	-0.018410714702395
P3	P3_CoP_HfGn*	V_135_cm	0	0	85	2	CoP_HfGn*	CoP_HfGn	1	-3.32272710033669
P3	P3_CoP_HfGn*	V_135_cm	0	0	85	2	CoP_HfGn*	CoP_HfGn	2	0.233404452648184
P3	P3_CoP_HfGn*	V_135_cm	0	0	85	2	CoP_HfGn*	CoP_HfGn	3	-0.241094938096222
P3	P3_CoP_HfGn*	V_135_cm	0	0	85	2	CoP_HfGn*	CoP_HfGn	4	-0.0871392463007
P3	P3_CoP_HfGn*	V_135_cm	0	0	85	2	CoP_HfGn*	CoP_HfGn	5	-0.072022543750165
P3	P3_CoP_HfGn*	V_135_cm	0	0	85	2	CoP_HfGn*	CoP_HfGn	6	-0.049764945847962
P3	P3_CoP_HfGn*	V_135_cm	0	0	85	2	CoP_HfGn*	CoP_HfGn	7	-0.037768348284543
P3	P3_CoP_HfGn*	V_135_cm	0	0	85	2	CoP_HfGn*	CoP_HfGn	8	-0.029148906331142
P3	P3_CoP_HfGn*	V_135_cm	0	0	85	2	CoP_HfGn*	CoP_HfGn	9	-0.023019890922123
P3	P3_CoP_HfGn*	V_135_cm	0	0	85	2	CoP_HfGn*	CoP_HfGn	10	-0.018410714702395
P3	P3_CoP_HfGn*	V_135_cm	0	0	85	3	CoP_HfGn*	CoP_HfGn	1	-3.32272710033669
P3	P3_CoP_HfGn*	V_135_cm	0	0	85	3	CoP_HfGn*	CoP_HfGn	2	0.233404452648184
P3	P3_CoP_HfGn*	V_135_cm	0	0	85	3	CoP_HfGn*	CoP_HfGn	3	-0.241094938096222
P3	P3_CoP_HfGn*	V_135_cm	0	0	85	3	CoP_HfGn*	CoP_HfGn	4	-0.0871392463007
P3	P3_CoP_HfGn*	V_135_cm	0	0	85	3	CoP_HfGn*	CoP_HfGn	5	-0.072022543750165
P3	P3_CoP_HfGn*	V_135_cm	0	0	85	3	CoP_HfGn*	CoP_HfGn	6	-0.049764945847962
P3	P3_CoP_HfGn*	V_135_cm	0	0	85	3	CoP_HfGn*	CoP_HfGn	7	-0.037768348284543
P3	P3_CoP_HfGn*	V_135_cm	0	0	85	3	CoP_HfGn*	CoP_HfGn	8	-0.029148906331142
P3	P3_CoP_HfGn*	V_135_cm	0	0	85	3	CoP_HfGn*	CoP_HfGn	9	-0.023019890922123
P3	P3_CoP_HfGn*	V_135_cm	0	0	85	3	CoP_HfGn*	CoP_HfGn	10	-0.018410714702395
P3	P3_CoP_HfGn*	V_220_cm	0	0	170	1	CoP_HfGn*	CoP_HfGn	1	-3.32272710033669
P3	P3_CoP_HfGn*	V_220_cm	0	0	170	1	CoP_HfGn*	CoP_HfGn	2	0.233404452648184
P3	P3_CoP_HfGn*	V_220_cm	0	0	170	1	CoP_HfGn*	CoP_HfGn	3	-0.241094938096222
P3	P3_CoP_HfGn*	V_220_cm	0	0	170	1	CoP_HfGn*	CoP_HfGn	4	-0.0871392463007
P3	P3_CoP_HfGn*	V_220_cm	0	0	170	1	CoP_HfGn*	CoP_HfGn	5	-0.072022543750165
P3	P3_CoP_HfGn*	V_220_cm	0	0	170	1	CoP_HfGn*	CoP_HfGn	6	-0.049764945847962
P3	P3_CoP_HfGn*	V_220_cm	0	0	170	1	CoP_HfGn*	CoP_HfGn	7	-0.037768348284543
P3	P3_CoP_HfGn*	V_220_cm	0	0	170	1	CoP_HfGn*	CoP_HfGn	8	-0.029148906331142
P3	P3_CoP_HfGn*	V_220_cm	0	0	170	1	CoP_HfGn*	CoP_HfGn	9	-0.023019890922123
P3	P3_CoP_HfGn*	V_220_cm	0	0	170	1	CoP_HfGn*	CoP_HfGn	10	-0.018410714702395
P3	P3_CoP_HfGn*	V_220_cm	0	0	170	2	CoP_HfGn*	CoP_HfGn	1	0.010006009306312
P3	P3_CoP_HfGn*	V_220_cm	0	0	170	2	CoP_HfGn*	CoP_HfGn	2	0.005065387317929
P3	P3_CoP_HfGn*	V_220_cm	0	0	170	2	CoP_HfGn*	CoP_HfGn	3	0.002736578961288
P3	P3_CoP_HfGn*	V_220_cm	0	0	170	2	CoP_HfGn*	CoP_HfGn	4	0.001811264036845
P3	P3_CoP_HfGn*	V_220_cm	0	0	170	2	CoP_HfGn*	CoP_HfGn	5	0.001348515742749
P3	P3_CoP_HfGn*	V_220_cm	0	0	170	2	CoP_HfGn*	CoP_HfGn	6	0.001074319828129
P3	P3_CoP_HfGn*	V_220_cm	0	0	170	2	CoP_HfGn*	CoP_HfGn	7	0.000883149136433
P3	P3_CoP_HfGn*	V_220_cm	0	0	170	2	CoP_HfGn*	CoP_HfGn	8	0.000736104545564
P3	P3_CoP_HfGn*	V_220_cm	0	0	170	2	CoP_HfGn*	CoP_HfGn	9	0.00061714780827
P3	P3_CoP_HfGn*	V_220_cm	0	0	170	2	CoP_HfGn*	CoP_HfGn	10	0.000518685715336
P3	P3_CoP_HfGn*	V_220_cm	0	0	170	3	CoP_HfGn*	CoP_HfGn	1	-0.014303358200967
P3	P3_CoP_HfGn*	V_220_cm	0	0	170	3	CoP_HfGn*	CoP_HfGn	2	0.007520664299575
P3	P3_CoP_HfGn*	V_220_cm	0	0	170	3	CoP_HfGn*	CoP_HfGn	3	-0.003051798539935
P3	P3_CoP_HfGn*	V_220_cm	0	0	170	3	CoP_HfGn*	CoP_HfGn	4	0.001163661034771
P3	P3_CoP_HfGn*	V_220_cm	0	0	170	3	CoP_HfGn*	CoP_HfGn	5	-0.000223164164517
P3	P3_CoP_HfGn*	V_220_cm	0	0	170	3	CoP_HfGn*	CoP_HfGn	6	5.92E-05
P3	P3_CoP_HfGn*	V_220_cm	0	0	170	3	CoP_HfGn*	CoP_HfGn	7	7.27E-05
P3	P3_CoP_HfGn*	V_220_cm	0	0	170	3	CoP_HfGn*	CoP_HfGn	8	-6.56E-06
P3	P3_CoP_HfGn*	V_220_cm	0	0	170	3	CoP_HfGn*	CoP_HfGn	9	4.00E-05
P3	P3_CoP_HfGn*	V_220_cm	0	0	170	3	CoP_HfGn*	CoP_HfGn	10	7.87E-06
P3	P3_CoP_HfGn*	V_305_cm	0	0	255	1	CoP_HfGn*	CoP_HfGn	1	-1.30513800368259
P3	P3_CoP_HfGn*	V_305_cm	0	0	255	1	CoP_HfGn*	CoP_HfGn	2	-1.483746315924
P3	P3_CoP_HfGn*	V_305_cm	0	0	255	1	CoP_HfGn*	CoP_HfGn	3	0.510774631645326
P3	P3_CoP_HfGn*	V_305_cm	0	0	255	1	CoP_HfGn*	CoP_HfGn	4	-0.82933126915877
P3	P3_CoP_HfGn*	V_305_cm	0	0	255	1	CoP_HfGn*	CoP_HfGn	5	0.002331783020118
P3	P3_CoP_HfGn*	V_305_cm	0	0	255	1	CoP_HfGn*	CoP_HfGn	6	-0.284452855893046
P3	P3_CoP_HfGn*	V_305_cm	0	0	255	1	CoP_HfGn*	CoP_HfGn	7	-0.120492072040937
P3	P3_CoP_HfGn*	V_305_cm	0	0	255	1	CoP_HfGn*	CoP_HfGn	8	-0.123117477914122
P3	P3_CoP_HfGn*	V_305_cm	0	0	255	1	CoP_HfGn*	CoP_HfGn	9	-0.093874789839635
P3	P3_CoP_HfGn*	V_305_cm	0	0	255	1	CoP_HfGn*	CoP_HfGn	10	-0.071088590607287
P3	P3_CoP_HfGn*	V_305_cm	0	0	255	2	CoP_HfGn*	CoP_HfGn	1	-1.30513800368259
P3	P3_CoP_HfGn*	V_305_cm	0	0	255	2	CoP_HfGn*	CoP_HfGn	2	-1.483746315924
P3	P3_CoP_HfGn*	V_305_cm	0	0	255	2	CoP_HfGn*	CoP_HfGn	3	0.510774631645326
P3	P3_CoP_HfGn*	V_305_cm	0	0	255	2	CoP_HfGn*	CoP_HfGn	4	-0.82933126915877
P3	P3_CoP_HfGn*	V_305_cm	0	0	255	2	CoP_HfGn*	CoP_HfGn	5	0.002331783020118
P3	P3_CoP_HfGn*	V_305_cm	0	0	255	2	CoP_HfGn*	CoP_HfGn	6	-0.284452855893046
P3	P3_CoP_HfGn*	V_305_cm	0	0	255	2	CoP_HfGn*	CoP_HfGn	7	-0.120492072040937
P3	P3_CoP_HfGn*	V_305_cm	0	0	255	2	CoP_HfGn*	CoP_HfGn	8	-0.123117477914122
P3	P3_CoP_HfGn*	V_305_cm	0	0	255	2	CoP_HfGn*	CoP_HfGn	9	-0.093874789839635
P3	P3_CoP_HfGn*	V_305_cm	0	0	255	2	CoP_HfGn*	CoP_HfGn	10	-0.071088590607287
P3	P3_CoP_HfGn*	V_305_cm	0	0	255	3	CoP_HfGn*	CoP_HfGn	1	-1.30513800368259
P3	P3_CoP_HfGn*	V_305_cm	0	0	255	3	CoP_HfGn*	CoP_HfGn	2	-1.483746315924
P3	P3_CoP_HfGn*	V_305_cm	0	0	255	3	CoP_HfGn*	CoP_HfGn	3	0.510774631645326
P3	P3_CoP_HfGn*	V_305_cm	0	0	255	3	CoP_HfGn*	CoP_HfGn	4	-0.82933126915877
P3	P3_CoP_HfGn*	V_305_cm	0	0	255	3	CoP_HfGn*	CoP_HfGn	5	0.002331783020118
P3	P3_CoP_HfGn*	V_305_cm	0	0	255	3	CoP_HfGn*	CoP_HfGn	6	-0.284452855893046
P3	P3_CoP_HfGn*	V_305_cm	0	0	255	3	CoP_HfGn*	CoP_HfGn	7	-0.120492072040937
P3	P3_CoP_HfGn*	V_305_cm	0	0	255	3	CoP_HfGn*	CoP_HfGn	8	-0.123117477914122
P3	P3_CoP_HfGn*	V_305_cm	0	0	255	3	CoP_HfGn*	CoP_HfGn	9	-0.093874789839635
P3	P3_CoP_HfGn*	V_305_cm	0	0	255	3	CoP_HfGn*	CoP_HfGn	10	-0.071088590607287
P4	P4_CoP_HfGn*	NV	1	0	0	1	CoP_HfGn*	CoP_HfGn	1	-0.000589090934903
P4	P4_CoP_HfGn*	NV	1	0	0	1	CoP_HfGn*	CoP_HfGn	2	-0.010833925093805
P4	P4_CoP_HfGn*	NV	1	0	0	1	CoP_HfGn*	CoP_HfGn	3	-0.004369112425202
P4	P4_CoP_HfGn*	NV	1	0	0	1	CoP_HfGn*	CoP_HfGn	4	0.00274905056611
P4	P4_CoP_HfGn*	NV	1	0	0	1	CoP_HfGn*	CoP_HfGn	5	0.002998411057876
P4	P4_CoP_HfGn*	NV	1	0	0	1	CoP_HfGn*	CoP_HfGn	6	6.67E-05
P4	P4_CoP_HfGn*	NV	1	0	0	1	CoP_HfGn*	CoP_HfGn	7	-0.001273061757804
P4	P4_CoP_HfGn*	NV	1	0	0	1	CoP_HfGn*	CoP_HfGn	8	-0.000581775735702
P4	P4_CoP_HfGn*	NV	1	0	0	1	CoP_HfGn*	CoP_HfGn	9	0.000285897055396
P4	P4_CoP_HfGn*	NV	1	0	0	1	CoP_HfGn*	CoP_HfGn	10	0.00035922532149
P4	P4_CoP_HfGn*	NV	1	0	0	2	CoP_HfGn*	CoP_HfGn	1	-0.021862749630855
P4	P4_CoP_HfGn*	NV	1	0	0	2	CoP_HfGn*	CoP_HfGn	2	0.012425458332757
P4	P4_CoP_HfGn*	NV	1	0	0	2	CoP_HfGn*	CoP_HfGn	3	-0.008371655190046
P4	P4_CoP_HfGn*	NV	1	0	0	2	CoP_HfGn*	CoP_HfGn	4	0.005195146203494
P4	P4_CoP_HfGn*	NV	1	0	0	2	CoP_HfGn*	CoP_HfGn	5	-0.003253341586066
P4	P4_CoP_HfGn*	NV	1	0	0	2	CoP_HfGn*	CoP_HfGn	6	0.002129591512725
P4	P4_CoP_HfGn*	NV	1	0	0	2	CoP_HfGn*	CoP_HfGn	7	-0.001287359452659
P4	P4_CoP_HfGn*	NV	1	0	0	2	CoP_HfGn*	CoP_HfGn	8	0.000858637924641
P4	P4_CoP_HfGn*	NV	1	0	0	2	CoP_HfGn*	CoP_HfGn	9	-0.000516642129696
P4	P4_CoP_HfGn*	NV	1	0	0	2	CoP_HfGn*	CoP_HfGn	10	0.000342655402393
P4	P4_CoP_HfGn*	NV	0	1	25	3	CoP_HfGn*	CoP_HfGn	1	0.005871344576923
P4	P4_CoP_HfGn*	NV	0	1	25	3	CoP_HfGn*	CoP_HfGn	2	-0.002663511460422
P4	P4_CoP_HfGn*	NV	0	1	25	3	CoP_HfGn*	CoP_HfGn	3	-0.004052410428553
P4	P4_CoP_HfGn*	NV	0	1	25	3	CoP_HfGn*	CoP_HfGn	4	-0.003514391642235
P4	P4_CoP_HfGn*	NV	0	1	25	3	CoP_HfGn*	CoP_HfGn	5	-0.002688313737289
P4	P4_CoP_HfGn*	NV	0	1	25	3	CoP_HfGn*	CoP_HfGn	6	-0.001968191344508
P4	P4_CoP_HfGn*	NV	0	1	25	3	CoP_HfGn*	CoP_HfGn	7	-0.001416633154951
P4	P4_CoP_HfGn*	NV	0	1	25	3	CoP_HfGn*	CoP_HfGn	8	-0.001012611724969
P4	P4_CoP_HfGn*	NV	0	1	25	3	CoP_HfGn*	CoP_HfGn	9	-0.000721752201503
P4	P4_CoP_HfGn*	NV	0	1	25	3	CoP_HfGn*	CoP_HfGn	10	-0.000513827781707
P4	P4_CoP_HfGn*	V_25_cm	0	1	25	1	CoP_HfGn*	CoP_HfGn	1	-0.020026196537879
P4	P4_CoP_HfGn*	V_25_cm	0	1	25	1	CoP_HfGn*	CoP_HfGn	2	0.001330194236044
P4	P4_CoP_HfGn*	V_25_cm	0	1	25	1	CoP_HfGn*	CoP_HfGn	3	0.002683653868052
P4	P4_CoP_HfGn*	V_25_cm	0	1	25	1	CoP_HfGn*	CoP_HfGn	4	-0.002712769940825
P4	P4_CoP_HfGn*	V_25_cm	0	1	25	1	CoP_HfGn*	CoP_HfGn	5	-0.000513791461912
P4	P4_CoP_HfGn*	V_25_cm	0	1	25	1	CoP_HfGn*	CoP_HfGn	6	5.17E-05
P4	P4_CoP_HfGn*	V_25_cm	0	1	25	1	CoP_HfGn*	CoP_HfGn	7	-0.00055609108682
P4	P4_CoP_HfGn*	V_25_cm	0	1	25	1	CoP_HfGn*	CoP_HfGn	8	-0.000307135964862
P4	P4_CoP_HfGn*	V_25_cm	0	1	25	1	CoP_HfGn*	CoP_HfGn	9	-0.000163067885638
P4	P4_CoP_HfGn*	V_25_cm	0	1	25	1	CoP_HfGn*	CoP_HfGn	10	-0.000200619466355
P4	P4_CoP_HfGn*	V_25_cm	0	1	25	2	CoP_HfGn*	CoP_HfGn	1	1.72E-05
P4	P4_CoP_HfGn*	V_25_cm	0	1	25	2	CoP_HfGn*	CoP_HfGn	2	-0.003749288687907
P4	P4_CoP_HfGn*	V_25_cm	0	1	25	2	CoP_HfGn*	CoP_HfGn	3	-0.001823148326346
P4	P4_CoP_HfGn*	V_25_cm	0	1	25	2	CoP_HfGn*	CoP_HfGn	4	-0.000849839219544
P4	P4_CoP_HfGn*	V_25_cm	0	1	25	2	CoP_HfGn*	CoP_HfGn	5	-0.000628752739399
P4	P4_CoP_HfGn*	V_25_cm	0	1	25	2	CoP_HfGn*	CoP_HfGn	6	-0.000557497245395
P4	P4_CoP_HfGn*	V_25_cm	0	1	25	2	CoP_HfGn*	CoP_HfGn	7	-0.000481306022455
P4	P4_CoP_HfGn*	V_25_cm	0	1	25	2	CoP_HfGn*	CoP_HfGn	8	-0.000403744571968
P4	P4_CoP_HfGn*	V_25_cm	0	1	25	2	CoP_HfGn*	CoP_HfGn	9	-0.000336434366917
P4	P4_CoP_HfGn*	V_25_cm	0	1	25	2	CoP_HfGn*	CoP_HfGn	10	-0.000280644819513
P4	P4_CoP_HfGn*	V_25_cm	0	1	25	3	CoP_HfGn*	CoP_HfGn	1	-0.031432937790046
P4	P4_CoP_HfGn*	V_25_cm	0	1	25	3	CoP_HfGn*	CoP_HfGn	2	0.008992850927639
P4	P4_CoP_HfGn*	V_25_cm	0	1	25	3	CoP_HfGn*	CoP_HfGn	3	-0.006523885698187
P4	P4_CoP_HfGn*	V_25_cm	0	1	25	3	CoP_HfGn*	CoP_HfGn	4	-0.000305346940829
P4	P4_CoP_HfGn*	V_25_cm	0	1	25	3	CoP_HfGn*	CoP_HfGn	5	-0.00229752653025
P4	P4_CoP_HfGn*	V_25_cm	0	1	25	3	CoP_HfGn*	CoP_HfGn	6	-0.001263307967031
P4	P4_CoP_HfGn*	V_25_cm	0	1	25	3	CoP_HfGn*	CoP_HfGn	7	-0.001393286503514
P4	P4_CoP_HfGn*	V_25_cm	0	1	25	3	CoP_HfGn*	CoP_HfGn	8	-0.001119857485891
P4	P4_CoP_HfGn*	V_25_cm	0	1	25	3	CoP_HfGn*	CoP_HfGn	9	-0.001024042386441
P4	P4_CoP_HfGn*	V_25_cm	0	1	25	3	CoP_HfGn*	CoP_HfGn	10	-0.000885840263133
P4	P4_CoP_HfGn*	V_50_cm	0	0	0	1	CoP_HfGn*	CoP_HfGn	1	0.011265573298917
P4	P4_CoP_HfGn*	V_50_cm	0	0	0	1	CoP_HfGn*	CoP_HfGn	2	0.00346225161615
P4	P4_CoP_HfGn*	V_50_cm	0	0	0	1	CoP_HfGn*	CoP_HfGn	3	-0.00068005191359
P4	P4_CoP_HfGn*	V_50_cm	0	0	0	1	CoP_HfGn*	CoP_HfGn	4	-0.001839981352226
P4	P4_CoP_HfGn*	V_50_cm	0	0	0	1	CoP_HfGn*	CoP_HfGn	5	-0.002106336544119
P4	P4_CoP_HfGn*	V_50_cm	0	0	0	1	CoP_HfGn*	CoP_HfGn	6	-0.001979122678332
P4	P4_CoP_HfGn*	V_50_cm	0	0	0	1	CoP_HfGn*	CoP_HfGn	7	-0.001738316209331
P4	P4_CoP_HfGn*	V_50_cm	0	0	0	1	CoP_HfGn*	CoP_HfGn	8	-0.00147961711476
P4	P4_CoP_HfGn*	V_50_cm	0	0	0	1	CoP_HfGn*	CoP_HfGn	9	-0.001241054743178
P4	P4_CoP_HfGn*	V_50_cm	0	0	0	1	CoP_HfGn*	CoP_HfGn	10	-0.00103333077716
P4	P4_CoP_HfGn*	V_50_cm	0	0	0	2	CoP_HfGn*	CoP_HfGn	1	0.001455352646335
P4	P4_CoP_HfGn*	V_50_cm	0	0	0	2	CoP_HfGn*	CoP_HfGn	2	0.001072000499756
P4	P4_CoP_HfGn*	V_50_cm	0	0	0	2	CoP_HfGn*	CoP_HfGn	3	0.00055222678469
P4	P4_CoP_HfGn*	V_50_cm	0	0	0	2	CoP_HfGn*	CoP_HfGn	4	4.31E-05
P4	P4_CoP_HfGn*	V_50_cm	0	0	0	2	CoP_HfGn*	CoP_HfGn	5	-0.000349100638808
P4	P4_CoP_HfGn*	V_50_cm	0	0	0	2	CoP_HfGn*	CoP_HfGn	6	-0.000569586541437
P4	P4_CoP_HfGn*	V_50_cm	0	0	0	2	CoP_HfGn*	CoP_HfGn	7	-0.000613906004647
P4	P4_CoP_HfGn*	V_50_cm	0	0	0	2	CoP_HfGn*	CoP_HfGn	8	-0.000516280432505
P4	P4_CoP_HfGn*	V_50_cm	0	0	0	2	CoP_HfGn*	CoP_HfGn	9	-0.000332727394817
P4	P4_CoP_HfGn*	V_50_cm	0	0	0	2	CoP_HfGn*	CoP_HfGn	10	-0.000123706063242
P4	P4_CoP_HfGn*	V_50_cm	0	0	0	3	CoP_HfGn*	CoP_HfGn	1	0.011431160540243
P4	P4_CoP_HfGn*	V_50_cm	0	0	0	3	CoP_HfGn*	CoP_HfGn	2	0.000261615677488
P4	P4_CoP_HfGn*	V_50_cm	0	0	0	3	CoP_HfGn*	CoP_HfGn	3	-0.00715413846131
P4	P4_CoP_HfGn*	V_50_cm	0	0	0	3	CoP_HfGn*	CoP_HfGn	4	-0.00982641040342
P4	P4_CoP_HfGn*	V_50_cm	0	0	0	3	CoP_HfGn*	CoP_HfGn	5	-0.008977832578332
P4	P4_CoP_HfGn*	V_50_cm	0	0	0	3	CoP_HfGn*	CoP_HfGn	6	-0.00619132150712
P4	P4_CoP_HfGn*	V_50_cm	0	0	0	3	CoP_HfGn*	CoP_HfGn	7	-0.00292678134891
P4	P4_CoP_HfGn*	V_50_cm	0	0	0	3	CoP_HfGn*	CoP_HfGn	8	-0.000195392767333
P4	P4_CoP_HfGn*	V_50_cm	0	0	0	3	CoP_HfGn*	CoP_HfGn	9	0.00152054762212
P4	P4_CoP_HfGn*	V_50_cm	0	0	0	3	CoP_HfGn*	CoP_HfGn	10	0.002183340247067
P4	P4_CoP_HfGn*	V_135_cm	0	0	85	1	CoP_HfGn*	CoP_HfGn	1	0.005235205602595
P4	P4_CoP_HfGn*	V_135_cm	0	0	85	1	CoP_HfGn*	CoP_HfGn	2	-0.002983825867131
P4	P4_CoP_HfGn*	V_135_cm	0	0	85	1	CoP_HfGn*	CoP_HfGn	3	0.001049916875182
P4	P4_CoP_HfGn*	V_135_cm	0	0	85	1	CoP_HfGn*	CoP_HfGn	4	0.001207199417016
P4	P4_CoP_HfGn*	V_135_cm	0	0	85	1	CoP_HfGn*	CoP_HfGn	5	0.000438258175605
P4	P4_CoP_HfGn*	V_135_cm	0	0	85	1	CoP_HfGn*	CoP_HfGn	6	0.00071781427741
P4	P4_CoP_HfGn*	V_135_cm	0	0	85	1	CoP_HfGn*	CoP_HfGn	7	0.000804511455487
P4	P4_CoP_HfGn*	V_135_cm	0	0	85	1	CoP_HfGn*	CoP_HfGn	8	0.000764767065803
P4	P4_CoP_HfGn*	V_135_cm	0	0	85	1	CoP_HfGn*	CoP_HfGn	9	0.00080685306748
P4	P4_CoP_HfGn*	V_135_cm	0	0	85	1	CoP_HfGn*	CoP_HfGn	10	0.000845534211465
P4	P4_CoP_HfGn*	V_135_cm	0	0	85	2	CoP_HfGn*	CoP_HfGn	1	-0.002659954941616
P4	P4_CoP_HfGn*	V_135_cm	0	0	85	2	CoP_HfGn*	CoP_HfGn	2	0.000541440134828
P4	P4_CoP_HfGn*	V_135_cm	0	0	85	2	CoP_HfGn*	CoP_HfGn	3	-0.000845464730965
P4	P4_CoP_HfGn*	V_135_cm	0	0	85	2	CoP_HfGn*	CoP_HfGn	4	-0.000468933390216
P4	P4_CoP_HfGn*	V_135_cm	0	0	85	2	CoP_HfGn*	CoP_HfGn	5	-0.000497939190757
P4	P4_CoP_HfGn*	V_135_cm	0	0	85	2	CoP_HfGn*	CoP_HfGn	6	-0.000423963590415
P4	P4_CoP_HfGn*	V_135_cm	0	0	85	2	CoP_HfGn*	CoP_HfGn	7	-0.00038328977284
P4	P4_CoP_HfGn*	V_135_cm	0	0	85	2	CoP_HfGn*	CoP_HfGn	8	-0.000340418565051
P4	P4_CoP_HfGn*	V_135_cm	0	0	85	2	CoP_HfGn*	CoP_HfGn	9	-0.000303894706361
P4	P4_CoP_HfGn*	V_135_cm	0	0	85	2	CoP_HfGn*	CoP_HfGn	10	-0.000270885608053
P4	P4_CoP_HfGn*	V_135_cm	0	0	85	3	CoP_HfGn*	CoP_HfGn	1	-0.016743388308652
P4	P4_CoP_HfGn*	V_135_cm	0	0	85	3	CoP_HfGn*	CoP_HfGn	2	0.006716199282801
P4	P4_CoP_HfGn*	V_135_cm	0	0	85	3	CoP_HfGn*	CoP_HfGn	3	0.001961888932762
P4	P4_CoP_HfGn*	V_135_cm	0	0	85	3	CoP_HfGn*	CoP_HfGn	4	-0.005394251793695
P4	P4_CoP_HfGn*	V_135_cm	0	0	85	3	CoP_HfGn*	CoP_HfGn	5	0.005376950282039
P4	P4_CoP_HfGn*	V_135_cm	0	0	85	3	CoP_HfGn*	CoP_HfGn	6	-0.002769159377275
P4	P4_CoP_HfGn*	V_135_cm	0	0	85	3	CoP_HfGn*	CoP_HfGn	7	0.000526500032463
P4	P4_CoP_HfGn*	V_135_cm	0	0	85	3	CoP_HfGn*	CoP_HfGn	8	0.001193250040862
P4	P4_CoP_HfGn*	V_135_cm	0	0	85	3	CoP_HfGn*	CoP_HfGn	9	-0.00135684342779
P4	P4_CoP_HfGn*	V_135_cm	0	0	85	3	CoP_HfGn*	CoP_HfGn	10	0.001118851795281
P4	P4_CoP_HfGn*	V_220_cm	0	0	170	1	CoP_HfGn*	CoP_HfGn	1	0.006106022749026
P4	P4_CoP_HfGn*	V_220_cm	0	0	170	1	CoP_HfGn*	CoP_HfGn	2	0.000689546225232
P4	P4_CoP_HfGn*	V_220_cm	0	0	170	1	CoP_HfGn*	CoP_HfGn	3	-0.00168417505899
P4	P4_CoP_HfGn*	V_220_cm	0	0	170	1	CoP_HfGn*	CoP_HfGn	4	-0.001501930777949
P4	P4_CoP_HfGn*	V_220_cm	0	0	170	1	CoP_HfGn*	CoP_HfGn	5	-0.001234786892854
P4	P4_CoP_HfGn*	V_220_cm	0	0	170	1	CoP_HfGn*	CoP_HfGn	6	-0.000873554283429
P4	P4_CoP_HfGn*	V_220_cm	0	0	170	1	CoP_HfGn*	CoP_HfGn	7	-0.000613270590116
P4	P4_CoP_HfGn*	V_220_cm	0	0	170	1	CoP_HfGn*	CoP_HfGn	8	-0.000418936965852
P4	P4_CoP_HfGn*	V_220_cm	0	0	170	1	CoP_HfGn*	CoP_HfGn	9	-0.000285712849521
P4	P4_CoP_HfGn*	V_220_cm	0	0	170	1	CoP_HfGn*	CoP_HfGn	10	-0.000193731997738
P4	P4_CoP_HfGn*	V_220_cm	0	0	170	2	CoP_HfGn*	CoP_HfGn	1	-0.024547322414087
P4	P4_CoP_HfGn*	V_220_cm	0	0	170	2	CoP_HfGn*	CoP_HfGn	2	-0.008211804527158
P4	P4_CoP_HfGn*	V_220_cm	0	0	170	2	CoP_HfGn*	CoP_HfGn	3	0.007638391998976
P4	P4_CoP_HfGn*	V_220_cm	0	0	170	2	CoP_HfGn*	CoP_HfGn	4	0.002457155647368
P4	P4_CoP_HfGn*	V_220_cm	0	0	170	2	CoP_HfGn*	CoP_HfGn	5	-0.002846245674113
P4	P4_CoP_HfGn*	V_220_cm	0	0	170	2	CoP_HfGn*	CoP_HfGn	6	-0.001102285581914
P4	P4_CoP_HfGn*	V_220_cm	0	0	170	2	CoP_HfGn*	CoP_HfGn	7	0.000754919575743
P4	P4_CoP_HfGn*	V_220_cm	0	0	170	2	CoP_HfGn*	CoP_HfGn	8	0.000233303051303
P4	P4_CoP_HfGn*	V_220_cm	0	0	170	2	CoP_HfGn*	CoP_HfGn	9	-0.000364988807797
P4	P4_CoP_HfGn*	V_220_cm	0	0	170	2	CoP_HfGn*	CoP_HfGn	10	-0.000171894737894
P4	P4_CoP_HfGn*	V_220_cm	0	0	170	3	CoP_HfGn*	CoP_HfGn	1	-0.019465539996146
P4	P4_CoP_HfGn*	V_220_cm	0	0	170	3	CoP_HfGn*	CoP_HfGn	2	0.007230165947146
P4	P4_CoP_HfGn*	V_220_cm	0	0	170	3	CoP_HfGn*	CoP_HfGn	3	-5.31E-06
P4	P4_CoP_HfGn*	V_220_cm	0	0	170	3	CoP_HfGn*	CoP_HfGn	4	-0.003240273849981
P4	P4_CoP_HfGn*	V_220_cm	0	0	170	3	CoP_HfGn*	CoP_HfGn	5	0.00161797721861
P4	P4_CoP_HfGn*	V_220_cm	0	0	170	3	CoP_HfGn*	CoP_HfGn	6	-0.000787400934481
P4	P4_CoP_HfGn*	V_220_cm	0	0	170	3	CoP_HfGn*	CoP_HfGn	7	-0.000510598672291
P4	P4_CoP_HfGn*	V_220_cm	0	0	170	3	CoP_HfGn*	CoP_HfGn	8	0.000149341169514
P4	P4_CoP_HfGn*	V_220_cm	0	0	170	3	CoP_HfGn*	CoP_HfGn	9	-0.00035697395728
P4	P4_CoP_HfGn*	V_220_cm	0	0	170	3	CoP_HfGn*	CoP_HfGn	10	-0.00014142967547
P4	P4_CoP_HfGn*	V_305_cm	0	0	255	1	CoP_HfGn*	CoP_HfGn	1	-0.002180072544982
P4	P4_CoP_HfGn*	V_305_cm	0	0	255	1	CoP_HfGn*	CoP_HfGn	2	0.008448478005314
P4	P4_CoP_HfGn*	V_305_cm	0	0	255	1	CoP_HfGn*	CoP_HfGn	3	0.007594331755011
P4	P4_CoP_HfGn*	V_305_cm	0	0	255	1	CoP_HfGn*	CoP_HfGn	4	0.008234573252793
P4	P4_CoP_HfGn*	V_305_cm	0	0	255	1	CoP_HfGn*	CoP_HfGn	5	0.008909132111368
P4	P4_CoP_HfGn*	V_305_cm	0	0	255	1	CoP_HfGn*	CoP_HfGn	6	0.009591115743139
P4	P4_CoP_HfGn*	V_305_cm	0	0	255	1	CoP_HfGn*	CoP_HfGn	7	0.010338172688947
P4	P4_CoP_HfGn*	V_305_cm	0	0	255	1	CoP_HfGn*	CoP_HfGn	8	0.011141599388639
P4	P4_CoP_HfGn*	V_305_cm	0	0	255	1	CoP_HfGn*	CoP_HfGn	9	0.012007527918912
P4	P4_CoP_HfGn*	V_305_cm	0	0	255	1	CoP_HfGn*	CoP_HfGn	10	0.012940797313471
P4	P4_CoP_HfGn*	V_305_cm	0	0	255	2	CoP_HfGn*	CoP_HfGn	1	0.007906877714585
P4	P4_CoP_HfGn*	V_305_cm	0	0	255	2	CoP_HfGn*	CoP_HfGn	2	0.002540284134526
P4	P4_CoP_HfGn*	V_305_cm	0	0	255	2	CoP_HfGn*	CoP_HfGn	3	0.000178253595392
P4	P4_CoP_HfGn*	V_305_cm	0	0	255	2	CoP_HfGn*	CoP_HfGn	4	-0.000407238042533
P4	P4_CoP_HfGn*	V_305_cm	0	0	255	2	CoP_HfGn*	CoP_HfGn	5	-0.000611250374482
P4	P4_CoP_HfGn*	V_305_cm	0	0	255	2	CoP_HfGn*	CoP_HfGn	6	-0.000642042253853
P4	P4_CoP_HfGn*	V_305_cm	0	0	255	2	CoP_HfGn*	CoP_HfGn	7	-0.00063000646282
P4	P4_CoP_HfGn*	V_305_cm	0	0	255	2	CoP_HfGn*	CoP_HfGn	8	-0.000602185255532
P4	P4_CoP_HfGn*	V_305_cm	0	0	255	2	CoP_HfGn*	CoP_HfGn	9	-0.000571264952287
P4	P4_CoP_HfGn*	V_305_cm	0	0	255	2	CoP_HfGn*	CoP_HfGn	10	-0.000540352070514
P4	P4_CoP_HfGn*	V_305_cm	0	0	255	3	CoP_HfGn*	CoP_HfGn	1	-0.011989298500874
P4	P4_CoP_HfGn*	V_305_cm	0	0	255	3	CoP_HfGn*	CoP_HfGn	2	0.008374653289717
P4	P4_CoP_HfGn*	V_305_cm	0	0	255	3	CoP_HfGn*	CoP_HfGn	3	-0.0087184715491
P4	P4_CoP_HfGn*	V_305_cm	0	0	255	3	CoP_HfGn*	CoP_HfGn	4	0.004180114726668
P4	P4_CoP_HfGn*	V_305_cm	0	0	255	3	CoP_HfGn*	CoP_HfGn	5	-0.005481719005561
P4	P4_CoP_HfGn*	V_305_cm	0	0	255	3	CoP_HfGn*	CoP_HfGn	6	0.0024941378664
P4	P4_CoP_HfGn*	V_305_cm	0	0	255	3	CoP_HfGn*	CoP_HfGn	7	-0.003113479977919
P4	P4_CoP_HfGn*	V_305_cm	0	0	255	3	CoP_HfGn*	CoP_HfGn	8	0.001678499280066
P4	P4_CoP_HfGn*	V_305_cm	0	0	255	3	CoP_HfGn*	CoP_HfGn	9	-0.001670618893086
P4	P4_CoP_HfGn*	V_305_cm	0	0	255	3	CoP_HfGn*	CoP_HfGn	10	0.001145508432602
P5	P5_CoP_HfGn*	NV	1	0	0	1	CoP_HfGn*	CoP_HfGn	1	3.90110027383448
P5	P5_CoP_HfGn*	NV	1	0	0	1	CoP_HfGn*	CoP_HfGn	2	2.86409330535762
P5	P5_CoP_HfGn*	NV	1	0	0	1	CoP_HfGn*	CoP_HfGn	3	-0.025750162597569
P5	P5_CoP_HfGn*	NV	1	0	0	1	CoP_HfGn*	CoP_HfGn	4	0.045368352057502
P5	P5_CoP_HfGn*	NV	1	0	0	1	CoP_HfGn*	CoP_HfGn	5	-1.06071695721929
P5	P5_CoP_HfGn*	NV	1	0	0	1	CoP_HfGn*	CoP_HfGn	6	-0.54402930288596
P5	P5_CoP_HfGn*	NV	1	0	0	1	CoP_HfGn*	CoP_HfGn	7	-0.875931023505378
P5	P5_CoP_HfGn*	NV	1	0	0	1	CoP_HfGn*	CoP_HfGn	8	-0.368728124020567
P5	P5_CoP_HfGn*	NV	1	0	0	1	CoP_HfGn*	CoP_HfGn	9	-0.461876604792824
P5	P5_CoP_HfGn*	NV	1	0	0	1	CoP_HfGn*	CoP_HfGn	10	-0.119371578834739
P5	P5_CoP_HfGn*	NV	1	0	0	2	CoP_HfGn*	CoP_HfGn	1	3.90110027383448
P5	P5_CoP_HfGn*	NV	1	0	0	2	CoP_HfGn*	CoP_HfGn	2	2.86409330535762
P5	P5_CoP_HfGn*	NV	1	0	0	2	CoP_HfGn*	CoP_HfGn	3	-0.025750162597569
P5	P5_CoP_HfGn*	NV	1	0	0	2	CoP_HfGn*	CoP_HfGn	4	0.045368352057502
P5	P5_CoP_HfGn*	NV	1	0	0	2	CoP_HfGn*	CoP_HfGn	5	-1.06071695721929
P5	P5_CoP_HfGn*	NV	1	0	0	2	CoP_HfGn*	CoP_HfGn	6	-0.54402930288596
P5	P5_CoP_HfGn*	NV	1	0	0	2	CoP_HfGn*	CoP_HfGn	7	-0.875931023505378
P5	P5_CoP_HfGn*	NV	1	0	0	2	CoP_HfGn*	CoP_HfGn	8	-0.368728124020567
P5	P5_CoP_HfGn*	NV	1	0	0	2	CoP_HfGn*	CoP_HfGn	9	-0.461876604792824
P5	P5_CoP_HfGn*	NV	1	0	0	2	CoP_HfGn*	CoP_HfGn	10	-0.119371578834739
P5	P5_CoP_HfGn*	NV	0	1	25	3	CoP_HfGn*	CoP_HfGn	1	3.90110027383448
P5	P5_CoP_HfGn*	NV	0	1	25	3	CoP_HfGn*	CoP_HfGn	2	2.86409330535762
P5	P5_CoP_HfGn*	NV	0	1	25	3	CoP_HfGn*	CoP_HfGn	3	-0.025750162597569
P5	P5_CoP_HfGn*	NV	0	1	25	3	CoP_HfGn*	CoP_HfGn	4	0.045368352057502
P5	P5_CoP_HfGn*	NV	0	1	25	3	CoP_HfGn*	CoP_HfGn	5	-1.06071695721929
P5	P5_CoP_HfGn*	NV	0	1	25	3	CoP_HfGn*	CoP_HfGn	6	-0.54402930288596
P5	P5_CoP_HfGn*	NV	0	1	25	3	CoP_HfGn*	CoP_HfGn	7	-0.875931023505378
P5	P5_CoP_HfGn*	NV	0	1	25	3	CoP_HfGn*	CoP_HfGn	8	-0.368728124020567
P5	P5_CoP_HfGn*	NV	0	1	25	3	CoP_HfGn*	CoP_HfGn	9	-0.461876604792824
P5	P5_CoP_HfGn*	NV	0	1	25	3	CoP_HfGn*	CoP_HfGn	10	-0.119371578834739
P5	P5_CoP_HfGn*	V_25_cm	0	1	25	1	CoP_HfGn*	CoP_HfGn	1	-0.004265308492612
P5	P5_CoP_HfGn*	V_25_cm	0	1	25	1	CoP_HfGn*	CoP_HfGn	2	0.000393546827014
P5	P5_CoP_HfGn*	V_25_cm	0	1	25	1	CoP_HfGn*	CoP_HfGn	3	-0.00058168846032
P5	P5_CoP_HfGn*	V_25_cm	0	1	25	1	CoP_HfGn*	CoP_HfGn	4	-0.000244350675288
P5	P5_CoP_HfGn*	V_25_cm	0	1	25	1	CoP_HfGn*	CoP_HfGn	5	-0.000250633116612
P5	P5_CoP_HfGn*	V_25_cm	0	1	25	1	CoP_HfGn*	CoP_HfGn	6	-0.00018606265089
P5	P5_CoP_HfGn*	V_25_cm	0	1	25	1	CoP_HfGn*	CoP_HfGn	7	-0.000152250158508
P5	P5_CoP_HfGn*	V_25_cm	0	1	25	1	CoP_HfGn*	CoP_HfGn	8	-0.00012067939931
P5	P5_CoP_HfGn*	V_25_cm	0	1	25	1	CoP_HfGn*	CoP_HfGn	9	-9.66E-05
P5	P5_CoP_HfGn*	V_25_cm	0	1	25	1	CoP_HfGn*	CoP_HfGn	10	-7.71E-05
P5	P5_CoP_HfGn*	V_25_cm	0	1	25	2	CoP_HfGn*	CoP_HfGn	1	-0.017380093367145
P5	P5_CoP_HfGn*	V_25_cm	0	1	25	2	CoP_HfGn*	CoP_HfGn	2	0.013718760117507
P5	P5_CoP_HfGn*	V_25_cm	0	1	25	2	CoP_HfGn*	CoP_HfGn	3	-0.01079199242412
P5	P5_CoP_HfGn*	V_25_cm	0	1	25	2	CoP_HfGn*	CoP_HfGn	4	0.00901462715048
P5	P5_CoP_HfGn*	V_25_cm	0	1	25	2	CoP_HfGn*	CoP_HfGn	5	-0.007106345878975
P5	P5_CoP_HfGn*	V_25_cm	0	1	25	2	CoP_HfGn*	CoP_HfGn	6	0.006004802506427
P5	P5_CoP_HfGn*	V_25_cm	0	1	25	2	CoP_HfGn*	CoP_HfGn	7	-0.004684578515056
P5	P5_CoP_HfGn*	V_25_cm	0	1	25	2	CoP_HfGn*	CoP_HfGn	8	0.00400852927981
P5	P5_CoP_HfGn*	V_25_cm	0	1	25	2	CoP_HfGn*	CoP_HfGn	9	-0.003082123554373
P5	P5_CoP_HfGn*	V_25_cm	0	1	25	2	CoP_HfGn*	CoP_HfGn	10	0.002681727186418
P5	P5_CoP_HfGn*	V_25_cm	0	1	25	3	CoP_HfGn*	CoP_HfGn	1	-0.004536826543063
P5	P5_CoP_HfGn*	V_25_cm	0	1	25	3	CoP_HfGn*	CoP_HfGn	2	0.003564055756426
P5	P5_CoP_HfGn*	V_25_cm	0	1	25	3	CoP_HfGn*	CoP_HfGn	3	-0.001271531828829
P5	P5_CoP_HfGn*	V_25_cm	0	1	25	3	CoP_HfGn*	CoP_HfGn	4	0.000991162878899
P5	P5_CoP_HfGn*	V_25_cm	0	1	25	3	CoP_HfGn*	CoP_HfGn	5	-0.000285412479073
P5	P5_CoP_HfGn*	V_25_cm	0	1	25	3	CoP_HfGn*	CoP_HfGn	6	0.000314949349879
P5	P5_CoP_HfGn*	V_25_cm	0	1	25	3	CoP_HfGn*	CoP_HfGn	7	-3.52E-05
P5	P5_CoP_HfGn*	V_25_cm	0	1	25	3	CoP_HfGn*	CoP_HfGn	8	0.000116940882393
P5	P5_CoP_HfGn*	V_25_cm	0	1	25	3	CoP_HfGn*	CoP_HfGn	9	1.63E-05
P5	P5_CoP_HfGn*	V_25_cm	0	1	25	3	CoP_HfGn*	CoP_HfGn	10	5.14E-05
P5	P5_CoP_HfGn*	V_50_cm	0	0	0	1	CoP_HfGn*	CoP_HfGn	1	-0.016432441007166
P5	P5_CoP_HfGn*	V_50_cm	0	0	0	1	CoP_HfGn*	CoP_HfGn	2	-0.000955997656335
P5	P5_CoP_HfGn*	V_50_cm	0	0	0	1	CoP_HfGn*	CoP_HfGn	3	0.000978386902067
P5	P5_CoP_HfGn*	V_50_cm	0	0	0	1	CoP_HfGn*	CoP_HfGn	4	-0.004503530022832
P5	P5_CoP_HfGn*	V_50_cm	0	0	0	1	CoP_HfGn*	CoP_HfGn	5	-0.000722935398469
P5	P5_CoP_HfGn*	V_50_cm	0	0	0	1	CoP_HfGn*	CoP_HfGn	6	-0.001319815557387
P5	P5_CoP_HfGn*	V_50_cm	0	0	0	1	CoP_HfGn*	CoP_HfGn	7	-0.001659762270156
P5	P5_CoP_HfGn*	V_50_cm	0	0	0	1	CoP_HfGn*	CoP_HfGn	8	-0.000907327523311
P5	P5_CoP_HfGn*	V_50_cm	0	0	0	1	CoP_HfGn*	CoP_HfGn	9	-0.001044509486147
P5	P5_CoP_HfGn*	V_50_cm	0	0	0	1	CoP_HfGn*	CoP_HfGn	10	-0.000915836748945
P5	P5_CoP_HfGn*	V_50_cm	0	0	0	2	CoP_HfGn*	CoP_HfGn	1	-0.019468777958868
P5	P5_CoP_HfGn*	V_50_cm	0	0	0	2	CoP_HfGn*	CoP_HfGn	2	0.013558454231784
P5	P5_CoP_HfGn*	V_50_cm	0	0	0	2	CoP_HfGn*	CoP_HfGn	3	-0.00794634170408
P5	P5_CoP_HfGn*	V_50_cm	0	0	0	2	CoP_HfGn*	CoP_HfGn	4	0.005750687580096
P5	P5_CoP_HfGn*	V_50_cm	0	0	0	2	CoP_HfGn*	CoP_HfGn	5	-0.003109058031727
P5	P5_CoP_HfGn*	V_50_cm	0	0	0	2	CoP_HfGn*	CoP_HfGn	6	0.002478948331126
P5	P5_CoP_HfGn*	V_50_cm	0	0	0	2	CoP_HfGn*	CoP_HfGn	7	-0.00116216656649
P5	P5_CoP_HfGn*	V_50_cm	0	0	0	2	CoP_HfGn*	CoP_HfGn	8	0.001107414173709
P5	P5_CoP_HfGn*	V_50_cm	0	0	0	2	CoP_HfGn*	CoP_HfGn	9	-0.000394101674626
P5	P5_CoP_HfGn*	V_50_cm	0	0	0	2	CoP_HfGn*	CoP_HfGn	10	0.000522480063068
P5	P5_CoP_HfGn*	V_50_cm	0	0	0	3	CoP_HfGn*	CoP_HfGn	1	-0.000994356362117
P5	P5_CoP_HfGn*	V_50_cm	0	0	0	3	CoP_HfGn*	CoP_HfGn	2	0.000797533738638
P5	P5_CoP_HfGn*	V_50_cm	0	0	0	3	CoP_HfGn*	CoP_HfGn	3	0.00249424956105
P5	P5_CoP_HfGn*	V_50_cm	0	0	0	3	CoP_HfGn*	CoP_HfGn	4	0.00089174536762
P5	P5_CoP_HfGn*	V_50_cm	0	0	0	3	CoP_HfGn*	CoP_HfGn	5	0.000305463777422
P5	P5_CoP_HfGn*	V_50_cm	0	0	0	3	CoP_HfGn*	CoP_HfGn	6	0.000278033975483
P5	P5_CoP_HfGn*	V_50_cm	0	0	0	3	CoP_HfGn*	CoP_HfGn	7	0.000168247576993
P5	P5_CoP_HfGn*	V_50_cm	0	0	0	3	CoP_HfGn*	CoP_HfGn	8	7.89E-05
P5	P5_CoP_HfGn*	V_50_cm	0	0	0	3	CoP_HfGn*	CoP_HfGn	9	4.59E-05
P5	P5_CoP_HfGn*	V_50_cm	0	0	0	3	CoP_HfGn*	CoP_HfGn	10	2.81E-05
P5	P5_CoP_HfGn*	V_135_cm	0	0	85	1	CoP_HfGn*	CoP_HfGn	1	-0.008755674215086
P5	P5_CoP_HfGn*	V_135_cm	0	0	85	1	CoP_HfGn*	CoP_HfGn	2	-0.004930541026807
P5	P5_CoP_HfGn*	V_135_cm	0	0	85	1	CoP_HfGn*	CoP_HfGn	3	0.001713816499072
P5	P5_CoP_HfGn*	V_135_cm	0	0	85	1	CoP_HfGn*	CoP_HfGn	4	-0.000629385000851
P5	P5_CoP_HfGn*	V_135_cm	0	0	85	1	CoP_HfGn*	CoP_HfGn	5	-0.000881985238155
P5	P5_CoP_HfGn*	V_135_cm	0	0	85	1	CoP_HfGn*	CoP_HfGn	6	-0.00034673133052
P5	P5_CoP_HfGn*	V_135_cm	0	0	85	1	CoP_HfGn*	CoP_HfGn	7	-0.000371490286892
P5	P5_CoP_HfGn*	V_135_cm	0	0	85	1	CoP_HfGn*	CoP_HfGn	8	-0.000370973557149
P5	P5_CoP_HfGn*	V_135_cm	0	0	85	1	CoP_HfGn*	CoP_HfGn	9	-0.000300399232362
P5	P5_CoP_HfGn*	V_135_cm	0	0	85	1	CoP_HfGn*	CoP_HfGn	10	-0.00026202066034
P5	P5_CoP_HfGn*	V_135_cm	0	0	85	2	CoP_HfGn*	CoP_HfGn	1	0.002154881956489
P5	P5_CoP_HfGn*	V_135_cm	0	0	85	2	CoP_HfGn*	CoP_HfGn	2	0.006343991975987
P5	P5_CoP_HfGn*	V_135_cm	0	0	85	2	CoP_HfGn*	CoP_HfGn	3	0.001241339476772
P5	P5_CoP_HfGn*	V_135_cm	0	0	85	2	CoP_HfGn*	CoP_HfGn	4	0.0034888393706
P5	P5_CoP_HfGn*	V_135_cm	0	0	85	2	CoP_HfGn*	CoP_HfGn	5	0.000802794271304
P5	P5_CoP_HfGn*	V_135_cm	0	0	85	2	CoP_HfGn*	CoP_HfGn	6	0.001924711225727
P5	P5_CoP_HfGn*	V_135_cm	0	0	85	2	CoP_HfGn*	CoP_HfGn	7	0.000506996720254
P5	P5_CoP_HfGn*	V_135_cm	0	0	85	2	CoP_HfGn*	CoP_HfGn	8	0.001064181196155
P5	P5_CoP_HfGn*	V_135_cm	0	0	85	2	CoP_HfGn*	CoP_HfGn	9	0.000314611869889
P5	P5_CoP_HfGn*	V_135_cm	0	0	85	2	CoP_HfGn*	CoP_HfGn	10	0.000589653940873
P5	P5_CoP_HfGn*	V_135_cm	0	0	85	3	CoP_HfGn*	CoP_HfGn	1	0.01913436387015
P5	P5_CoP_HfGn*	V_135_cm	0	0	85	3	CoP_HfGn*	CoP_HfGn	2	0.009432612151074
P5	P5_CoP_HfGn*	V_135_cm	0	0	85	3	CoP_HfGn*	CoP_HfGn	3	0.004261711584308
P5	P5_CoP_HfGn*	V_135_cm	0	0	85	3	CoP_HfGn*	CoP_HfGn	4	0.001660718472054
P5	P5_CoP_HfGn*	V_135_cm	0	0	85	3	CoP_HfGn*	CoP_HfGn	5	0.000476436941884
P5	P5_CoP_HfGn*	V_135_cm	0	0	85	3	CoP_HfGn*	CoP_HfGn	6	9.32E-06
P5	P5_CoP_HfGn*	V_135_cm	0	0	85	3	CoP_HfGn*	CoP_HfGn	7	-0.000128870310308
P5	P5_CoP_HfGn*	V_135_cm	0	0	85	3	CoP_HfGn*	CoP_HfGn	8	-0.000135817950927
P5	P5_CoP_HfGn*	V_135_cm	0	0	85	3	CoP_HfGn*	CoP_HfGn	9	-0.000102820243352
P5	P5_CoP_HfGn*	V_135_cm	0	0	85	3	CoP_HfGn*	CoP_HfGn	10	-6.67E-05
P5	P5_CoP_HfGn*	V_220_cm	0	0	170	1	CoP_HfGn*	CoP_HfGn	1	0.017341266247255
P5	P5_CoP_HfGn*	V_220_cm	0	0	170	1	CoP_HfGn*	CoP_HfGn	2	0.002516860358906
P5	P5_CoP_HfGn*	V_220_cm	0	0	170	1	CoP_HfGn*	CoP_HfGn	3	-0.000643279164827
P5	P5_CoP_HfGn*	V_220_cm	0	0	170	1	CoP_HfGn*	CoP_HfGn	4	2.71E-05
P5	P5_CoP_HfGn*	V_220_cm	0	0	170	1	CoP_HfGn*	CoP_HfGn	5	0.00038514217431
P5	P5_CoP_HfGn*	V_220_cm	0	0	170	1	CoP_HfGn*	CoP_HfGn	6	0.000303090260057
P5	P5_CoP_HfGn*	V_220_cm	0	0	170	1	CoP_HfGn*	CoP_HfGn	7	0.000181370210471
P5	P5_CoP_HfGn*	V_220_cm	0	0	170	1	CoP_HfGn*	CoP_HfGn	8	0.000116756531366
P5	P5_CoP_HfGn*	V_220_cm	0	0	170	1	CoP_HfGn*	CoP_HfGn	9	8.30E-05
P5	P5_CoP_HfGn*	V_220_cm	0	0	170	1	CoP_HfGn*	CoP_HfGn	10	5.96E-05
P5	P5_CoP_HfGn*	V_220_cm	0	0	170	2	CoP_HfGn*	CoP_HfGn	1	-0.018173127315357
P5	P5_CoP_HfGn*	V_220_cm	0	0	170	2	CoP_HfGn*	CoP_HfGn	2	0.010656694969841
P5	P5_CoP_HfGn*	V_220_cm	0	0	170	2	CoP_HfGn*	CoP_HfGn	3	-0.003653723656241
P5	P5_CoP_HfGn*	V_220_cm	0	0	170	2	CoP_HfGn*	CoP_HfGn	4	0.003828794711876
P5	P5_CoP_HfGn*	V_220_cm	0	0	170	2	CoP_HfGn*	CoP_HfGn	5	-0.000115645532648
P5	P5_CoP_HfGn*	V_220_cm	0	0	170	2	CoP_HfGn*	CoP_HfGn	6	0.001838396277613
P5	P5_CoP_HfGn*	V_220_cm	0	0	170	2	CoP_HfGn*	CoP_HfGn	7	0.000732515137856
P5	P5_CoP_HfGn*	V_220_cm	0	0	170	2	CoP_HfGn*	CoP_HfGn	8	0.001216385882116
P5	P5_CoP_HfGn*	V_220_cm	0	0	170	2	CoP_HfGn*	CoP_HfGn	9	0.000880476744935
P5	P5_CoP_HfGn*	V_220_cm	0	0	170	2	CoP_HfGn*	CoP_HfGn	10	0.00097402432862
P5	P5_CoP_HfGn*	V_220_cm	0	0	170	3	CoP_HfGn*	CoP_HfGn	1	-0.031572601742866
P5	P5_CoP_HfGn*	V_220_cm	0	0	170	3	CoP_HfGn*	CoP_HfGn	2	0.022461469707632
P5	P5_CoP_HfGn*	V_220_cm	0	0	170	3	CoP_HfGn*	CoP_HfGn	3	-0.008899795373349
P5	P5_CoP_HfGn*	V_220_cm	0	0	170	3	CoP_HfGn*	CoP_HfGn	4	0.007370484490787
P5	P5_CoP_HfGn*	V_220_cm	0	0	170	3	CoP_HfGn*	CoP_HfGn	5	-0.002324877553423
P5	P5_CoP_HfGn*	V_220_cm	0	0	170	3	CoP_HfGn*	CoP_HfGn	6	0.002509776005061
P5	P5_CoP_HfGn*	V_220_cm	0	0	170	3	CoP_HfGn*	CoP_HfGn	7	-0.000516919897709
P5	P5_CoP_HfGn*	V_220_cm	0	0	170	3	CoP_HfGn*	CoP_HfGn	8	0.000897111491513
P5	P5_CoP_HfGn*	V_220_cm	0	0	170	3	CoP_HfGn*	CoP_HfGn	9	-6.25E-05
P5	P5_CoP_HfGn*	V_220_cm	0	0	170	3	CoP_HfGn*	CoP_HfGn	10	0.000339581120902
P5	P5_CoP_HfGn*	V_305_cm	0	0	255	1	CoP_HfGn*	CoP_HfGn	1	-0.010128881326653
P5	P5_CoP_HfGn*	V_305_cm	0	0	255	1	CoP_HfGn*	CoP_HfGn	2	0.005827823246651
P5	P5_CoP_HfGn*	V_305_cm	0	0	255	1	CoP_HfGn*	CoP_HfGn	3	-0.003772316296188
P5	P5_CoP_HfGn*	V_305_cm	0	0	255	1	CoP_HfGn*	CoP_HfGn	4	0.002658635234553
P5	P5_CoP_HfGn*	V_305_cm	0	0	255	1	CoP_HfGn*	CoP_HfGn	5	-0.001727875522127
P5	P5_CoP_HfGn*	V_305_cm	0	0	255	1	CoP_HfGn*	CoP_HfGn	6	0.001245007494266
P5	P5_CoP_HfGn*	V_305_cm	0	0	255	1	CoP_HfGn*	CoP_HfGn	7	-0.000789186054662
P5	P5_CoP_HfGn*	V_305_cm	0	0	255	1	CoP_HfGn*	CoP_HfGn	8	0.000586472109218
P5	P5_CoP_HfGn*	V_305_cm	0	0	255	1	CoP_HfGn*	CoP_HfGn	9	-0.000357517110053
P5	P5_CoP_HfGn*	V_305_cm	0	0	255	1	CoP_HfGn*	CoP_HfGn	10	0.000278614395416
P5	P5_CoP_HfGn*	V_305_cm	0	0	255	2	CoP_HfGn*	CoP_HfGn	1	0.013235244613477
P5	P5_CoP_HfGn*	V_305_cm	0	0	255	2	CoP_HfGn*	CoP_HfGn	2	-0.006337447228906
P5	P5_CoP_HfGn*	V_305_cm	0	0	255	2	CoP_HfGn*	CoP_HfGn	3	0.001209227023268
P5	P5_CoP_HfGn*	V_305_cm	0	0	255	2	CoP_HfGn*	CoP_HfGn	4	0.001088484438812
P5	P5_CoP_HfGn*	V_305_cm	0	0	255	2	CoP_HfGn*	CoP_HfGn	5	-0.000137590278431
P5	P5_CoP_HfGn*	V_305_cm	0	0	255	2	CoP_HfGn*	CoP_HfGn	6	0.000170256352747
P5	P5_CoP_HfGn*	V_305_cm	0	0	255	2	CoP_HfGn*	CoP_HfGn	7	0.000148049063401
P5	P5_CoP_HfGn*	V_305_cm	0	0	255	2	CoP_HfGn*	CoP_HfGn	8	5.13E-05
P5	P5_CoP_HfGn*	V_305_cm	0	0	255	2	CoP_HfGn*	CoP_HfGn	9	4.68E-05
P5	P5_CoP_HfGn*	V_305_cm	0	0	255	2	CoP_HfGn*	CoP_HfGn	10	3.44E-05
P5	P5_CoP_HfGn*	V_305_cm	0	0	255	3	CoP_HfGn*	CoP_HfGn	1	-0.01259242927485
P5	P5_CoP_HfGn*	V_305_cm	0	0	255	3	CoP_HfGn*	CoP_HfGn	2	0.008477074249247
P5	P5_CoP_HfGn*	V_305_cm	0	0	255	3	CoP_HfGn*	CoP_HfGn	3	-0.005328959614946
P5	P5_CoP_HfGn*	V_305_cm	0	0	255	3	CoP_HfGn*	CoP_HfGn	4	0.003753424582479
P5	P5_CoP_HfGn*	V_305_cm	0	0	255	3	CoP_HfGn*	CoP_HfGn	5	-0.002186240602036
P5	P5_CoP_HfGn*	V_305_cm	0	0	255	3	CoP_HfGn*	CoP_HfGn	6	0.001737877351462
P5	P5_CoP_HfGn*	V_305_cm	0	0	255	3	CoP_HfGn*	CoP_HfGn	7	-0.000811798549156
P5	P5_CoP_HfGn*	V_305_cm	0	0	255	3	CoP_HfGn*	CoP_HfGn	8	0.000891391851509
P5	P5_CoP_HfGn*	V_305_cm	0	0	255	3	CoP_HfGn*	CoP_HfGn	9	-0.000195223366206
P5	P5_CoP_HfGn*	V_305_cm	0	0	255	3	CoP_HfGn*	CoP_HfGn	10	0.000552744901455
P6	P6_CoP_HfGn*	NV	1	0	0	1	CoP_HfGn*	CoP_HfGn	1	-0.004740868443033
P6	P6_CoP_HfGn*	NV	1	0	0	1	CoP_HfGn*	CoP_HfGn	2	0.001739186843412
P6	P6_CoP_HfGn*	NV	1	0	0	1	CoP_HfGn*	CoP_HfGn	3	-0.000831832673785
P6	P6_CoP_HfGn*	NV	1	0	0	1	CoP_HfGn*	CoP_HfGn	4	0.000193368129982
P6	P6_CoP_HfGn*	NV	1	0	0	1	CoP_HfGn*	CoP_HfGn	5	-0.000167928293602
P6	P6_CoP_HfGn*	NV	1	0	0	1	CoP_HfGn*	CoP_HfGn	6	-5.57E-06
P6	P6_CoP_HfGn*	NV	1	0	0	1	CoP_HfGn*	CoP_HfGn	7	-5.01E-05
P6	P6_CoP_HfGn*	NV	1	0	0	1	CoP_HfGn*	CoP_HfGn	8	-1.97E-05
P6	P6_CoP_HfGn*	NV	1	0	0	1	CoP_HfGn*	CoP_HfGn	9	-2.15E-05
P6	P6_CoP_HfGn*	NV	1	0	0	1	CoP_HfGn*	CoP_HfGn	10	-1.34E-05
P6	P6_CoP_HfGn*	NV	1	0	0	2	CoP_HfGn*	CoP_HfGn	1	-0.011219386713137
P6	P6_CoP_HfGn*	NV	1	0	0	2	CoP_HfGn*	CoP_HfGn	2	0.0036171658111
P6	P6_CoP_HfGn*	NV	1	0	0	2	CoP_HfGn*	CoP_HfGn	3	-0.000992891754913
P6	P6_CoP_HfGn*	NV	1	0	0	2	CoP_HfGn*	CoP_HfGn	4	0.000221239290148
P6	P6_CoP_HfGn*	NV	1	0	0	2	CoP_HfGn*	CoP_HfGn	5	-3.54E-05
P6	P6_CoP_HfGn*	NV	1	0	0	2	CoP_HfGn*	CoP_HfGn	6	-1.97E-06
P6	P6_CoP_HfGn*	NV	1	0	0	2	CoP_HfGn*	CoP_HfGn	7	2.80E-06
P6	P6_CoP_HfGn*	NV	1	0	0	2	CoP_HfGn*	CoP_HfGn	8	-2.53E-06
P6	P6_CoP_HfGn*	NV	1	0	0	2	CoP_HfGn*	CoP_HfGn	9	1.86E-07
P6	P6_CoP_HfGn*	NV	1	0	0	2	CoP_HfGn*	CoP_HfGn	10	-6.58E-07
P6	P6_CoP_HfGn*	NV	0	1	25	3	CoP_HfGn*	CoP_HfGn	1	-0.014096000145769
P6	P6_CoP_HfGn*	NV	0	1	25	3	CoP_HfGn*	CoP_HfGn	2	0.007267410616346
P6	P6_CoP_HfGn*	NV	0	1	25	3	CoP_HfGn*	CoP_HfGn	3	-0.003984219384113
P6	P6_CoP_HfGn*	NV	0	1	25	3	CoP_HfGn*	CoP_HfGn	4	0.001739580076713
P6	P6_CoP_HfGn*	NV	0	1	25	3	CoP_HfGn*	CoP_HfGn	5	-0.000927829079816
P6	P6_CoP_HfGn*	NV	0	1	25	3	CoP_HfGn*	CoP_HfGn	6	0.000270810709
P6	P6_CoP_HfGn*	NV	0	1	25	3	CoP_HfGn*	CoP_HfGn	7	-0.000166127094608
P6	P6_CoP_HfGn*	NV	0	1	25	3	CoP_HfGn*	CoP_HfGn	8	-2.11E-05
P6	P6_CoP_HfGn*	NV	0	1	25	3	CoP_HfGn*	CoP_HfGn	9	-1.86E-05
P6	P6_CoP_HfGn*	NV	0	1	25	3	CoP_HfGn*	CoP_HfGn	10	-4.31E-05
P6	P6_CoP_HfGn*	V_25_cm	0	1	25	1	CoP_HfGn*	CoP_HfGn	1	-0.016837903949858
P6	P6_CoP_HfGn*	V_25_cm	0	1	25	1	CoP_HfGn*	CoP_HfGn	2	0.008126647386224
P6	P6_CoP_HfGn*	V_25_cm	0	1	25	1	CoP_HfGn*	CoP_HfGn	3	-0.002701698830849
P6	P6_CoP_HfGn*	V_25_cm	0	1	25	1	CoP_HfGn*	CoP_HfGn	4	0.000361732471526
P6	P6_CoP_HfGn*	V_25_cm	0	1	25	1	CoP_HfGn*	CoP_HfGn	5	0.000192977398219
P6	P6_CoP_HfGn*	V_25_cm	0	1	25	1	CoP_HfGn*	CoP_HfGn	6	-0.000242978471795
P6	P6_CoP_HfGn*	V_25_cm	0	1	25	1	CoP_HfGn*	CoP_HfGn	7	1.00E-04
P6	P6_CoP_HfGn*	V_25_cm	0	1	25	1	CoP_HfGn*	CoP_HfGn	8	-5.73E-05
P6	P6_CoP_HfGn*	V_25_cm	0	1	25	1	CoP_HfGn*	CoP_HfGn	9	-5.41E-06
P6	P6_CoP_HfGn*	V_25_cm	0	1	25	1	CoP_HfGn*	CoP_HfGn	10	-9.73E-06
P6	P6_CoP_HfGn*	V_25_cm	0	1	25	2	CoP_HfGn*	CoP_HfGn	1	0.000541184930956
P6	P6_CoP_HfGn*	V_25_cm	0	1	25	2	CoP_HfGn*	CoP_HfGn	2	-0.002038473623052
P6	P6_CoP_HfGn*	V_25_cm	0	1	25	2	CoP_HfGn*	CoP_HfGn	3	-0.002432947661967
P6	P6_CoP_HfGn*	V_25_cm	0	1	25	2	CoP_HfGn*	CoP_HfGn	4	-0.001896559850262
P6	P6_CoP_HfGn*	V_25_cm	0	1	25	2	CoP_HfGn*	CoP_HfGn	5	-0.001473644134377
P6	P6_CoP_HfGn*	V_25_cm	0	1	25	2	CoP_HfGn*	CoP_HfGn	6	-0.001114764586028
P6	P6_CoP_HfGn*	V_25_cm	0	1	25	2	CoP_HfGn*	CoP_HfGn	7	-0.000845153350113
P6	P6_CoP_HfGn*	V_25_cm	0	1	25	2	CoP_HfGn*	CoP_HfGn	8	-0.00063919929915
P6	P6_CoP_HfGn*	V_25_cm	0	1	25	2	CoP_HfGn*	CoP_HfGn	9	-0.000483630666943
P6	P6_CoP_HfGn*	V_25_cm	0	1	25	2	CoP_HfGn*	CoP_HfGn	10	-0.000365836410765
P6	P6_CoP_HfGn*	V_25_cm	0	1	25	3	CoP_HfGn*	CoP_HfGn	1	-0.013375134007281
P6	P6_CoP_HfGn*	V_25_cm	0	1	25	3	CoP_HfGn*	CoP_HfGn	2	0.00636035335074
P6	P6_CoP_HfGn*	V_25_cm	0	1	25	3	CoP_HfGn*	CoP_HfGn	3	-0.00228121396084
P6	P6_CoP_HfGn*	V_25_cm	0	1	25	3	CoP_HfGn*	CoP_HfGn	4	0.001467346232537
P6	P6_CoP_HfGn*	V_25_cm	0	1	25	3	CoP_HfGn*	CoP_HfGn	5	-0.000239152300002
P6	P6_CoP_HfGn*	V_25_cm	0	1	25	3	CoP_HfGn*	CoP_HfGn	6	0.00046702438135
P6	P6_CoP_HfGn*	V_25_cm	0	1	25	3	CoP_HfGn*	CoP_HfGn	7	0.000114073852425
P6	P6_CoP_HfGn*	V_25_cm	0	1	25	3	CoP_HfGn*	CoP_HfGn	8	0.000233151550879
P6	P6_CoP_HfGn*	V_25_cm	0	1	25	3	CoP_HfGn*	CoP_HfGn	9	0.000148163347181
P6	P6_CoP_HfGn*	V_25_cm	0	1	25	3	CoP_HfGn*	CoP_HfGn	10	0.000156924539015
P6	P6_CoP_HfGn*	V_50_cm	0	0	0	1	CoP_HfGn*	CoP_HfGn	1	-0.007336373135702
P6	P6_CoP_HfGn*	V_50_cm	0	0	0	1	CoP_HfGn*	CoP_HfGn	2	0.000529452163596
P6	P6_CoP_HfGn*	V_50_cm	0	0	0	1	CoP_HfGn*	CoP_HfGn	3	0.000357450860961
P6	P6_CoP_HfGn*	V_50_cm	0	0	0	1	CoP_HfGn*	CoP_HfGn	4	-0.000333560640334
P6	P6_CoP_HfGn*	V_50_cm	0	0	0	1	CoP_HfGn*	CoP_HfGn	5	0.000141459821205
P6	P6_CoP_HfGn*	V_50_cm	0	0	0	1	CoP_HfGn*	CoP_HfGn	6	-8.60E-05
P6	P6_CoP_HfGn*	V_50_cm	0	0	0	1	CoP_HfGn*	CoP_HfGn	7	1.82E-05
P6	P6_CoP_HfGn*	V_50_cm	0	0	0	1	CoP_HfGn*	CoP_HfGn	8	-2.06E-05
P6	P6_CoP_HfGn*	V_50_cm	0	0	0	1	CoP_HfGn*	CoP_HfGn	9	-2.46E-06
P6	P6_CoP_HfGn*	V_50_cm	0	0	0	1	CoP_HfGn*	CoP_HfGn	10	-7.16E-06
P6	P6_CoP_HfGn*	V_50_cm	0	0	0	2	CoP_HfGn*	CoP_HfGn	1	-0.009339891649771
P6	P6_CoP_HfGn*	V_50_cm	0	0	0	2	CoP_HfGn*	CoP_HfGn	2	-0.003028248875132
P6	P6_CoP_HfGn*	V_50_cm	0	0	0	2	CoP_HfGn*	CoP_HfGn	3	0.000680996084796
P6	P6_CoP_HfGn*	V_50_cm	0	0	0	2	CoP_HfGn*	CoP_HfGn	4	-0.000385736721052
P6	P6_CoP_HfGn*	V_50_cm	0	0	0	2	CoP_HfGn*	CoP_HfGn	5	-0.000364957671446
P6	P6_CoP_HfGn*	V_50_cm	0	0	0	2	CoP_HfGn*	CoP_HfGn	6	-0.000153463614268
P6	P6_CoP_HfGn*	V_50_cm	0	0	0	2	CoP_HfGn*	CoP_HfGn	7	-0.000116279272674
P6	P6_CoP_HfGn*	V_50_cm	0	0	0	2	CoP_HfGn*	CoP_HfGn	8	-8.81E-05
P6	P6_CoP_HfGn*	V_50_cm	0	0	0	2	CoP_HfGn*	CoP_HfGn	9	-5.87E-05
P6	P6_CoP_HfGn*	V_50_cm	0	0	0	2	CoP_HfGn*	CoP_HfGn	10	-4.04E-05
P6	P6_CoP_HfGn*	V_50_cm	0	0	0	3	CoP_HfGn*	CoP_HfGn	1	-0.011864975698994
P6	P6_CoP_HfGn*	V_50_cm	0	0	0	3	CoP_HfGn*	CoP_HfGn	2	0.003306555549823
P6	P6_CoP_HfGn*	V_50_cm	0	0	0	3	CoP_HfGn*	CoP_HfGn	3	0.000897915029977
P6	P6_CoP_HfGn*	V_50_cm	0	0	0	3	CoP_HfGn*	CoP_HfGn	4	0.000843118009664
P6	P6_CoP_HfGn*	V_50_cm	0	0	0	3	CoP_HfGn*	CoP_HfGn	5	0.000381864439139
P6	P6_CoP_HfGn*	V_50_cm	0	0	0	3	CoP_HfGn*	CoP_HfGn	6	0.000194469097653
P6	P6_CoP_HfGn*	V_50_cm	0	0	0	3	CoP_HfGn*	CoP_HfGn	7	8.82E-05
P6	P6_CoP_HfGn*	V_50_cm	0	0	0	3	CoP_HfGn*	CoP_HfGn	8	4.03E-05
P6	P6_CoP_HfGn*	V_50_cm	0	0	0	3	CoP_HfGn*	CoP_HfGn	9	1.79E-05
P6	P6_CoP_HfGn*	V_50_cm	0	0	0	3	CoP_HfGn*	CoP_HfGn	10	7.91E-06
P6	P6_CoP_HfGn*	V_135_cm	0	0	85	1	CoP_HfGn*	CoP_HfGn	1	0.001387025617629
P6	P6_CoP_HfGn*	V_135_cm	0	0	85	1	CoP_HfGn*	CoP_HfGn	2	-0.001067093538827
P6	P6_CoP_HfGn*	V_135_cm	0	0	85	1	CoP_HfGn*	CoP_HfGn	3	-0.000369725146372
P6	P6_CoP_HfGn*	V_135_cm	0	0	85	1	CoP_HfGn*	CoP_HfGn	4	-9.18E-05
P6	P6_CoP_HfGn*	V_135_cm	0	0	85	1	CoP_HfGn*	CoP_HfGn	5	-3.77E-05
P6	P6_CoP_HfGn*	V_135_cm	0	0	85	1	CoP_HfGn*	CoP_HfGn	6	-2.59E-05
P6	P6_CoP_HfGn*	V_135_cm	0	0	85	1	CoP_HfGn*	CoP_HfGn	7	-1.87E-05
P6	P6_CoP_HfGn*	V_135_cm	0	0	85	1	CoP_HfGn*	CoP_HfGn	8	-1.30E-05
P6	P6_CoP_HfGn*	V_135_cm	0	0	85	1	CoP_HfGn*	CoP_HfGn	9	-8.94E-06
P6	P6_CoP_HfGn*	V_135_cm	0	0	85	1	CoP_HfGn*	CoP_HfGn	10	-6.12E-06
P6	P6_CoP_HfGn*	V_135_cm	0	0	85	2	CoP_HfGn*	CoP_HfGn	1	0.013218010879465
P6	P6_CoP_HfGn*	V_135_cm	0	0	85	2	CoP_HfGn*	CoP_HfGn	2	0.006610886677321
P6	P6_CoP_HfGn*	V_135_cm	0	0	85	2	CoP_HfGn*	CoP_HfGn	3	-0.000908568091539
P6	P6_CoP_HfGn*	V_135_cm	0	0	85	2	CoP_HfGn*	CoP_HfGn	4	-0.004426742232255
P6	P6_CoP_HfGn*	V_135_cm	0	0	85	2	CoP_HfGn*	CoP_HfGn	5	-0.005005503791404
P6	P6_CoP_HfGn*	V_135_cm	0	0	85	2	CoP_HfGn*	CoP_HfGn	6	-0.003696514322469
P6	P6_CoP_HfGn*	V_135_cm	0	0	85	2	CoP_HfGn*	CoP_HfGn	7	-0.00178349664788
P6	P6_CoP_HfGn*	V_135_cm	0	0	85	2	CoP_HfGn*	CoP_HfGn	8	-0.000151585838848
P6	P6_CoP_HfGn*	V_135_cm	0	0	85	2	CoP_HfGn*	CoP_HfGn	9	0.000797886519378
P6	P6_CoP_HfGn*	V_135_cm	0	0	85	2	CoP_HfGn*	CoP_HfGn	10	0.001064385857722
P6	P6_CoP_HfGn*	V_135_cm	0	0	85	3	CoP_HfGn*	CoP_HfGn	1	-0.018680987511246
P6	P6_CoP_HfGn*	V_135_cm	0	0	85	3	CoP_HfGn*	CoP_HfGn	2	-0.023929067012513
P6	P6_CoP_HfGn*	V_135_cm	0	0	85	3	CoP_HfGn*	CoP_HfGn	3	0.002742551979653
P6	P6_CoP_HfGn*	V_135_cm	0	0	85	3	CoP_HfGn*	CoP_HfGn	4	0.023082355824667
P6	P6_CoP_HfGn*	V_135_cm	0	0	85	3	CoP_HfGn*	CoP_HfGn	5	0.013501366807454
P6	P6_CoP_HfGn*	V_135_cm	0	0	85	3	CoP_HfGn*	CoP_HfGn	6	-0.009887897597974
P6	P6_CoP_HfGn*	V_135_cm	0	0	85	3	CoP_HfGn*	CoP_HfGn	7	-0.017302685761466
P6	P6_CoP_HfGn*	V_135_cm	0	0	85	3	CoP_HfGn*	CoP_HfGn	8	-0.002876966127649
P6	P6_CoP_HfGn*	V_135_cm	0	0	85	3	CoP_HfGn*	CoP_HfGn	9	0.012520043629288
P6	P6_CoP_HfGn*	V_135_cm	0	0	85	3	CoP_HfGn*	CoP_HfGn	10	0.010518207059368
P6	P6_CoP_HfGn*	V_220_cm	0	0	170	1	CoP_HfGn*	CoP_HfGn	1	-0.011009348161522
P6	P6_CoP_HfGn*	V_220_cm	0	0	170	1	CoP_HfGn*	CoP_HfGn	2	0.001601874582322
P6	P6_CoP_HfGn*	V_220_cm	0	0	170	1	CoP_HfGn*	CoP_HfGn	3	-0.000942479849656
P6	P6_CoP_HfGn*	V_220_cm	0	0	170	1	CoP_HfGn*	CoP_HfGn	4	-0.00046576207929
P6	P6_CoP_HfGn*	V_220_cm	0	0	170	1	CoP_HfGn*	CoP_HfGn	5	-0.000253642595289
P6	P6_CoP_HfGn*	V_220_cm	0	0	170	1	CoP_HfGn*	CoP_HfGn	6	-0.000260372810118
P6	P6_CoP_HfGn*	V_220_cm	0	0	170	1	CoP_HfGn*	CoP_HfGn	7	-0.000157158789663
P6	P6_CoP_HfGn*	V_220_cm	0	0	170	1	CoP_HfGn*	CoP_HfGn	8	-0.000127237643085
P6	P6_CoP_HfGn*	V_220_cm	0	0	170	1	CoP_HfGn*	CoP_HfGn	9	-9.00E-05
P6	P6_CoP_HfGn*	V_220_cm	0	0	170	1	CoP_HfGn*	CoP_HfGn	10	-6.67E-05
P6	P6_CoP_HfGn*	V_220_cm	0	0	170	2	CoP_HfGn*	CoP_HfGn	1	-0.007018173188888
P6	P6_CoP_HfGn*	V_220_cm	0	0	170	2	CoP_HfGn*	CoP_HfGn	2	0.001167462561372
P6	P6_CoP_HfGn*	V_220_cm	0	0	170	2	CoP_HfGn*	CoP_HfGn	3	-0.000311219927859
P6	P6_CoP_HfGn*	V_220_cm	0	0	170	2	CoP_HfGn*	CoP_HfGn	4	2.87E-05
P6	P6_CoP_HfGn*	V_220_cm	0	0	170	2	CoP_HfGn*	CoP_HfGn	5	-3.29E-05
P6	P6_CoP_HfGn*	V_220_cm	0	0	170	2	CoP_HfGn*	CoP_HfGn	6	-1.39E-05
P6	P6_CoP_HfGn*	V_220_cm	0	0	170	2	CoP_HfGn*	CoP_HfGn	7	-1.32E-05
P6	P6_CoP_HfGn*	V_220_cm	0	0	170	2	CoP_HfGn*	CoP_HfGn	8	-9.79E-06
P6	P6_CoP_HfGn*	V_220_cm	0	0	170	2	CoP_HfGn*	CoP_HfGn	9	-7.73E-06
P6	P6_CoP_HfGn*	V_220_cm	0	0	170	2	CoP_HfGn*	CoP_HfGn	10	-5.99E-06
P6	P6_CoP_HfGn*	V_220_cm	0	0	170	3	CoP_HfGn*	CoP_HfGn	1	0.00922880747989
P6	P6_CoP_HfGn*	V_220_cm	0	0	170	3	CoP_HfGn*	CoP_HfGn	2	0.004561733878231
P6	P6_CoP_HfGn*	V_220_cm	0	0	170	3	CoP_HfGn*	CoP_HfGn	3	0.00074760674494
P6	P6_CoP_HfGn*	V_220_cm	0	0	170	3	CoP_HfGn*	CoP_HfGn	4	-0.000522439089223
P6	P6_CoP_HfGn*	V_220_cm	0	0	170	3	CoP_HfGn*	CoP_HfGn	5	-0.000911337187404
P6	P6_CoP_HfGn*	V_220_cm	0	0	170	3	CoP_HfGn*	CoP_HfGn	6	-0.000837084176754
P6	P6_CoP_HfGn*	V_220_cm	0	0	170	3	CoP_HfGn*	CoP_HfGn	7	-0.000628791047968
P6	P6_CoP_HfGn*	V_220_cm	0	0	170	3	CoP_HfGn*	CoP_HfGn	8	-0.000415826057372
P6	P6_CoP_HfGn*	V_220_cm	0	0	170	3	CoP_HfGn*	CoP_HfGn	9	-0.000248765496837
P6	P6_CoP_HfGn*	V_220_cm	0	0	170	3	CoP_HfGn*	CoP_HfGn	10	-0.000134658715401
P6	P6_CoP_HfGn*	V_305_cm	0	0	255	1	CoP_HfGn*	CoP_HfGn	1	-0.01669885907406
P6	P6_CoP_HfGn*	V_305_cm	0	0	255	1	CoP_HfGn*	CoP_HfGn	2	0.008024513874807
P6	P6_CoP_HfGn*	V_305_cm	0	0	255	1	CoP_HfGn*	CoP_HfGn	3	0.001120602298268
P6	P6_CoP_HfGn*	V_305_cm	0	0	255	1	CoP_HfGn*	CoP_HfGn	4	0.000110456220124
P6	P6_CoP_HfGn*	V_305_cm	0	0	255	1	CoP_HfGn*	CoP_HfGn	5	0.002370047379098
P6	P6_CoP_HfGn*	V_305_cm	0	0	255	1	CoP_HfGn*	CoP_HfGn	6	0.00061598380272
P6	P6_CoP_HfGn*	V_305_cm	0	0	255	1	CoP_HfGn*	CoP_HfGn	7	0.001219106257364
P6	P6_CoP_HfGn*	V_305_cm	0	0	255	1	CoP_HfGn*	CoP_HfGn	8	0.000988442629947
P6	P6_CoP_HfGn*	V_305_cm	0	0	255	1	CoP_HfGn*	CoP_HfGn	9	0.00084200121657
P6	P6_CoP_HfGn*	V_305_cm	0	0	255	1	CoP_HfGn*	CoP_HfGn	10	0.000852012540911
P6	P6_CoP_HfGn*	V_305_cm	0	0	255	2	CoP_HfGn*	CoP_HfGn	1	0.0127656020339
P6	P6_CoP_HfGn*	V_305_cm	0	0	255	2	CoP_HfGn*	CoP_HfGn	2	0.001649871437484
P6	P6_CoP_HfGn*	V_305_cm	0	0	255	2	CoP_HfGn*	CoP_HfGn	3	0.006643630336252
P6	P6_CoP_HfGn*	V_305_cm	0	0	255	2	CoP_HfGn*	CoP_HfGn	4	0.001658493434041
P6	P6_CoP_HfGn*	V_305_cm	0	0	255	2	CoP_HfGn*	CoP_HfGn	5	0.003362140281688
P6	P6_CoP_HfGn*	V_305_cm	0	0	255	2	CoP_HfGn*	CoP_HfGn	6	0.001233232929666
P6	P6_CoP_HfGn*	V_305_cm	0	0	255	2	CoP_HfGn*	CoP_HfGn	7	0.001754009922214
P6	P6_CoP_HfGn*	V_305_cm	0	0	255	2	CoP_HfGn*	CoP_HfGn	8	0.000817321191263
P6	P6_CoP_HfGn*	V_305_cm	0	0	255	2	CoP_HfGn*	CoP_HfGn	9	0.00093830345693
P6	P6_CoP_HfGn*	V_305_cm	0	0	255	2	CoP_HfGn*	CoP_HfGn	10	0.000511720720133
P6	P6_CoP_HfGn*	V_305_cm	0	0	255	3	CoP_HfGn*	CoP_HfGn	1	-0.002122872502389
P6	P6_CoP_HfGn*	V_305_cm	0	0	255	3	CoP_HfGn*	CoP_HfGn	2	-0.001203301954385
P6	P6_CoP_HfGn*	V_305_cm	0	0	255	3	CoP_HfGn*	CoP_HfGn	3	0.001017812415885
P6	P6_CoP_HfGn*	V_305_cm	0	0	255	3	CoP_HfGn*	CoP_HfGn	4	0.000355875068448
P6	P6_CoP_HfGn*	V_305_cm	0	0	255	3	CoP_HfGn*	CoP_HfGn	5	0.000169673932482
P6	P6_CoP_HfGn*	V_305_cm	0	0	255	3	CoP_HfGn*	CoP_HfGn	6	0.000171647196436
P6	P6_CoP_HfGn*	V_305_cm	0	0	255	3	CoP_HfGn*	CoP_HfGn	7	0.000122709255488
P6	P6_CoP_HfGn*	V_305_cm	0	0	255	3	CoP_HfGn*	CoP_HfGn	8	8.51E-05
P6	P6_CoP_HfGn*	V_305_cm	0	0	255	3	CoP_HfGn*	CoP_HfGn	9	6.25E-05
P6	P6_CoP_HfGn*	V_305_cm	0	0	255	3	CoP_HfGn*	CoP_HfGn	10	4.55E-05
P7	P7_CoP_HfGn*	NV	1	0	0	1	CoP_HfGn*	CoP_HfGn	1	0.0060067846163
P7	P7_CoP_HfGn*	NV	1	0	0	1	CoP_HfGn*	CoP_HfGn	2	0.00351857636058
P7	P7_CoP_HfGn*	NV	1	0	0	1	CoP_HfGn*	CoP_HfGn	3	0.001396036457929
P7	P7_CoP_HfGn*	NV	1	0	0	1	CoP_HfGn*	CoP_HfGn	4	0.001108986221331
P7	P7_CoP_HfGn*	NV	1	0	0	1	CoP_HfGn*	CoP_HfGn	5	0.000903990425524
P7	P7_CoP_HfGn*	NV	1	0	0	1	CoP_HfGn*	CoP_HfGn	6	0.000816705999814
P7	P7_CoP_HfGn*	NV	1	0	0	1	CoP_HfGn*	CoP_HfGn	7	0.000743002830425
P7	P7_CoP_HfGn*	NV	1	0	0	1	CoP_HfGn*	CoP_HfGn	8	0.00068152055044
P7	P7_CoP_HfGn*	NV	1	0	0	1	CoP_HfGn*	CoP_HfGn	9	0.000625610503641
P7	P7_CoP_HfGn*	NV	1	0	0	1	CoP_HfGn*	CoP_HfGn	10	0.000574637634169
P7	P7_CoP_HfGn*	NV	1	0	0	2	CoP_HfGn*	CoP_HfGn	1	-0.001517691929214
P7	P7_CoP_HfGn*	NV	1	0	0	2	CoP_HfGn*	CoP_HfGn	2	0.002463475946495
P7	P7_CoP_HfGn*	NV	1	0	0	2	CoP_HfGn*	CoP_HfGn	3	0.00042634158195
P7	P7_CoP_HfGn*	NV	1	0	0	2	CoP_HfGn*	CoP_HfGn	4	0.000907714813325
P7	P7_CoP_HfGn*	NV	1	0	0	2	CoP_HfGn*	CoP_HfGn	5	0.000611628327574
P7	P7_CoP_HfGn*	NV	1	0	0	2	CoP_HfGn*	CoP_HfGn	6	0.000592125516071
P7	P7_CoP_HfGn*	NV	1	0	0	2	CoP_HfGn*	CoP_HfGn	7	0.000496457595745
P7	P7_CoP_HfGn*	NV	1	0	0	2	CoP_HfGn*	CoP_HfGn	8	0.000439093918918
P7	P7_CoP_HfGn*	NV	1	0	0	2	CoP_HfGn*	CoP_HfGn	9	0.00038051218243
P7	P7_CoP_HfGn*	NV	1	0	0	2	CoP_HfGn*	CoP_HfGn	10	0.000332300675608
P7	P7_CoP_HfGn*	NV	0	1	25	3	CoP_HfGn*	CoP_HfGn	1	-0.011326006374202
P7	P7_CoP_HfGn*	NV	0	1	25	3	CoP_HfGn*	CoP_HfGn	2	0.000731161348816
P7	P7_CoP_HfGn*	NV	0	1	25	3	CoP_HfGn*	CoP_HfGn	3	-0.001321680928126
P7	P7_CoP_HfGn*	NV	0	1	25	3	CoP_HfGn*	CoP_HfGn	4	-0.00054619344062
P7	P7_CoP_HfGn*	NV	0	1	25	3	CoP_HfGn*	CoP_HfGn	5	-0.000529079136832
P7	P7_CoP_HfGn*	NV	0	1	25	3	CoP_HfGn*	CoP_HfGn	6	-0.000393624550749
P7	P7_CoP_HfGn*	NV	0	1	25	3	CoP_HfGn*	CoP_HfGn	7	-0.00031700850429
P7	P7_CoP_HfGn*	NV	0	1	25	3	CoP_HfGn*	CoP_HfGn	8	-0.0002500727545
P7	P7_CoP_HfGn*	NV	0	1	25	3	CoP_HfGn*	CoP_HfGn	9	-0.000198575673715
P7	P7_CoP_HfGn*	NV	0	1	25	3	CoP_HfGn*	CoP_HfGn	10	-0.000157421185813
P7	P7_CoP_HfGn*	V_25_cm	0	1	25	1	CoP_HfGn*	CoP_HfGn	1	-0.019853755378458
P7	P7_CoP_HfGn*	V_25_cm	0	1	25	1	CoP_HfGn*	CoP_HfGn	2	0.0118514879533
P7	P7_CoP_HfGn*	V_25_cm	0	1	25	1	CoP_HfGn*	CoP_HfGn	3	-0.00605566576098
P7	P7_CoP_HfGn*	V_25_cm	0	1	25	1	CoP_HfGn*	CoP_HfGn	4	0.003262442779567
P7	P7_CoP_HfGn*	V_25_cm	0	1	25	1	CoP_HfGn*	CoP_HfGn	5	-0.00151924530144
P7	P7_CoP_HfGn*	V_25_cm	0	1	25	1	CoP_HfGn*	CoP_HfGn	6	0.000879783971024
P7	P7_CoP_HfGn*	V_25_cm	0	1	25	1	CoP_HfGn*	CoP_HfGn	7	-0.000350895880347
P7	P7_CoP_HfGn*	V_25_cm	0	1	25	1	CoP_HfGn*	CoP_HfGn	8	0.000254681262936
P7	P7_CoP_HfGn*	V_25_cm	0	1	25	1	CoP_HfGn*	CoP_HfGn	9	-6.39E-05
P7	P7_CoP_HfGn*	V_25_cm	0	1	25	1	CoP_HfGn*	CoP_HfGn	10	8.60E-05
P7	P7_CoP_HfGn*	V_25_cm	0	1	25	2	CoP_HfGn*	CoP_HfGn	1	-0.007897321116314
P7	P7_CoP_HfGn*	V_25_cm	0	1	25	2	CoP_HfGn*	CoP_HfGn	2	-0.00093203743461
P7	P7_CoP_HfGn*	V_25_cm	0	1	25	2	CoP_HfGn*	CoP_HfGn	3	0.00067059192477
P7	P7_CoP_HfGn*	V_25_cm	0	1	25	2	CoP_HfGn*	CoP_HfGn	4	-0.000356064270022
P7	P7_CoP_HfGn*	V_25_cm	0	1	25	2	CoP_HfGn*	CoP_HfGn	5	-0.000190941013863
P7	P7_CoP_HfGn*	V_25_cm	0	1	25	2	CoP_HfGn*	CoP_HfGn	6	-5.40E-05
P7	P7_CoP_HfGn*	V_25_cm	0	1	25	2	CoP_HfGn*	CoP_HfGn	7	-6.19E-05
P7	P7_CoP_HfGn*	V_25_cm	0	1	25	2	CoP_HfGn*	CoP_HfGn	8	-4.51E-05
P7	P7_CoP_HfGn*	V_25_cm	0	1	25	2	CoP_HfGn*	CoP_HfGn	9	-2.76E-05
P7	P7_CoP_HfGn*	V_25_cm	0	1	25	2	CoP_HfGn*	CoP_HfGn	10	-1.95E-05
P7	P7_CoP_HfGn*	V_25_cm	0	1	25	3	CoP_HfGn*	CoP_HfGn	1	-0.012556793011986
P7	P7_CoP_HfGn*	V_25_cm	0	1	25	3	CoP_HfGn*	CoP_HfGn	2	0.004435136732427
P7	P7_CoP_HfGn*	V_25_cm	0	1	25	3	CoP_HfGn*	CoP_HfGn	3	-0.001073627986174
P7	P7_CoP_HfGn*	V_25_cm	0	1	25	3	CoP_HfGn*	CoP_HfGn	4	0.000571814562826
P7	P7_CoP_HfGn*	V_25_cm	0	1	25	3	CoP_HfGn*	CoP_HfGn	5	-1.56E-05
P7	P7_CoP_HfGn*	V_25_cm	0	1	25	3	CoP_HfGn*	CoP_HfGn	6	0.000122202766156
P7	P7_CoP_HfGn*	V_25_cm	0	1	25	3	CoP_HfGn*	CoP_HfGn	7	4.47E-05
P7	P7_CoP_HfGn*	V_25_cm	0	1	25	3	CoP_HfGn*	CoP_HfGn	8	4.50E-05
P7	P7_CoP_HfGn*	V_25_cm	0	1	25	3	CoP_HfGn*	CoP_HfGn	9	2.78E-05
P7	P7_CoP_HfGn*	V_25_cm	0	1	25	3	CoP_HfGn*	CoP_HfGn	10	2.11E-05
P7	P7_CoP_HfGn*	V_50_cm	0	0	0	1	CoP_HfGn*	CoP_HfGn	1	-0.000333491704947
P7	P7_CoP_HfGn*	V_50_cm	0	0	0	1	CoP_HfGn*	CoP_HfGn	2	-0.003221326115732
P7	P7_CoP_HfGn*	V_50_cm	0	0	0	1	CoP_HfGn*	CoP_HfGn	3	0.002058391224813
P7	P7_CoP_HfGn*	V_50_cm	0	0	0	1	CoP_HfGn*	CoP_HfGn	4	-0.001413718715337
P7	P7_CoP_HfGn*	V_50_cm	0	0	0	1	CoP_HfGn*	CoP_HfGn	5	0.00064327435082
P7	P7_CoP_HfGn*	V_50_cm	0	0	0	1	CoP_HfGn*	CoP_HfGn	6	-0.000480715118975
P7	P7_CoP_HfGn*	V_50_cm	0	0	0	1	CoP_HfGn*	CoP_HfGn	7	0.000167914054217
P7	P7_CoP_HfGn*	V_50_cm	0	0	0	1	CoP_HfGn*	CoP_HfGn	8	-0.00017189693173
P7	P7_CoP_HfGn*	V_50_cm	0	0	0	1	CoP_HfGn*	CoP_HfGn	9	3.17E-05
P7	P7_CoP_HfGn*	V_50_cm	0	0	0	1	CoP_HfGn*	CoP_HfGn	10	-6.84E-05
P7	P7_CoP_HfGn*	V_50_cm	0	0	0	2	CoP_HfGn*	CoP_HfGn	1	-0.001094849857652
P7	P7_CoP_HfGn*	V_50_cm	0	0	0	2	CoP_HfGn*	CoP_HfGn	2	0.000991287513642
P7	P7_CoP_HfGn*	V_50_cm	0	0	0	2	CoP_HfGn*	CoP_HfGn	3	0.000263255798988
P7	P7_CoP_HfGn*	V_50_cm	0	0	0	2	CoP_HfGn*	CoP_HfGn	4	0.00024305254957
P7	P7_CoP_HfGn*	V_50_cm	0	0	0	2	CoP_HfGn*	CoP_HfGn	5	0.000175603691419
P7	P7_CoP_HfGn*	V_50_cm	0	0	0	2	CoP_HfGn*	CoP_HfGn	6	0.000135329716404
P7	P7_CoP_HfGn*	V_50_cm	0	0	0	2	CoP_HfGn*	CoP_HfGn	7	0.000103350833162
P7	P7_CoP_HfGn*	V_50_cm	0	0	0	2	CoP_HfGn*	CoP_HfGn	8	7.91E-05
P7	P7_CoP_HfGn*	V_50_cm	0	0	0	2	CoP_HfGn*	CoP_HfGn	9	6.05E-05
P7	P7_CoP_HfGn*	V_50_cm	0	0	0	2	CoP_HfGn*	CoP_HfGn	10	4.63E-05
P7	P7_CoP_HfGn*	V_50_cm	0	0	0	3	CoP_HfGn*	CoP_HfGn	1	-0.004830709043159
P7	P7_CoP_HfGn*	V_50_cm	0	0	0	3	CoP_HfGn*	CoP_HfGn	2	0.00191851564971
P7	P7_CoP_HfGn*	V_50_cm	0	0	0	3	CoP_HfGn*	CoP_HfGn	3	0.000394096836051
P7	P7_CoP_HfGn*	V_50_cm	0	0	0	3	CoP_HfGn*	CoP_HfGn	4	0.000297343191266
P7	P7_CoP_HfGn*	V_50_cm	0	0	0	3	CoP_HfGn*	CoP_HfGn	5	0.000521221359369
P7	P7_CoP_HfGn*	V_50_cm	0	0	0	3	CoP_HfGn*	CoP_HfGn	6	0.000227539690803
P7	P7_CoP_HfGn*	V_50_cm	0	0	0	3	CoP_HfGn*	CoP_HfGn	7	0.000335251660246
P7	P7_CoP_HfGn*	V_50_cm	0	0	0	3	CoP_HfGn*	CoP_HfGn	8	0.000208672538452
P7	P7_CoP_HfGn*	V_50_cm	0	0	0	3	CoP_HfGn*	CoP_HfGn	9	0.000221499288112
P7	P7_CoP_HfGn*	V_50_cm	0	0	0	3	CoP_HfGn*	CoP_HfGn	10	0.000168642325836
P7	P7_CoP_HfGn*	V_135_cm	0	0	85	1	CoP_HfGn*	CoP_HfGn	1	-0.021006859239115
P7	P7_CoP_HfGn*	V_135_cm	0	0	85	1	CoP_HfGn*	CoP_HfGn	2	0.008986547896091
P7	P7_CoP_HfGn*	V_135_cm	0	0	85	1	CoP_HfGn*	CoP_HfGn	3	-0.00145037873129
P7	P7_CoP_HfGn*	V_135_cm	0	0	85	1	CoP_HfGn*	CoP_HfGn	4	-0.000357426185927
P7	P7_CoP_HfGn*	V_135_cm	0	0	85	1	CoP_HfGn*	CoP_HfGn	5	0.001783567450809
P7	P7_CoP_HfGn*	V_135_cm	0	0	85	1	CoP_HfGn*	CoP_HfGn	6	-0.001125480256594
P7	P7_CoP_HfGn*	V_135_cm	0	0	85	1	CoP_HfGn*	CoP_HfGn	7	0.001231965875431
P7	P7_CoP_HfGn*	V_135_cm	0	0	85	1	CoP_HfGn*	CoP_HfGn	8	-0.000497949699778
P7	P7_CoP_HfGn*	V_135_cm	0	0	85	1	CoP_HfGn*	CoP_HfGn	9	0.000525346216201
P7	P7_CoP_HfGn*	V_135_cm	0	0	85	1	CoP_HfGn*	CoP_HfGn	10	-9.17E-05
P7	P7_CoP_HfGn*	V_135_cm	0	0	85	2	CoP_HfGn*	CoP_HfGn	1	-0.012008229311424
P7	P7_CoP_HfGn*	V_135_cm	0	0	85	2	CoP_HfGn*	CoP_HfGn	2	0.004142129000507
P7	P7_CoP_HfGn*	V_135_cm	0	0	85	2	CoP_HfGn*	CoP_HfGn	3	-0.001945320900996
P7	P7_CoP_HfGn*	V_135_cm	0	0	85	2	CoP_HfGn*	CoP_HfGn	4	0.000540504962179
P7	P7_CoP_HfGn*	V_135_cm	0	0	85	2	CoP_HfGn*	CoP_HfGn	5	-0.000357616326267
P7	P7_CoP_HfGn*	V_135_cm	0	0	85	2	CoP_HfGn*	CoP_HfGn	6	4.13E-05
P7	P7_CoP_HfGn*	V_135_cm	0	0	85	2	CoP_HfGn*	CoP_HfGn	7	-8.20E-05
P7	P7_CoP_HfGn*	V_135_cm	0	0	85	2	CoP_HfGn*	CoP_HfGn	8	-1.21E-05
P7	P7_CoP_HfGn*	V_135_cm	0	0	85	2	CoP_HfGn*	CoP_HfGn	9	-2.48E-05
P7	P7_CoP_HfGn*	V_135_cm	0	0	85	2	CoP_HfGn*	CoP_HfGn	10	-1.01E-05
P7	P7_CoP_HfGn*	V_135_cm	0	0	85	3	CoP_HfGn*	CoP_HfGn	1	-0.003119305461899
P7	P7_CoP_HfGn*	V_135_cm	0	0	85	3	CoP_HfGn*	CoP_HfGn	2	-0.003920832119888
P7	P7_CoP_HfGn*	V_135_cm	0	0	85	3	CoP_HfGn*	CoP_HfGn	3	-0.003420822294877
P7	P7_CoP_HfGn*	V_135_cm	0	0	85	3	CoP_HfGn*	CoP_HfGn	4	-0.002650995577471
P7	P7_CoP_HfGn*	V_135_cm	0	0	85	3	CoP_HfGn*	CoP_HfGn	5	-0.002042475120885
P7	P7_CoP_HfGn*	V_135_cm	0	0	85	3	CoP_HfGn*	CoP_HfGn	6	-0.001564342577155
P7	P7_CoP_HfGn*	V_135_cm	0	0	85	3	CoP_HfGn*	CoP_HfGn	7	-0.00119818931362
P7	P7_CoP_HfGn*	V_135_cm	0	0	85	3	CoP_HfGn*	CoP_HfGn	8	-0.00091742292427
P7	P7_CoP_HfGn*	V_135_cm	0	0	85	3	CoP_HfGn*	CoP_HfGn	9	-0.000702464252396
P7	P7_CoP_HfGn*	V_135_cm	0	0	85	3	CoP_HfGn*	CoP_HfGn	10	-0.000537860392736
P7	P7_CoP_HfGn*	V_220_cm	0	0	170	1	CoP_HfGn*	CoP_HfGn	1	0.004211618758855
P7	P7_CoP_HfGn*	V_220_cm	0	0	170	1	CoP_HfGn*	CoP_HfGn	2	-1.98E-05
P7	P7_CoP_HfGn*	V_220_cm	0	0	170	1	CoP_HfGn*	CoP_HfGn	3	-0.000224375706968
P7	P7_CoP_HfGn*	V_220_cm	0	0	170	1	CoP_HfGn*	CoP_HfGn	4	-0.000413964375647
P7	P7_CoP_HfGn*	V_220_cm	0	0	170	1	CoP_HfGn*	CoP_HfGn	5	-0.000294926197889
P7	P7_CoP_HfGn*	V_220_cm	0	0	170	1	CoP_HfGn*	CoP_HfGn	6	-0.000275485928519
P7	P7_CoP_HfGn*	V_220_cm	0	0	170	1	CoP_HfGn*	CoP_HfGn	7	-0.000214737876509
P7	P7_CoP_HfGn*	V_220_cm	0	0	170	1	CoP_HfGn*	CoP_HfGn	8	-0.000183550018389
P7	P7_CoP_HfGn*	V_220_cm	0	0	170	1	CoP_HfGn*	CoP_HfGn	9	-0.000148810264521
P7	P7_CoP_HfGn*	V_220_cm	0	0	170	1	CoP_HfGn*	CoP_HfGn	10	-0.000124190740231
P7	P7_CoP_HfGn*	V_220_cm	0	0	170	2	CoP_HfGn*	CoP_HfGn	1	-0.009973914959882
P7	P7_CoP_HfGn*	V_220_cm	0	0	170	2	CoP_HfGn*	CoP_HfGn	2	0.000989291895905
P7	P7_CoP_HfGn*	V_220_cm	0	0	170	2	CoP_HfGn*	CoP_HfGn	3	-0.001525474588514
P7	P7_CoP_HfGn*	V_220_cm	0	0	170	2	CoP_HfGn*	CoP_HfGn	4	-0.000472119266758
P7	P7_CoP_HfGn*	V_220_cm	0	0	170	2	CoP_HfGn*	CoP_HfGn	5	-0.000487939866087
P7	P7_CoP_HfGn*	V_220_cm	0	0	170	2	CoP_HfGn*	CoP_HfGn	6	-0.00029002143135
P7	P7_CoP_HfGn*	V_220_cm	0	0	170	2	CoP_HfGn*	CoP_HfGn	7	-0.000208649006746
P7	P7_CoP_HfGn*	V_220_cm	0	0	170	2	CoP_HfGn*	CoP_HfGn	8	-0.000137588968485
P7	P7_CoP_HfGn*	V_220_cm	0	0	170	2	CoP_HfGn*	CoP_HfGn	9	-9.33E-05
P7	P7_CoP_HfGn*	V_220_cm	0	0	170	2	CoP_HfGn*	CoP_HfGn	10	-6.23E-05
P7	P7_CoP_HfGn*	V_220_cm	0	0	170	3	CoP_HfGn*	CoP_HfGn	1	-0.006655801420247
P7	P7_CoP_HfGn*	V_220_cm	0	0	170	3	CoP_HfGn*	CoP_HfGn	2	1.68E-05
P7	P7_CoP_HfGn*	V_220_cm	0	0	170	3	CoP_HfGn*	CoP_HfGn	3	-0.001215602818821
P7	P7_CoP_HfGn*	V_220_cm	0	0	170	3	CoP_HfGn*	CoP_HfGn	4	-0.000742146575027
P7	P7_CoP_HfGn*	V_220_cm	0	0	170	3	CoP_HfGn*	CoP_HfGn	5	-0.000666493726901
P7	P7_CoP_HfGn*	V_220_cm	0	0	170	3	CoP_HfGn*	CoP_HfGn	6	-0.000539022844855
P7	P7_CoP_HfGn*	V_220_cm	0	0	170	3	CoP_HfGn*	CoP_HfGn	7	-0.000447072469653
P7	P7_CoP_HfGn*	V_220_cm	0	0	170	3	CoP_HfGn*	CoP_HfGn	8	-0.00036850943359
P7	P7_CoP_HfGn*	V_220_cm	0	0	170	3	CoP_HfGn*	CoP_HfGn	9	-0.000304212386603
P7	P7_CoP_HfGn*	V_220_cm	0	0	170	3	CoP_HfGn*	CoP_HfGn	10	-0.000251041278332
P7	P7_CoP_HfGn*	V_305_cm	0	0	255	1	CoP_HfGn*	CoP_HfGn	1	-0.002194864477453
P7	P7_CoP_HfGn*	V_305_cm	0	0	255	1	CoP_HfGn*	CoP_HfGn	2	5.01E-05
P7	P7_CoP_HfGn*	V_305_cm	0	0	255	1	CoP_HfGn*	CoP_HfGn	3	0.000170479400247
P7	P7_CoP_HfGn*	V_305_cm	0	0	255	1	CoP_HfGn*	CoP_HfGn	4	-1.29E-05
P7	P7_CoP_HfGn*	V_305_cm	0	0	255	1	CoP_HfGn*	CoP_HfGn	5	2.22E-05
P7	P7_CoP_HfGn*	V_305_cm	0	0	255	1	CoP_HfGn*	CoP_HfGn	6	1.16E-05
P7	P7_CoP_HfGn*	V_305_cm	0	0	255	1	CoP_HfGn*	CoP_HfGn	7	6.68E-06
P7	P7_CoP_HfGn*	V_305_cm	0	0	255	1	CoP_HfGn*	CoP_HfGn	8	4.72E-06
P7	P7_CoP_HfGn*	V_305_cm	0	0	255	1	CoP_HfGn*	CoP_HfGn	9	2.97E-06
P7	P7_CoP_HfGn*	V_305_cm	0	0	255	1	CoP_HfGn*	CoP_HfGn	10	1.92E-06
P7	P7_CoP_HfGn*	V_305_cm	0	0	255	2	CoP_HfGn*	CoP_HfGn	1	0.004742156854024
P7	P7_CoP_HfGn*	V_305_cm	0	0	255	2	CoP_HfGn*	CoP_HfGn	2	-0.009622488309705
P7	P7_CoP_HfGn*	V_305_cm	0	0	255	2	CoP_HfGn*	CoP_HfGn	3	0.007023885429227
P7	P7_CoP_HfGn*	V_305_cm	0	0	255	2	CoP_HfGn*	CoP_HfGn	4	-0.000138389393094
P7	P7_CoP_HfGn*	V_305_cm	0	0	255	2	CoP_HfGn*	CoP_HfGn	5	-0.001024886357844
P7	P7_CoP_HfGn*	V_305_cm	0	0	255	2	CoP_HfGn*	CoP_HfGn	6	0.001781780063096
P7	P7_CoP_HfGn*	V_305_cm	0	0	255	2	CoP_HfGn*	CoP_HfGn	7	-7.40E-05
P7	P7_CoP_HfGn*	V_305_cm	0	0	255	2	CoP_HfGn*	CoP_HfGn	8	0.000124816537131
P7	P7_CoP_HfGn*	V_305_cm	0	0	255	2	CoP_HfGn*	CoP_HfGn	9	0.000486706700648
P7	P7_CoP_HfGn*	V_305_cm	0	0	255	2	CoP_HfGn*	CoP_HfGn	10	6.41E-05
P7	P7_CoP_HfGn*	V_305_cm	0	0	255	3	CoP_HfGn*	CoP_HfGn	1	-0.01710852037227
P7	P7_CoP_HfGn*	V_305_cm	0	0	255	3	CoP_HfGn*	CoP_HfGn	2	0.007863569727846
P7	P7_CoP_HfGn*	V_305_cm	0	0	255	3	CoP_HfGn*	CoP_HfGn	3	-0.003543478363664
P7	P7_CoP_HfGn*	V_305_cm	0	0	255	3	CoP_HfGn*	CoP_HfGn	4	0.001495875978543
P7	P7_CoP_HfGn*	V_305_cm	0	0	255	3	CoP_HfGn*	CoP_HfGn	5	-0.000750325516034
P7	P7_CoP_HfGn*	V_305_cm	0	0	255	3	CoP_HfGn*	CoP_HfGn	6	0.000261617650913
P7	P7_CoP_HfGn*	V_305_cm	0	0	255	3	CoP_HfGn*	CoP_HfGn	7	-0.000178862345861
P7	P7_CoP_HfGn*	V_305_cm	0	0	255	3	CoP_HfGn*	CoP_HfGn	8	2.72E-05
P7	P7_CoP_HfGn*	V_305_cm	0	0	255	3	CoP_HfGn*	CoP_HfGn	9	-5.65E-05
P7	P7_CoP_HfGn*	V_305_cm	0	0	255	3	CoP_HfGn*	CoP_HfGn	10	-1.23E-05
P8	P8_CoP_HfGn*	NV	1	0	0	1	CoP_HfGn*	CoP_HfGn	1	-0.008308932172354
P8	P8_CoP_HfGn*	NV	1	0	0	1	CoP_HfGn*	CoP_HfGn	2	0.004374083722395
P8	P8_CoP_HfGn*	NV	1	0	0	1	CoP_HfGn*	CoP_HfGn	3	-0.001536170679387
P8	P8_CoP_HfGn*	NV	1	0	0	1	CoP_HfGn*	CoP_HfGn	4	0.001220629275259
P8	P8_CoP_HfGn*	NV	1	0	0	1	CoP_HfGn*	CoP_HfGn	5	-0.000358557560137
P8	P8_CoP_HfGn*	NV	1	0	0	1	CoP_HfGn*	CoP_HfGn	6	0.000384366157235
P8	P8_CoP_HfGn*	NV	1	0	0	1	CoP_HfGn*	CoP_HfGn	7	-7.42E-05
P8	P8_CoP_HfGn*	NV	1	0	0	1	CoP_HfGn*	CoP_HfGn	8	0.000127468023174
P8	P8_CoP_HfGn*	NV	1	0	0	1	CoP_HfGn*	CoP_HfGn	9	-8.73E-06
P8	P8_CoP_HfGn*	NV	1	0	0	1	CoP_HfGn*	CoP_HfGn	10	4.45E-05
P8	P8_CoP_HfGn*	NV	1	0	0	2	CoP_HfGn*	CoP_HfGn	1	-0.005300143131602
P8	P8_CoP_HfGn*	NV	1	0	0	2	CoP_HfGn*	CoP_HfGn	2	0.004460305617471
P8	P8_CoP_HfGn*	NV	1	0	0	2	CoP_HfGn*	CoP_HfGn	3	-0.004165896481948
P8	P8_CoP_HfGn*	NV	1	0	0	2	CoP_HfGn*	CoP_HfGn	4	-0.001543116169866
P8	P8_CoP_HfGn*	NV	1	0	0	2	CoP_HfGn*	CoP_HfGn	5	-0.005438469895923
P8	P8_CoP_HfGn*	NV	1	0	0	2	CoP_HfGn*	CoP_HfGn	6	-0.005334645191065
P8	P8_CoP_HfGn*	NV	1	0	0	2	CoP_HfGn*	CoP_HfGn	7	-0.007570381669842
P8	P8_CoP_HfGn*	NV	1	0	0	2	CoP_HfGn*	CoP_HfGn	8	-0.008423425724448
P8	P8_CoP_HfGn*	NV	1	0	0	2	CoP_HfGn*	CoP_HfGn	9	-0.010165189561274
P8	P8_CoP_HfGn*	NV	1	0	0	2	CoP_HfGn*	CoP_HfGn	10	-0.011488361829355
P8	P8_CoP_HfGn*	NV	0	1	25	3	CoP_HfGn*	CoP_HfGn	1	-0.002122643033313
P8	P8_CoP_HfGn*	NV	0	1	25	3	CoP_HfGn*	CoP_HfGn	2	-0.00083986847249
P8	P8_CoP_HfGn*	NV	0	1	25	3	CoP_HfGn*	CoP_HfGn	3	-0.001934267144597
P8	P8_CoP_HfGn*	NV	0	1	25	3	CoP_HfGn*	CoP_HfGn	4	-0.0016997654471
P8	P8_CoP_HfGn*	NV	0	1	25	3	CoP_HfGn*	CoP_HfGn	5	-0.001962443960787
P8	P8_CoP_HfGn*	NV	0	1	25	3	CoP_HfGn*	CoP_HfGn	6	-0.002050353681336
P8	P8_CoP_HfGn*	NV	0	1	25	3	CoP_HfGn*	CoP_HfGn	7	-0.002217311277318
P8	P8_CoP_HfGn*	NV	0	1	25	3	CoP_HfGn*	CoP_HfGn	8	-0.002368910971519
P8	P8_CoP_HfGn*	NV	0	1	25	3	CoP_HfGn*	CoP_HfGn	9	-0.002541658123821
P8	P8_CoP_HfGn*	NV	0	1	25	3	CoP_HfGn*	CoP_HfGn	10	-0.002722937859734
P8	P8_CoP_HfGn*	V_25_cm	0	1	25	1	CoP_HfGn*	CoP_HfGn	1	-0.001918010985394
P8	P8_CoP_HfGn*	V_25_cm	0	1	25	1	CoP_HfGn*	CoP_HfGn	2	-0.00223885742623
P8	P8_CoP_HfGn*	V_25_cm	0	1	25	1	CoP_HfGn*	CoP_HfGn	3	-0.001544769992455
P8	P8_CoP_HfGn*	V_25_cm	0	1	25	1	CoP_HfGn*	CoP_HfGn	4	-0.001086032556538
P8	P8_CoP_HfGn*	V_25_cm	0	1	25	1	CoP_HfGn*	CoP_HfGn	5	-0.000780104131716
P8	P8_CoP_HfGn*	V_25_cm	0	1	25	1	CoP_HfGn*	CoP_HfGn	6	-0.000565451621182
P8	P8_CoP_HfGn*	V_25_cm	0	1	25	1	CoP_HfGn*	CoP_HfGn	7	-0.000411241982418
P8	P8_CoP_HfGn*	V_25_cm	0	1	25	1	CoP_HfGn*	CoP_HfGn	8	-0.000299450582502
P8	P8_CoP_HfGn*	V_25_cm	0	1	25	1	CoP_HfGn*	CoP_HfGn	9	-0.000218142805086
P8	P8_CoP_HfGn*	V_25_cm	0	1	25	1	CoP_HfGn*	CoP_HfGn	10	-0.000158936529213
P8	P8_CoP_HfGn*	V_25_cm	0	1	25	2	CoP_HfGn*	CoP_HfGn	1	-0.010827577294288
P8	P8_CoP_HfGn*	V_25_cm	0	1	25	2	CoP_HfGn*	CoP_HfGn	2	0.004945061868727
P8	P8_CoP_HfGn*	V_25_cm	0	1	25	2	CoP_HfGn*	CoP_HfGn	3	-0.002552589460776
P8	P8_CoP_HfGn*	V_25_cm	0	1	25	2	CoP_HfGn*	CoP_HfGn	4	0.001089167068677
P8	P8_CoP_HfGn*	V_25_cm	0	1	25	2	CoP_HfGn*	CoP_HfGn	5	-0.000632028429779
P8	P8_CoP_HfGn*	V_25_cm	0	1	25	2	CoP_HfGn*	CoP_HfGn	6	0.00022061931933
P8	P8_CoP_HfGn*	V_25_cm	0	1	25	2	CoP_HfGn*	CoP_HfGn	7	-0.00017126714007
P8	P8_CoP_HfGn*	V_25_cm	0	1	25	2	CoP_HfGn*	CoP_HfGn	8	3.20E-05
P8	P8_CoP_HfGn*	V_25_cm	0	1	25	2	CoP_HfGn*	CoP_HfGn	9	-5.46E-05
P8	P8_CoP_HfGn*	V_25_cm	0	1	25	2	CoP_HfGn*	CoP_HfGn	10	-4.17E-06
P8	P8_CoP_HfGn*	V_25_cm	0	1	25	3	CoP_HfGn*	CoP_HfGn	1	-0.019879847281003
P8	P8_CoP_HfGn*	V_25_cm	0	1	25	3	CoP_HfGn*	CoP_HfGn	2	0.008440821952832
P8	P8_CoP_HfGn*	V_25_cm	0	1	25	3	CoP_HfGn*	CoP_HfGn	3	-0.00159599194075
P8	P8_CoP_HfGn*	V_25_cm	0	1	25	3	CoP_HfGn*	CoP_HfGn	4	-0.000715022222546
P8	P8_CoP_HfGn*	V_25_cm	0	1	25	3	CoP_HfGn*	CoP_HfGn	5	0.000877699166264
P8	P8_CoP_HfGn*	V_25_cm	0	1	25	3	CoP_HfGn*	CoP_HfGn	6	-0.000461116990318
P8	P8_CoP_HfGn*	V_25_cm	0	1	25	3	CoP_HfGn*	CoP_HfGn	7	0.000140159752623
P8	P8_CoP_HfGn*	V_25_cm	0	1	25	3	CoP_HfGn*	CoP_HfGn	8	5.64E-06
P8	P8_CoP_HfGn*	V_25_cm	0	1	25	3	CoP_HfGn*	CoP_HfGn	9	-3.28E-05
P8	P8_CoP_HfGn*	V_25_cm	0	1	25	3	CoP_HfGn*	CoP_HfGn	10	2.38E-05
P8	P8_CoP_HfGn*	V_50_cm	0	0	0	1	CoP_HfGn*	CoP_HfGn	1	0.011699377441743
P8	P8_CoP_HfGn*	V_50_cm	0	0	0	1	CoP_HfGn*	CoP_HfGn	2	0.003863537692471
P8	P8_CoP_HfGn*	V_50_cm	0	0	0	1	CoP_HfGn*	CoP_HfGn	3	0.000982881574176
P8	P8_CoP_HfGn*	V_50_cm	0	0	0	1	CoP_HfGn*	CoP_HfGn	4	6.02E-05
P8	P8_CoP_HfGn*	V_50_cm	0	0	0	1	CoP_HfGn*	CoP_HfGn	5	-0.00015829446202
P8	P8_CoP_HfGn*	V_50_cm	0	0	0	1	CoP_HfGn*	CoP_HfGn	6	-0.000157786001797
P8	P8_CoP_HfGn*	V_50_cm	0	0	0	1	CoP_HfGn*	CoP_HfGn	7	-0.000109916410479
P8	P8_CoP_HfGn*	V_50_cm	0	0	0	1	CoP_HfGn*	CoP_HfGn	8	-6.63E-05
P8	P8_CoP_HfGn*	V_50_cm	0	0	0	1	CoP_HfGn*	CoP_HfGn	9	-3.67E-05
P8	P8_CoP_HfGn*	V_50_cm	0	0	0	1	CoP_HfGn*	CoP_HfGn	10	-1.92E-05
P8	P8_CoP_HfGn*	V_50_cm	0	0	0	2	CoP_HfGn*	CoP_HfGn	1	-0.000324579685914
P8	P8_CoP_HfGn*	V_50_cm	0	0	0	2	CoP_HfGn*	CoP_HfGn	2	-0.004946705156328
P8	P8_CoP_HfGn*	V_50_cm	0	0	0	2	CoP_HfGn*	CoP_HfGn	3	0.001679985910772
P8	P8_CoP_HfGn*	V_50_cm	0	0	0	2	CoP_HfGn*	CoP_HfGn	4	0.000127564541747
P8	P8_CoP_HfGn*	V_50_cm	0	0	0	2	CoP_HfGn*	CoP_HfGn	5	-0.000476112717713
P8	P8_CoP_HfGn*	V_50_cm	0	0	0	2	CoP_HfGn*	CoP_HfGn	6	4.38E-05
P8	P8_CoP_HfGn*	V_50_cm	0	0	0	2	CoP_HfGn*	CoP_HfGn	7	-1.97E-05
P8	P8_CoP_HfGn*	V_50_cm	0	0	0	2	CoP_HfGn*	CoP_HfGn	8	-7.59E-05
P8	P8_CoP_HfGn*	V_50_cm	0	0	0	2	CoP_HfGn*	CoP_HfGn	9	-3.19E-05
P8	P8_CoP_HfGn*	V_50_cm	0	0	0	2	CoP_HfGn*	CoP_HfGn	10	-2.77E-05
P8	P8_CoP_HfGn*	V_50_cm	0	0	0	3	CoP_HfGn*	CoP_HfGn	1	0.005713476770455
P8	P8_CoP_HfGn*	V_50_cm	0	0	0	3	CoP_HfGn*	CoP_HfGn	2	0.001003462989442
P8	P8_CoP_HfGn*	V_50_cm	0	0	0	3	CoP_HfGn*	CoP_HfGn	3	0.000754578287135
P8	P8_CoP_HfGn*	V_50_cm	0	0	0	3	CoP_HfGn*	CoP_HfGn	4	0.000617951682118
P8	P8_CoP_HfGn*	V_50_cm	0	0	0	3	CoP_HfGn*	CoP_HfGn	5	0.000441488515599
P8	P8_CoP_HfGn*	V_50_cm	0	0	0	3	CoP_HfGn*	CoP_HfGn	6	0.000310309123728
P8	P8_CoP_HfGn*	V_50_cm	0	0	0	3	CoP_HfGn*	CoP_HfGn	7	0.000219236287262
P8	P8_CoP_HfGn*	V_50_cm	0	0	0	3	CoP_HfGn*	CoP_HfGn	8	0.000155103758163
P8	P8_CoP_HfGn*	V_50_cm	0	0	0	3	CoP_HfGn*	CoP_HfGn	9	0.000109715352481
P8	P8_CoP_HfGn*	V_50_cm	0	0	0	3	CoP_HfGn*	CoP_HfGn	10	7.76E-05
P8	P8_CoP_HfGn*	V_135_cm	0	0	85	1	CoP_HfGn*	CoP_HfGn	1	-0.005864969631097
P8	P8_CoP_HfGn*	V_135_cm	0	0	85	1	CoP_HfGn*	CoP_HfGn	2	0.00142973103911
P8	P8_CoP_HfGn*	V_135_cm	0	0	85	1	CoP_HfGn*	CoP_HfGn	3	-0.000478764672003
P8	P8_CoP_HfGn*	V_135_cm	0	0	85	1	CoP_HfGn*	CoP_HfGn	4	7.45E-05
P8	P8_CoP_HfGn*	V_135_cm	0	0	85	1	CoP_HfGn*	CoP_HfGn	5	-8.82E-05
P8	P8_CoP_HfGn*	V_135_cm	0	0	85	1	CoP_HfGn*	CoP_HfGn	6	-3.48E-05
P8	P8_CoP_HfGn*	V_135_cm	0	0	85	1	CoP_HfGn*	CoP_HfGn	7	-4.79E-05
P8	P8_CoP_HfGn*	V_135_cm	0	0	85	1	CoP_HfGn*	CoP_HfGn	8	-4.07E-05
P8	P8_CoP_HfGn*	V_135_cm	0	0	85	1	CoP_HfGn*	CoP_HfGn	9	-3.99E-05
P8	P8_CoP_HfGn*	V_135_cm	0	0	85	1	CoP_HfGn*	CoP_HfGn	10	-3.73E-05
P8	P8_CoP_HfGn*	V_135_cm	0	0	85	2	CoP_HfGn*	CoP_HfGn	1	-0.008174849848381
P8	P8_CoP_HfGn*	V_135_cm	0	0	85	2	CoP_HfGn*	CoP_HfGn	2	0.003183738866427
P8	P8_CoP_HfGn*	V_135_cm	0	0	85	2	CoP_HfGn*	CoP_HfGn	3	-0.001847956841672
P8	P8_CoP_HfGn*	V_135_cm	0	0	85	2	CoP_HfGn*	CoP_HfGn	4	0.000195641809185
P8	P8_CoP_HfGn*	V_135_cm	0	0	85	2	CoP_HfGn*	CoP_HfGn	5	-0.000590981046068
P8	P8_CoP_HfGn*	V_135_cm	0	0	85	2	CoP_HfGn*	CoP_HfGn	6	-0.000180342188127
P8	P8_CoP_HfGn*	V_135_cm	0	0	85	2	CoP_HfGn*	CoP_HfGn	7	-0.000268081000033
P8	P8_CoP_HfGn*	V_135_cm	0	0	85	2	CoP_HfGn*	CoP_HfGn	8	-0.000160806953281
P8	P8_CoP_HfGn*	V_135_cm	0	0	85	2	CoP_HfGn*	CoP_HfGn	9	-0.000147111284039
P8	P8_CoP_HfGn*	V_135_cm	0	0	85	2	CoP_HfGn*	CoP_HfGn	10	-0.000106316977427
P8	P8_CoP_HfGn*	V_135_cm	0	0	85	3	CoP_HfGn*	CoP_HfGn	1	-0.019978294193063
P8	P8_CoP_HfGn*	V_135_cm	0	0	85	3	CoP_HfGn*	CoP_HfGn	2	0.010093213923931
P8	P8_CoP_HfGn*	V_135_cm	0	0	85	3	CoP_HfGn*	CoP_HfGn	3	-0.005237412725404
P8	P8_CoP_HfGn*	V_135_cm	0	0	85	3	CoP_HfGn*	CoP_HfGn	4	0.003309212732197
P8	P8_CoP_HfGn*	V_135_cm	0	0	85	3	CoP_HfGn*	CoP_HfGn	5	-0.001357476198912
P8	P8_CoP_HfGn*	V_135_cm	0	0	85	3	CoP_HfGn*	CoP_HfGn	6	0.001138980233971
P8	P8_CoP_HfGn*	V_135_cm	0	0	85	3	CoP_HfGn*	CoP_HfGn	7	-0.000272483128214
P8	P8_CoP_HfGn*	V_135_cm	0	0	85	3	CoP_HfGn*	CoP_HfGn	8	0.000450834790618
P8	P8_CoP_HfGn*	V_135_cm	0	0	85	3	CoP_HfGn*	CoP_HfGn	9	1.61E-05
P8	P8_CoP_HfGn*	V_135_cm	0	0	85	3	CoP_HfGn*	CoP_HfGn	10	0.000217959396865
P8	P8_CoP_HfGn*	V_220_cm	0	0	170	1	CoP_HfGn*	CoP_HfGn	1	-0.009391260697647
P8	P8_CoP_HfGn*	V_220_cm	0	0	170	1	CoP_HfGn*	CoP_HfGn	2	-0.001658036054685
P8	P8_CoP_HfGn*	V_220_cm	0	0	170	1	CoP_HfGn*	CoP_HfGn	3	0.000237449407637
P8	P8_CoP_HfGn*	V_220_cm	0	0	170	1	CoP_HfGn*	CoP_HfGn	4	-0.000356067284259
P8	P8_CoP_HfGn*	V_220_cm	0	0	170	1	CoP_HfGn*	CoP_HfGn	5	-0.000274061733425
P8	P8_CoP_HfGn*	V_220_cm	0	0	170	1	CoP_HfGn*	CoP_HfGn	6	-0.000206405945807
P8	P8_CoP_HfGn*	V_220_cm	0	0	170	1	CoP_HfGn*	CoP_HfGn	7	-0.000176076000083
P8	P8_CoP_HfGn*	V_220_cm	0	0	170	1	CoP_HfGn*	CoP_HfGn	8	-0.000146436709115
P8	P8_CoP_HfGn*	V_220_cm	0	0	170	1	CoP_HfGn*	CoP_HfGn	9	-0.000121407574073
P8	P8_CoP_HfGn*	V_220_cm	0	0	170	1	CoP_HfGn*	CoP_HfGn	10	-0.000100886156012
P8	P8_CoP_HfGn*	V_220_cm	0	0	170	2	CoP_HfGn*	CoP_HfGn	1	-0.014698277323965
P8	P8_CoP_HfGn*	V_220_cm	0	0	170	2	CoP_HfGn*	CoP_HfGn	2	-0.001638608196908
P8	P8_CoP_HfGn*	V_220_cm	0	0	170	2	CoP_HfGn*	CoP_HfGn	3	0.000145813296276
P8	P8_CoP_HfGn*	V_220_cm	0	0	170	2	CoP_HfGn*	CoP_HfGn	4	0.000621174448652
P8	P8_CoP_HfGn*	V_220_cm	0	0	170	2	CoP_HfGn*	CoP_HfGn	5	0.000554334463651
P8	P8_CoP_HfGn*	V_220_cm	0	0	170	2	CoP_HfGn*	CoP_HfGn	6	0.000388702706903
P8	P8_CoP_HfGn*	V_220_cm	0	0	170	2	CoP_HfGn*	CoP_HfGn	7	0.000245015160596
P8	P8_CoP_HfGn*	V_220_cm	0	0	170	2	CoP_HfGn*	CoP_HfGn	8	0.000145462246594
P8	P8_CoP_HfGn*	V_220_cm	0	0	170	2	CoP_HfGn*	CoP_HfGn	9	8.31E-05
P8	P8_CoP_HfGn*	V_220_cm	0	0	170	2	CoP_HfGn*	CoP_HfGn	10	4.62E-05
P8	P8_CoP_HfGn*	V_220_cm	0	0	170	3	CoP_HfGn*	CoP_HfGn	1	-0.017529239199257
P8	P8_CoP_HfGn*	V_220_cm	0	0	170	3	CoP_HfGn*	CoP_HfGn	2	0.013394676116281
P8	P8_CoP_HfGn*	V_220_cm	0	0	170	3	CoP_HfGn*	CoP_HfGn	3	-0.010439567704534
P8	P8_CoP_HfGn*	V_220_cm	0	0	170	3	CoP_HfGn*	CoP_HfGn	4	0.007992670952653
P8	P8_CoP_HfGn*	V_220_cm	0	0	170	3	CoP_HfGn*	CoP_HfGn	5	-0.00622310087887
P8	P8_CoP_HfGn*	V_220_cm	0	0	170	3	CoP_HfGn*	CoP_HfGn	6	0.004768221981918
P8	P8_CoP_HfGn*	V_220_cm	0	0	170	3	CoP_HfGn*	CoP_HfGn	7	-0.003709892830202
P8	P8_CoP_HfGn*	V_220_cm	0	0	170	3	CoP_HfGn*	CoP_HfGn	8	0.002844488045559
P8	P8_CoP_HfGn*	V_220_cm	0	0	170	3	CoP_HfGn*	CoP_HfGn	9	-0.002211715761665
P8	P8_CoP_HfGn*	V_220_cm	0	0	170	3	CoP_HfGn*	CoP_HfGn	10	0.001696833606285
P8	P8_CoP_HfGn*	V_305_cm	0	0	255	1	CoP_HfGn*	CoP_HfGn	1	0.007847863319295
P8	P8_CoP_HfGn*	V_305_cm	0	0	255	1	CoP_HfGn*	CoP_HfGn	2	-0.001088038425095
P8	P8_CoP_HfGn*	V_305_cm	0	0	255	1	CoP_HfGn*	CoP_HfGn	3	0.001674745900528
P8	P8_CoP_HfGn*	V_305_cm	0	0	255	1	CoP_HfGn*	CoP_HfGn	4	0.000328142070217
P8	P8_CoP_HfGn*	V_305_cm	0	0	255	1	CoP_HfGn*	CoP_HfGn	5	0.000891388352181
P8	P8_CoP_HfGn*	V_305_cm	0	0	255	1	CoP_HfGn*	CoP_HfGn	6	0.000614505225765
P8	P8_CoP_HfGn*	V_305_cm	0	0	255	1	CoP_HfGn*	CoP_HfGn	7	0.000711663786871
P8	P8_CoP_HfGn*	V_305_cm	0	0	255	1	CoP_HfGn*	CoP_HfGn	8	0.000643522066241
P8	P8_CoP_HfGn*	V_305_cm	0	0	255	1	CoP_HfGn*	CoP_HfGn	9	0.000649377804364
P8	P8_CoP_HfGn*	V_305_cm	0	0	255	1	CoP_HfGn*	CoP_HfGn	10	0.000623014465343
P8	P8_CoP_HfGn*	V_305_cm	0	0	255	2	CoP_HfGn*	CoP_HfGn	1	0.001517966232164
P8	P8_CoP_HfGn*	V_305_cm	0	0	255	2	CoP_HfGn*	CoP_HfGn	2	-0.00055251764143
P8	P8_CoP_HfGn*	V_305_cm	0	0	255	2	CoP_HfGn*	CoP_HfGn	3	-0.0011231162734
P8	P8_CoP_HfGn*	V_305_cm	0	0	255	2	CoP_HfGn*	CoP_HfGn	4	-0.000942622788496
P8	P8_CoP_HfGn*	V_305_cm	0	0	255	2	CoP_HfGn*	CoP_HfGn	5	-0.000814272481606
P8	P8_CoP_HfGn*	V_305_cm	0	0	255	2	CoP_HfGn*	CoP_HfGn	6	-0.000667179443781
P8	P8_CoP_HfGn*	V_305_cm	0	0	255	2	CoP_HfGn*	CoP_HfGn	7	-0.000552705279482
P8	P8_CoP_HfGn*	V_305_cm	0	0	255	2	CoP_HfGn*	CoP_HfGn	8	-0.000454985996959
P8	P8_CoP_HfGn*	V_305_cm	0	0	255	2	CoP_HfGn*	CoP_HfGn	9	-0.00037528973927
P8	P8_CoP_HfGn*	V_305_cm	0	0	255	2	CoP_HfGn*	CoP_HfGn	10	-0.00030928221366
P8	P8_CoP_HfGn*	V_305_cm	0	0	255	3	CoP_HfGn*	CoP_HfGn	1	-0.009810682066526
P8	P8_CoP_HfGn*	V_305_cm	0	0	255	3	CoP_HfGn*	CoP_HfGn	2	0.004875751479401
P8	P8_CoP_HfGn*	V_305_cm	0	0	255	3	CoP_HfGn*	CoP_HfGn	3	-0.002376353835596
P8	P8_CoP_HfGn*	V_305_cm	0	0	255	3	CoP_HfGn*	CoP_HfGn	4	0.001294075885518
P8	P8_CoP_HfGn*	V_305_cm	0	0	255	3	CoP_HfGn*	CoP_HfGn	5	-0.000598731343828
P8	P8_CoP_HfGn*	V_305_cm	0	0	255	3	CoP_HfGn*	CoP_HfGn	6	0.000356803776753
P8	P8_CoP_HfGn*	V_305_cm	0	0	255	3	CoP_HfGn*	CoP_HfGn	7	-0.000142359918363
P8	P8_CoP_HfGn*	V_305_cm	0	0	255	3	CoP_HfGn*	CoP_HfGn	8	0.000104879437686
P8	P8_CoP_HfGn*	V_305_cm	0	0	255	3	CoP_HfGn*	CoP_HfGn	9	-2.81E-05
P8	P8_CoP_HfGn*	V_305_cm	0	0	255	3	CoP_HfGn*	CoP_HfGn	10	3.47E-05
P9	P9_CoP_HfGn*	NV	1	0	0	1	CoP_HfGn*	CoP_HfGn	1	-0.007165285734256
P9	P9_CoP_HfGn*	NV	1	0	0	1	CoP_HfGn*	CoP_HfGn	2	-0.003664445661237
P9	P9_CoP_HfGn*	NV	1	0	0	1	CoP_HfGn*	CoP_HfGn	3	0.000396678937346
P9	P9_CoP_HfGn*	NV	1	0	0	1	CoP_HfGn*	CoP_HfGn	4	0.000610405448469
P9	P9_CoP_HfGn*	NV	1	0	0	1	CoP_HfGn*	CoP_HfGn	5	7.39E-05
P9	P9_CoP_HfGn*	NV	1	0	0	1	CoP_HfGn*	CoP_HfGn	6	-6.99E-05
P9	P9_CoP_HfGn*	NV	1	0	0	1	CoP_HfGn*	CoP_HfGn	7	-2.50E-05
P9	P9_CoP_HfGn*	NV	1	0	0	1	CoP_HfGn*	CoP_HfGn	8	4.53E-06
P9	P9_CoP_HfGn*	NV	1	0	0	1	CoP_HfGn*	CoP_HfGn	9	4.46E-06
P9	P9_CoP_HfGn*	NV	1	0	0	1	CoP_HfGn*	CoP_HfGn	10	3.04E-07
P9	P9_CoP_HfGn*	NV	1	0	0	2	CoP_HfGn*	CoP_HfGn	1	-0.009236318826067
P9	P9_CoP_HfGn*	NV	1	0	0	2	CoP_HfGn*	CoP_HfGn	2	-0.003324103518641
P9	P9_CoP_HfGn*	NV	1	0	0	2	CoP_HfGn*	CoP_HfGn	3	-0.005858535455893
P9	P9_CoP_HfGn*	NV	1	0	0	2	CoP_HfGn*	CoP_HfGn	4	-0.003287421207204
P9	P9_CoP_HfGn*	NV	1	0	0	2	CoP_HfGn*	CoP_HfGn	5	-0.003663939647181
P9	P9_CoP_HfGn*	NV	1	0	0	2	CoP_HfGn*	CoP_HfGn	6	-0.002590018475234
P9	P9_CoP_HfGn*	NV	1	0	0	2	CoP_HfGn*	CoP_HfGn	7	-0.002447283435221
P9	P9_CoP_HfGn*	NV	1	0	0	2	CoP_HfGn*	CoP_HfGn	8	-0.001911256467032
P9	P9_CoP_HfGn*	NV	1	0	0	2	CoP_HfGn*	CoP_HfGn	9	-0.001687945516299
P9	P9_CoP_HfGn*	NV	1	0	0	2	CoP_HfGn*	CoP_HfGn	10	-0.001375677297962
P9	P9_CoP_HfGn*	NV	0	1	25	3	CoP_HfGn*	CoP_HfGn	1	-0.035024194350059
P9	P9_CoP_HfGn*	NV	0	1	25	3	CoP_HfGn*	CoP_HfGn	2	0.017873658241905
P9	P9_CoP_HfGn*	NV	0	1	25	3	CoP_HfGn*	CoP_HfGn	3	-0.011071721753678
P9	P9_CoP_HfGn*	NV	0	1	25	3	CoP_HfGn*	CoP_HfGn	4	0.006066527001527
P9	P9_CoP_HfGn*	NV	0	1	25	3	CoP_HfGn*	CoP_HfGn	5	-0.003650924633853
P9	P9_CoP_HfGn*	NV	0	1	25	3	CoP_HfGn*	CoP_HfGn	6	0.002025579396575
P9	P9_CoP_HfGn*	NV	0	1	25	3	CoP_HfGn*	CoP_HfGn	7	-0.001210554840855
P9	P9_CoP_HfGn*	NV	0	1	25	3	CoP_HfGn*	CoP_HfGn	8	0.000674869320322
P9	P9_CoP_HfGn*	NV	0	1	25	3	CoP_HfGn*	CoP_HfGn	9	-0.000401727986697
P9	P9_CoP_HfGn*	NV	0	1	25	3	CoP_HfGn*	CoP_HfGn	10	0.000224751663832
P9	P9_CoP_HfGn*	V_25_cm	0	1	25	1	CoP_HfGn*	CoP_HfGn	1	-0.002170745903338
P9	P9_CoP_HfGn*	V_25_cm	0	1	25	1	CoP_HfGn*	CoP_HfGn	2	-0.00390944267303
P9	P9_CoP_HfGn*	V_25_cm	0	1	25	1	CoP_HfGn*	CoP_HfGn	3	0.003111005344397
P9	P9_CoP_HfGn*	V_25_cm	0	1	25	1	CoP_HfGn*	CoP_HfGn	4	0.000917002840538
P9	P9_CoP_HfGn*	V_25_cm	0	1	25	1	CoP_HfGn*	CoP_HfGn	5	-0.001118116978513
P9	P9_CoP_HfGn*	V_25_cm	0	1	25	1	CoP_HfGn*	CoP_HfGn	6	0.000448369600669
P9	P9_CoP_HfGn*	V_25_cm	0	1	25	1	CoP_HfGn*	CoP_HfGn	7	0.000567316756846
P9	P9_CoP_HfGn*	V_25_cm	0	1	25	1	CoP_HfGn*	CoP_HfGn	8	-0.000157707429429
P9	P9_CoP_HfGn*	V_25_cm	0	1	25	1	CoP_HfGn*	CoP_HfGn	9	2.99E-05
P9	P9_CoP_HfGn*	V_25_cm	0	1	25	1	CoP_HfGn*	CoP_HfGn	10	0.000204876963902
P9	P9_CoP_HfGn*	V_25_cm	0	1	25	2	CoP_HfGn*	CoP_HfGn	1	-0.015920513445728
P9	P9_CoP_HfGn*	V_25_cm	0	1	25	2	CoP_HfGn*	CoP_HfGn	2	-0.000463059729549
P9	P9_CoP_HfGn*	V_25_cm	0	1	25	2	CoP_HfGn*	CoP_HfGn	3	0.005271826250025
P9	P9_CoP_HfGn*	V_25_cm	0	1	25	2	CoP_HfGn*	CoP_HfGn	4	0.005174675770179
P9	P9_CoP_HfGn*	V_25_cm	0	1	25	2	CoP_HfGn*	CoP_HfGn	5	0.003787137105026
P9	P9_CoP_HfGn*	V_25_cm	0	1	25	2	CoP_HfGn*	CoP_HfGn	6	0.002536743215666
P9	P9_CoP_HfGn*	V_25_cm	0	1	25	2	CoP_HfGn*	CoP_HfGn	7	0.001649970559429
P9	P9_CoP_HfGn*	V_25_cm	0	1	25	2	CoP_HfGn*	CoP_HfGn	8	0.001063241176182
P9	P9_CoP_HfGn*	V_25_cm	0	1	25	2	CoP_HfGn*	CoP_HfGn	9	0.000683334455606
P9	P9_CoP_HfGn*	V_25_cm	0	1	25	2	CoP_HfGn*	CoP_HfGn	10	0.000438891179828
P9	P9_CoP_HfGn*	V_25_cm	0	1	25	3	CoP_HfGn*	CoP_HfGn	1	0.002301507899274
P9	P9_CoP_HfGn*	V_25_cm	0	1	25	3	CoP_HfGn*	CoP_HfGn	2	-0.006154506882746
P9	P9_CoP_HfGn*	V_25_cm	0	1	25	3	CoP_HfGn*	CoP_HfGn	3	0.000645076837487
P9	P9_CoP_HfGn*	V_25_cm	0	1	25	3	CoP_HfGn*	CoP_HfGn	4	-0.002716196186984
P9	P9_CoP_HfGn*	V_25_cm	0	1	25	3	CoP_HfGn*	CoP_HfGn	5	-0.000389010729731
P9	P9_CoP_HfGn*	V_25_cm	0	1	25	3	CoP_HfGn*	CoP_HfGn	6	-0.001335362635946
P9	P9_CoP_HfGn*	V_25_cm	0	1	25	3	CoP_HfGn*	CoP_HfGn	7	-0.000515262782991
P9	P9_CoP_HfGn*	V_25_cm	0	1	25	3	CoP_HfGn*	CoP_HfGn	8	-0.000738392515227
P9	P9_CoP_HfGn*	V_25_cm	0	1	25	3	CoP_HfGn*	CoP_HfGn	9	-0.000421569328336
P9	P9_CoP_HfGn*	V_25_cm	0	1	25	3	CoP_HfGn*	CoP_HfGn	10	-0.000442904589861
P9	P9_CoP_HfGn*	V_50_cm	0	0	0	1	CoP_HfGn*	CoP_HfGn	1	0.074108568035984
P9	P9_CoP_HfGn*	V_50_cm	0	0	0	1	CoP_HfGn*	CoP_HfGn	2	-0.072195836020782
P9	P9_CoP_HfGn*	V_50_cm	0	0	0	1	CoP_HfGn*	CoP_HfGn	3	0.099011867540463
P9	P9_CoP_HfGn*	V_50_cm	0	0	0	1	CoP_HfGn*	CoP_HfGn	4	-0.117008225282163
P9	P9_CoP_HfGn*	V_50_cm	0	0	0	1	CoP_HfGn*	CoP_HfGn	5	0.143923647980079
P9	P9_CoP_HfGn*	V_50_cm	0	0	0	1	CoP_HfGn*	CoP_HfGn	6	-0.17474319840066
P9	P9_CoP_HfGn*	V_50_cm	0	0	0	1	CoP_HfGn*	CoP_HfGn	7	0.213002270022474
P9	P9_CoP_HfGn*	V_50_cm	0	0	0	1	CoP_HfGn*	CoP_HfGn	8	-0.259318692746597
P9	P9_CoP_HfGn*	V_50_cm	0	0	0	1	CoP_HfGn*	CoP_HfGn	9	0.315826319281688
P9	P9_CoP_HfGn*	V_50_cm	0	0	0	1	CoP_HfGn*	CoP_HfGn	10	-0.384602189722416
P9	P9_CoP_HfGn*	V_50_cm	0	0	0	2	CoP_HfGn*	CoP_HfGn	1	-0.012980887378565
P9	P9_CoP_HfGn*	V_50_cm	0	0	0	2	CoP_HfGn*	CoP_HfGn	2	0.005636412601771
P9	P9_CoP_HfGn*	V_50_cm	0	0	0	2	CoP_HfGn*	CoP_HfGn	3	-0.003243208143757
P9	P9_CoP_HfGn*	V_50_cm	0	0	0	2	CoP_HfGn*	CoP_HfGn	4	0.001255843162969
P9	P9_CoP_HfGn*	V_50_cm	0	0	0	2	CoP_HfGn*	CoP_HfGn	5	-0.000835970827275
P9	P9_CoP_HfGn*	V_50_cm	0	0	0	2	CoP_HfGn*	CoP_HfGn	6	0.000258388005238
P9	P9_CoP_HfGn*	V_50_cm	0	0	0	2	CoP_HfGn*	CoP_HfGn	7	-0.00022764179018
P9	P9_CoP_HfGn*	V_50_cm	0	0	0	2	CoP_HfGn*	CoP_HfGn	8	4.28E-05
P9	P9_CoP_HfGn*	V_50_cm	0	0	0	2	CoP_HfGn*	CoP_HfGn	9	-6.71E-05
P9	P9_CoP_HfGn*	V_50_cm	0	0	0	2	CoP_HfGn*	CoP_HfGn	10	1.58E-06
P9	P9_CoP_HfGn*	V_50_cm	0	0	0	3	CoP_HfGn*	CoP_HfGn	1	-0.024224562252618
P9	P9_CoP_HfGn*	V_50_cm	0	0	0	3	CoP_HfGn*	CoP_HfGn	2	-0.008491744525405
P9	P9_CoP_HfGn*	V_50_cm	0	0	0	3	CoP_HfGn*	CoP_HfGn	3	-0.004536535741252
P9	P9_CoP_HfGn*	V_50_cm	0	0	0	3	CoP_HfGn*	CoP_HfGn	4	0.001505612003765
P9	P9_CoP_HfGn*	V_50_cm	0	0	0	3	CoP_HfGn*	CoP_HfGn	5	-0.000351560479008
P9	P9_CoP_HfGn*	V_50_cm	0	0	0	3	CoP_HfGn*	CoP_HfGn	6	0.00049904223835
P9	P9_CoP_HfGn*	V_50_cm	0	0	0	3	CoP_HfGn*	CoP_HfGn	7	-0.000237723481209
P9	P9_CoP_HfGn*	V_50_cm	0	0	0	3	CoP_HfGn*	CoP_HfGn	8	0.000128059015159
P9	P9_CoP_HfGn*	V_50_cm	0	0	0	3	CoP_HfGn*	CoP_HfGn	9	-8.32E-05
P9	P9_CoP_HfGn*	V_50_cm	0	0	0	3	CoP_HfGn*	CoP_HfGn	10	4.63E-05
P9	P9_CoP_HfGn*	V_135_cm	0	0	85	1	CoP_HfGn*	CoP_HfGn	1	-0.020361253180157
P9	P9_CoP_HfGn*	V_135_cm	0	0	85	1	CoP_HfGn*	CoP_HfGn	2	0.006915594882634
P9	P9_CoP_HfGn*	V_135_cm	0	0	85	1	CoP_HfGn*	CoP_HfGn	3	-0.002293376303937
P9	P9_CoP_HfGn*	V_135_cm	0	0	85	1	CoP_HfGn*	CoP_HfGn	4	0.000730587365706
P9	P9_CoP_HfGn*	V_135_cm	0	0	85	1	CoP_HfGn*	CoP_HfGn	5	-0.000253952047577
P9	P9_CoP_HfGn*	V_135_cm	0	0	85	1	CoP_HfGn*	CoP_HfGn	6	6.98E-05
P9	P9_CoP_HfGn*	V_135_cm	0	0	85	1	CoP_HfGn*	CoP_HfGn	7	-3.38E-05
P9	P9_CoP_HfGn*	V_135_cm	0	0	85	1	CoP_HfGn*	CoP_HfGn	8	1.77E-06
P9	P9_CoP_HfGn*	V_135_cm	0	0	85	1	CoP_HfGn*	CoP_HfGn	9	-8.35E-06
P9	P9_CoP_HfGn*	V_135_cm	0	0	85	1	CoP_HfGn*	CoP_HfGn	10	-3.81E-06
P9	P9_CoP_HfGn*	V_135_cm	0	0	85	2	CoP_HfGn*	CoP_HfGn	1	0.01564546074224
P9	P9_CoP_HfGn*	V_135_cm	0	0	85	2	CoP_HfGn*	CoP_HfGn	2	0.004000150259245
P9	P9_CoP_HfGn*	V_135_cm	0	0	85	2	CoP_HfGn*	CoP_HfGn	3	-0.000374604761172
P9	P9_CoP_HfGn*	V_135_cm	0	0	85	2	CoP_HfGn*	CoP_HfGn	4	-0.000800059734941
P9	P9_CoP_HfGn*	V_135_cm	0	0	85	2	CoP_HfGn*	CoP_HfGn	5	-0.00035997566926
P9	P9_CoP_HfGn*	V_135_cm	0	0	85	2	CoP_HfGn*	CoP_HfGn	6	-7.69E-05
P9	P9_CoP_HfGn*	V_135_cm	0	0	85	2	CoP_HfGn*	CoP_HfGn	7	1.20E-06
P9	P9_CoP_HfGn*	V_135_cm	0	0	85	2	CoP_HfGn*	CoP_HfGn	8	1.01E-06
P9	P9_CoP_HfGn*	V_135_cm	0	0	85	2	CoP_HfGn*	CoP_HfGn	9	-8.11E-06
P9	P9_CoP_HfGn*	V_135_cm	0	0	85	2	CoP_HfGn*	CoP_HfGn	10	-1.07E-05
P9	P9_CoP_HfGn*	V_135_cm	0	0	85	3	CoP_HfGn*	CoP_HfGn	1	-0.01490791761073
P9	P9_CoP_HfGn*	V_135_cm	0	0	85	3	CoP_HfGn*	CoP_HfGn	2	0.008059923975733
P9	P9_CoP_HfGn*	V_135_cm	0	0	85	3	CoP_HfGn*	CoP_HfGn	3	3.64E-05
P9	P9_CoP_HfGn*	V_135_cm	0	0	85	3	CoP_HfGn*	CoP_HfGn	4	0.002424101073987
P9	P9_CoP_HfGn*	V_135_cm	0	0	85	3	CoP_HfGn*	CoP_HfGn	5	0.001355715258402
P9	P9_CoP_HfGn*	V_135_cm	0	0	85	3	CoP_HfGn*	CoP_HfGn	6	0.0014753810069
P9	P9_CoP_HfGn*	V_135_cm	0	0	85	3	CoP_HfGn*	CoP_HfGn	7	0.001222985319266
P9	P9_CoP_HfGn*	V_135_cm	0	0	85	3	CoP_HfGn*	CoP_HfGn	8	0.001118674923487
P9	P9_CoP_HfGn*	V_135_cm	0	0	85	3	CoP_HfGn*	CoP_HfGn	9	0.000985498766111
P9	P9_CoP_HfGn*	V_135_cm	0	0	85	3	CoP_HfGn*	CoP_HfGn	10	0.000880495282538
P9	P9_CoP_HfGn*	V_220_cm	0	0	170	1	CoP_HfGn*	CoP_HfGn	1	-0.002504102631034
P9	P9_CoP_HfGn*	V_220_cm	0	0	170	1	CoP_HfGn*	CoP_HfGn	2	-0.001395674131242
P9	P9_CoP_HfGn*	V_220_cm	0	0	170	1	CoP_HfGn*	CoP_HfGn	3	0.001070479911843
P9	P9_CoP_HfGn*	V_220_cm	0	0	170	1	CoP_HfGn*	CoP_HfGn	4	-0.000228534975815
P9	P9_CoP_HfGn*	V_220_cm	0	0	170	1	CoP_HfGn*	CoP_HfGn	5	5.14E-05
P9	P9_CoP_HfGn*	V_220_cm	0	0	170	1	CoP_HfGn*	CoP_HfGn	6	3.69E-05
P9	P9_CoP_HfGn*	V_220_cm	0	0	170	1	CoP_HfGn*	CoP_HfGn	7	-9.93E-07
P9	P9_CoP_HfGn*	V_220_cm	0	0	170	1	CoP_HfGn*	CoP_HfGn	8	8.83E-06
P9	P9_CoP_HfGn*	V_220_cm	0	0	170	1	CoP_HfGn*	CoP_HfGn	9	3.31E-06
P9	P9_CoP_HfGn*	V_220_cm	0	0	170	1	CoP_HfGn*	CoP_HfGn	10	1.78E-06
P9	P9_CoP_HfGn*	V_220_cm	0	0	170	2	CoP_HfGn*	CoP_HfGn	1	-0.004234222341878
P9	P9_CoP_HfGn*	V_220_cm	0	0	170	2	CoP_HfGn*	CoP_HfGn	2	-0.000252850637341
P9	P9_CoP_HfGn*	V_220_cm	0	0	170	2	CoP_HfGn*	CoP_HfGn	3	-0.001177902426248
P9	P9_CoP_HfGn*	V_220_cm	0	0	170	2	CoP_HfGn*	CoP_HfGn	4	-0.000645362855865
P9	P9_CoP_HfGn*	V_220_cm	0	0	170	2	CoP_HfGn*	CoP_HfGn	5	-0.00084563953049
P9	P9_CoP_HfGn*	V_220_cm	0	0	170	2	CoP_HfGn*	CoP_HfGn	6	-0.000615710436739
P9	P9_CoP_HfGn*	V_220_cm	0	0	170	2	CoP_HfGn*	CoP_HfGn	7	-0.000664450036363
P9	P9_CoP_HfGn*	V_220_cm	0	0	170	2	CoP_HfGn*	CoP_HfGn	8	-0.000544948631707
P9	P9_CoP_HfGn*	V_220_cm	0	0	170	2	CoP_HfGn*	CoP_HfGn	9	-0.000539554025985
P9	P9_CoP_HfGn*	V_220_cm	0	0	170	2	CoP_HfGn*	CoP_HfGn	10	-0.0004686125308
P9	P9_CoP_HfGn*	V_220_cm	0	0	170	3	CoP_HfGn*	CoP_HfGn	1	0.00870895129635
P9	P9_CoP_HfGn*	V_220_cm	0	0	170	3	CoP_HfGn*	CoP_HfGn	2	0.005799598915028
P9	P9_CoP_HfGn*	V_220_cm	0	0	170	3	CoP_HfGn*	CoP_HfGn	3	0.003534726905716
P9	P9_CoP_HfGn*	V_220_cm	0	0	170	3	CoP_HfGn*	CoP_HfGn	4	0.003085971626878
P9	P9_CoP_HfGn*	V_220_cm	0	0	170	3	CoP_HfGn*	CoP_HfGn	5	0.002070287348945
P9	P9_CoP_HfGn*	V_220_cm	0	0	170	3	CoP_HfGn*	CoP_HfGn	6	0.001804828217622
P9	P9_CoP_HfGn*	V_220_cm	0	0	170	3	CoP_HfGn*	CoP_HfGn	7	0.001244094329608
P9	P9_CoP_HfGn*	V_220_cm	0	0	170	3	CoP_HfGn*	CoP_HfGn	8	0.001063830760828
P9	P9_CoP_HfGn*	V_220_cm	0	0	170	3	CoP_HfGn*	CoP_HfGn	9	0.000747400187298
P9	P9_CoP_HfGn*	V_220_cm	0	0	170	3	CoP_HfGn*	CoP_HfGn	10	0.000628229948985
P9	P9_CoP_HfGn*	V_305_cm	0	0	255	1	CoP_HfGn*	CoP_HfGn	1	0.02107698225392
P9	P9_CoP_HfGn*	V_305_cm	0	0	255	1	CoP_HfGn*	CoP_HfGn	2	0.017816980684844
P9	P9_CoP_HfGn*	V_305_cm	0	0	255	1	CoP_HfGn*	CoP_HfGn	3	0.008968238222765
P9	P9_CoP_HfGn*	V_305_cm	0	0	255	1	CoP_HfGn*	CoP_HfGn	4	0.006745189743856
P9	P9_CoP_HfGn*	V_305_cm	0	0	255	1	CoP_HfGn*	CoP_HfGn	5	0.003860635629201
P9	P9_CoP_HfGn*	V_305_cm	0	0	255	1	CoP_HfGn*	CoP_HfGn	6	0.002696661217429
P9	P9_CoP_HfGn*	V_305_cm	0	0	255	1	CoP_HfGn*	CoP_HfGn	7	0.001641581820007
P9	P9_CoP_HfGn*	V_305_cm	0	0	255	1	CoP_HfGn*	CoP_HfGn	8	0.001102306919983
P9	P9_CoP_HfGn*	V_305_cm	0	0	255	1	CoP_HfGn*	CoP_HfGn	9	0.000691285409955
P9	P9_CoP_HfGn*	V_305_cm	0	0	255	1	CoP_HfGn*	CoP_HfGn	10	0.000454990115562
P9	P9_CoP_HfGn*	V_305_cm	0	0	255	2	CoP_HfGn*	CoP_HfGn	1	-0.084976567986334
P9	P9_CoP_HfGn*	V_305_cm	0	0	255	2	CoP_HfGn*	CoP_HfGn	2	0.034828401054418
P9	P9_CoP_HfGn*	V_305_cm	0	0	255	2	CoP_HfGn*	CoP_HfGn	3	-0.015780906213723
P9	P9_CoP_HfGn*	V_305_cm	0	0	255	2	CoP_HfGn*	CoP_HfGn	4	0.002640282929701
P9	P9_CoP_HfGn*	V_305_cm	0	0	255	2	CoP_HfGn*	CoP_HfGn	5	-0.001404006067187
P9	P9_CoP_HfGn*	V_305_cm	0	0	255	2	CoP_HfGn*	CoP_HfGn	6	-0.000362475981186
P9	P9_CoP_HfGn*	V_305_cm	0	0	255	2	CoP_HfGn*	CoP_HfGn	7	-0.000150708070202
P9	P9_CoP_HfGn*	V_305_cm	0	0	255	2	CoP_HfGn*	CoP_HfGn	8	-0.00016452680709
P9	P9_CoP_HfGn*	V_305_cm	0	0	255	2	CoP_HfGn*	CoP_HfGn	9	-5.47E-05
P9	P9_CoP_HfGn*	V_305_cm	0	0	255	2	CoP_HfGn*	CoP_HfGn	10	-4.54E-05
P9	P9_CoP_HfGn*	V_305_cm	0	0	255	3	CoP_HfGn*	CoP_HfGn	1	-0.009529326534063
P9	P9_CoP_HfGn*	V_305_cm	0	0	255	3	CoP_HfGn*	CoP_HfGn	2	0.008532492896041
P9	P9_CoP_HfGn*	V_305_cm	0	0	255	3	CoP_HfGn*	CoP_HfGn	3	-0.002426669955544
P9	P9_CoP_HfGn*	V_305_cm	0	0	255	3	CoP_HfGn*	CoP_HfGn	4	0.00399811736327
P9	P9_CoP_HfGn*	V_305_cm	0	0	255	3	CoP_HfGn*	CoP_HfGn	5	-4.91E-05
P9	P9_CoP_HfGn*	V_305_cm	0	0	255	3	CoP_HfGn*	CoP_HfGn	6	0.002252739718647
P9	P9_CoP_HfGn*	V_305_cm	0	0	255	3	CoP_HfGn*	CoP_HfGn	7	0.000713752670752
P9	P9_CoP_HfGn*	V_305_cm	0	0	255	3	CoP_HfGn*	CoP_HfGn	8	0.001515443673869
P9	P9_CoP_HfGn*	V_305_cm	0	0	255	3	CoP_HfGn*	CoP_HfGn	9	0.000904009224063
P9	P9_CoP_HfGn*	V_305_cm	0	0	255	3	CoP_HfGn*	CoP_HfGn	10	0.001158992388688
P10	P10_CoP_HfGn*	NV	1	0	0	1	CoP_HfGn*	CoP_HfGn	1	-0.031851613487607
P10	P10_CoP_HfGn*	NV	1	0	0	1	CoP_HfGn*	CoP_HfGn	2	0.004658165375115
P10	P10_CoP_HfGn*	NV	1	0	0	1	CoP_HfGn*	CoP_HfGn	3	-0.005012413484992
P10	P10_CoP_HfGn*	NV	1	0	0	1	CoP_HfGn*	CoP_HfGn	4	0.000429989783095
P10	P10_CoP_HfGn*	NV	1	0	0	1	CoP_HfGn*	CoP_HfGn	5	-0.000802622958637
P10	P10_CoP_HfGn*	NV	1	0	0	1	CoP_HfGn*	CoP_HfGn	6	2.25E-05
P10	P10_CoP_HfGn*	NV	1	0	0	1	CoP_HfGn*	CoP_HfGn	7	-0.000126208810975
P10	P10_CoP_HfGn*	NV	1	0	0	1	CoP_HfGn*	CoP_HfGn	8	6.79E-07
P10	P10_CoP_HfGn*	NV	1	0	0	1	CoP_HfGn*	CoP_HfGn	9	-1.62E-05
P10	P10_CoP_HfGn*	NV	1	0	0	1	CoP_HfGn*	CoP_HfGn	10	3.11E-06
P10	P10_CoP_HfGn*	NV	1	0	0	2	CoP_HfGn*	CoP_HfGn	1	0.018724501389212
P10	P10_CoP_HfGn*	NV	1	0	0	2	CoP_HfGn*	CoP_HfGn	2	-7.27E-05
P10	P10_CoP_HfGn*	NV	1	0	0	2	CoP_HfGn*	CoP_HfGn	3	-0.003004566070435
P10	P10_CoP_HfGn*	NV	1	0	0	2	CoP_HfGn*	CoP_HfGn	4	-0.001467214169884
P10	P10_CoP_HfGn*	NV	1	0	0	2	CoP_HfGn*	CoP_HfGn	5	4.45E-05
P10	P10_CoP_HfGn*	NV	1	0	0	2	CoP_HfGn*	CoP_HfGn	6	0.000609996528435
P10	P10_CoP_HfGn*	NV	1	0	0	2	CoP_HfGn*	CoP_HfGn	7	0.000549812955373
P10	P10_CoP_HfGn*	NV	1	0	0	2	CoP_HfGn*	CoP_HfGn	8	0.0003029579645
P10	P10_CoP_HfGn*	NV	1	0	0	2	CoP_HfGn*	CoP_HfGn	9	0.000103151100412
P10	P10_CoP_HfGn*	NV	1	0	0	2	CoP_HfGn*	CoP_HfGn	10	3.46E-06
P10	P10_CoP_HfGn*	NV	0	1	25	3	CoP_HfGn*	CoP_HfGn	1	0.005796787611236
P10	P10_CoP_HfGn*	NV	0	1	25	3	CoP_HfGn*	CoP_HfGn	2	-0.003489807019783
P10	P10_CoP_HfGn*	NV	0	1	25	3	CoP_HfGn*	CoP_HfGn	3	-0.001683967367427
P10	P10_CoP_HfGn*	NV	0	1	25	3	CoP_HfGn*	CoP_HfGn	4	-0.000932264654505
P10	P10_CoP_HfGn*	NV	0	1	25	3	CoP_HfGn*	CoP_HfGn	5	-0.000452386577134
P10	P10_CoP_HfGn*	NV	0	1	25	3	CoP_HfGn*	CoP_HfGn	6	-0.000224058275709
P10	P10_CoP_HfGn*	NV	0	1	25	3	CoP_HfGn*	CoP_HfGn	7	-0.000109816145786
P10	P10_CoP_HfGn*	NV	0	1	25	3	CoP_HfGn*	CoP_HfGn	8	-5.40E-05
P10	P10_CoP_HfGn*	NV	0	1	25	3	CoP_HfGn*	CoP_HfGn	9	-2.65E-05
P10	P10_CoP_HfGn*	NV	0	1	25	3	CoP_HfGn*	CoP_HfGn	10	-1.30E-05
P10	P10_CoP_HfGn*	V_25_cm	0	1	25	1	CoP_HfGn*	CoP_HfGn	1	0.008733866313209
P10	P10_CoP_HfGn*	V_25_cm	0	1	25	1	CoP_HfGn*	CoP_HfGn	2	-0.008639251577425
P10	P10_CoP_HfGn*	V_25_cm	0	1	25	1	CoP_HfGn*	CoP_HfGn	3	0.000514999994727
P10	P10_CoP_HfGn*	V_25_cm	0	1	25	1	CoP_HfGn*	CoP_HfGn	4	0.000695155644935
P10	P10_CoP_HfGn*	V_25_cm	0	1	25	1	CoP_HfGn*	CoP_HfGn	5	-0.000980175350116
P10	P10_CoP_HfGn*	V_25_cm	0	1	25	1	CoP_HfGn*	CoP_HfGn	6	-0.000218084045023
P10	P10_CoP_HfGn*	V_25_cm	0	1	25	1	CoP_HfGn*	CoP_HfGn	7	-6.59E-05
P10	P10_CoP_HfGn*	V_25_cm	0	1	25	1	CoP_HfGn*	CoP_HfGn	8	-0.000189282784655
P10	P10_CoP_HfGn*	V_25_cm	0	1	25	1	CoP_HfGn*	CoP_HfGn	9	-0.00010744787935
P10	P10_CoP_HfGn*	V_25_cm	0	1	25	1	CoP_HfGn*	CoP_HfGn	10	-6.63E-05
P10	P10_CoP_HfGn*	V_25_cm	0	1	25	2	CoP_HfGn*	CoP_HfGn	1	0.032051854510918
P10	P10_CoP_HfGn*	V_25_cm	0	1	25	2	CoP_HfGn*	CoP_HfGn	2	0.007179803941097
P10	P10_CoP_HfGn*	V_25_cm	0	1	25	2	CoP_HfGn*	CoP_HfGn	3	0.008545539817555
P10	P10_CoP_HfGn*	V_25_cm	0	1	25	2	CoP_HfGn*	CoP_HfGn	4	0.008230664489177
P10	P10_CoP_HfGn*	V_25_cm	0	1	25	2	CoP_HfGn*	CoP_HfGn	5	0.007616815490739
P10	P10_CoP_HfGn*	V_25_cm	0	1	25	2	CoP_HfGn*	CoP_HfGn	6	0.007097572956977
P10	P10_CoP_HfGn*	V_25_cm	0	1	25	2	CoP_HfGn*	CoP_HfGn	7	0.006615425886871
P10	P10_CoP_HfGn*	V_25_cm	0	1	25	2	CoP_HfGn*	CoP_HfGn	8	0.006165019507179
P10	P10_CoP_HfGn*	V_25_cm	0	1	25	2	CoP_HfGn*	CoP_HfGn	9	0.005745324971445
P10	P10_CoP_HfGn*	V_25_cm	0	1	25	2	CoP_HfGn*	CoP_HfGn	10	0.005354216546257
P10	P10_CoP_HfGn*	V_25_cm	0	1	25	3	CoP_HfGn*	CoP_HfGn	1	-0.058986402769362
P10	P10_CoP_HfGn*	V_25_cm	0	1	25	3	CoP_HfGn*	CoP_HfGn	2	0.003692173897141
P10	P10_CoP_HfGn*	V_25_cm	0	1	25	3	CoP_HfGn*	CoP_HfGn	3	0.01650072990317
P10	P10_CoP_HfGn*	V_25_cm	0	1	25	3	CoP_HfGn*	CoP_HfGn	4	-0.008407787502203
P10	P10_CoP_HfGn*	V_25_cm	0	1	25	3	CoP_HfGn*	CoP_HfGn	5	-0.004340676706162
P10	P10_CoP_HfGn*	V_25_cm	0	1	25	3	CoP_HfGn*	CoP_HfGn	6	0.003194374080316
P10	P10_CoP_HfGn*	V_25_cm	0	1	25	3	CoP_HfGn*	CoP_HfGn	7	-0.000353176597074
P10	P10_CoP_HfGn*	V_25_cm	0	1	25	3	CoP_HfGn*	CoP_HfGn	8	-0.00159110179235
P10	P10_CoP_HfGn*	V_25_cm	0	1	25	3	CoP_HfGn*	CoP_HfGn	9	0.000164908298571
P10	P10_CoP_HfGn*	V_25_cm	0	1	25	3	CoP_HfGn*	CoP_HfGn	10	0.000136515644593
P10	P10_CoP_HfGn*	V_50_cm	0	0	0	1	CoP_HfGn*	CoP_HfGn	1	-0.011679737625655
P10	P10_CoP_HfGn*	V_50_cm	0	0	0	1	CoP_HfGn*	CoP_HfGn	2	0.007622744207205
P10	P10_CoP_HfGn*	V_50_cm	0	0	0	1	CoP_HfGn*	CoP_HfGn	3	0.00141310594336
P10	P10_CoP_HfGn*	V_50_cm	0	0	0	1	CoP_HfGn*	CoP_HfGn	4	0.001438939289863
P10	P10_CoP_HfGn*	V_50_cm	0	0	0	1	CoP_HfGn*	CoP_HfGn	5	0.001764186540183
P10	P10_CoP_HfGn*	V_50_cm	0	0	0	1	CoP_HfGn*	CoP_HfGn	6	0.001072215501099
P10	P10_CoP_HfGn*	V_50_cm	0	0	0	1	CoP_HfGn*	CoP_HfGn	7	0.001024180549439
P10	P10_CoP_HfGn*	V_50_cm	0	0	0	1	CoP_HfGn*	CoP_HfGn	8	0.000820330395691
P10	P10_CoP_HfGn*	V_50_cm	0	0	0	1	CoP_HfGn*	CoP_HfGn	9	0.000670209793381
P10	P10_CoP_HfGn*	V_50_cm	0	0	0	1	CoP_HfGn*	CoP_HfGn	10	0.000560548178821
P10	P10_CoP_HfGn*	V_50_cm	0	0	0	2	CoP_HfGn*	CoP_HfGn	1	-0.009314378041174
P10	P10_CoP_HfGn*	V_50_cm	0	0	0	2	CoP_HfGn*	CoP_HfGn	2	-0.005048725499443
P10	P10_CoP_HfGn*	V_50_cm	0	0	0	2	CoP_HfGn*	CoP_HfGn	3	-0.001765176183436
P10	P10_CoP_HfGn*	V_50_cm	0	0	0	2	CoP_HfGn*	CoP_HfGn	4	-0.000920677305112
P10	P10_CoP_HfGn*	V_50_cm	0	0	0	2	CoP_HfGn*	CoP_HfGn	5	-0.00058043869083
P10	P10_CoP_HfGn*	V_50_cm	0	0	0	2	CoP_HfGn*	CoP_HfGn	6	-0.000361829901749
P10	P10_CoP_HfGn*	V_50_cm	0	0	0	2	CoP_HfGn*	CoP_HfGn	7	-0.000221592577569
P10	P10_CoP_HfGn*	V_50_cm	0	0	0	2	CoP_HfGn*	CoP_HfGn	8	-0.000135298266316
P10	P10_CoP_HfGn*	V_50_cm	0	0	0	2	CoP_HfGn*	CoP_HfGn	9	-8.27E-05
P10	P10_CoP_HfGn*	V_50_cm	0	0	0	2	CoP_HfGn*	CoP_HfGn	10	-5.05E-05
P10	P10_CoP_HfGn*	V_50_cm	0	0	0	3	CoP_HfGn*	CoP_HfGn	1	-0.011479701562611
P10	P10_CoP_HfGn*	V_50_cm	0	0	0	3	CoP_HfGn*	CoP_HfGn	2	0.014700320330499
P10	P10_CoP_HfGn*	V_50_cm	0	0	0	3	CoP_HfGn*	CoP_HfGn	3	-0.014718937057814
P10	P10_CoP_HfGn*	V_50_cm	0	0	0	3	CoP_HfGn*	CoP_HfGn	4	0.011121538614875
P10	P10_CoP_HfGn*	V_50_cm	0	0	0	3	CoP_HfGn*	CoP_HfGn	5	-0.012540280936848
P10	P10_CoP_HfGn*	V_50_cm	0	0	0	3	CoP_HfGn*	CoP_HfGn	6	0.009689092307238
P10	P10_CoP_HfGn*	V_50_cm	0	0	0	3	CoP_HfGn*	CoP_HfGn	7	-0.010297586208797
P10	P10_CoP_HfGn*	V_50_cm	0	0	0	3	CoP_HfGn*	CoP_HfGn	8	0.008474991830574
P10	P10_CoP_HfGn*	V_50_cm	0	0	0	3	CoP_HfGn*	CoP_HfGn	9	-0.008508712251392
P10	P10_CoP_HfGn*	V_50_cm	0	0	0	3	CoP_HfGn*	CoP_HfGn	10	0.007328210910932
P10	P10_CoP_HfGn*	V_135_cm	0	0	85	1	CoP_HfGn*	CoP_HfGn	1	-0.008966738225571
P10	P10_CoP_HfGn*	V_135_cm	0	0	85	1	CoP_HfGn*	CoP_HfGn	2	0.002899428805207
P10	P10_CoP_HfGn*	V_135_cm	0	0	85	1	CoP_HfGn*	CoP_HfGn	3	-0.000549836624073
P10	P10_CoP_HfGn*	V_135_cm	0	0	85	1	CoP_HfGn*	CoP_HfGn	4	0.000355322453514
P10	P10_CoP_HfGn*	V_135_cm	0	0	85	1	CoP_HfGn*	CoP_HfGn	5	4.04E-05
P10	P10_CoP_HfGn*	V_135_cm	0	0	85	1	CoP_HfGn*	CoP_HfGn	6	8.99E-05
P10	P10_CoP_HfGn*	V_135_cm	0	0	85	1	CoP_HfGn*	CoP_HfGn	7	4.69E-05
P10	P10_CoP_HfGn*	V_135_cm	0	0	85	1	CoP_HfGn*	CoP_HfGn	8	3.85E-05
P10	P10_CoP_HfGn*	V_135_cm	0	0	85	1	CoP_HfGn*	CoP_HfGn	9	2.61E-05
P10	P10_CoP_HfGn*	V_135_cm	0	0	85	1	CoP_HfGn*	CoP_HfGn	10	1.91E-05
P10	P10_CoP_HfGn*	V_135_cm	0	0	85	2	CoP_HfGn*	CoP_HfGn	1	-0.005714037265483
P10	P10_CoP_HfGn*	V_135_cm	0	0	85	2	CoP_HfGn*	CoP_HfGn	2	-0.034054111288963
P10	P10_CoP_HfGn*	V_135_cm	0	0	85	2	CoP_HfGn*	CoP_HfGn	3	-0.005505677818477
P10	P10_CoP_HfGn*	V_135_cm	0	0	85	2	CoP_HfGn*	CoP_HfGn	4	0.016271613305913
P10	P10_CoP_HfGn*	V_135_cm	0	0	85	2	CoP_HfGn*	CoP_HfGn	5	0.009464559727269
P10	P10_CoP_HfGn*	V_135_cm	0	0	85	2	CoP_HfGn*	CoP_HfGn	6	-0.002911151170108
P10	P10_CoP_HfGn*	V_135_cm	0	0	85	2	CoP_HfGn*	CoP_HfGn	7	-0.003650070266376
P10	P10_CoP_HfGn*	V_135_cm	0	0	85	2	CoP_HfGn*	CoP_HfGn	8	0.001774028678029
P10	P10_CoP_HfGn*	V_135_cm	0	0	85	2	CoP_HfGn*	CoP_HfGn	9	0.003664588734067
P10	P10_CoP_HfGn*	V_135_cm	0	0	85	2	CoP_HfGn*	CoP_HfGn	10	0.001609502756428
P10	P10_CoP_HfGn*	V_135_cm	0	0	85	3	CoP_HfGn*	CoP_HfGn	1	0.01390331399923
P10	P10_CoP_HfGn*	V_135_cm	0	0	85	3	CoP_HfGn*	CoP_HfGn	2	0.01625989526061
P10	P10_CoP_HfGn*	V_135_cm	0	0	85	3	CoP_HfGn*	CoP_HfGn	3	0.012538386973207
P10	P10_CoP_HfGn*	V_135_cm	0	0	85	3	CoP_HfGn*	CoP_HfGn	4	0.009559869560319
P10	P10_CoP_HfGn*	V_135_cm	0	0	85	3	CoP_HfGn*	CoP_HfGn	5	0.006572293454674
P10	P10_CoP_HfGn*	V_135_cm	0	0	85	3	CoP_HfGn*	CoP_HfGn	6	0.004216714888796
P10	P10_CoP_HfGn*	V_135_cm	0	0	85	3	CoP_HfGn*	CoP_HfGn	7	0.002456215674039
P10	P10_CoP_HfGn*	V_135_cm	0	0	85	3	CoP_HfGn*	CoP_HfGn	8	0.001251715699435
P10	P10_CoP_HfGn*	V_135_cm	0	0	85	3	CoP_HfGn*	CoP_HfGn	9	0.000487228950993
P10	P10_CoP_HfGn*	V_135_cm	0	0	85	3	CoP_HfGn*	CoP_HfGn	10	4.71E-05
P10	P10_CoP_HfGn*	V_220_cm	0	0	170	1	CoP_HfGn*	CoP_HfGn	1	0.006399804632689
P10	P10_CoP_HfGn*	V_220_cm	0	0	170	1	CoP_HfGn*	CoP_HfGn	2	-0.003721584053201
P10	P10_CoP_HfGn*	V_220_cm	0	0	170	1	CoP_HfGn*	CoP_HfGn	3	-0.005905406541389
P10	P10_CoP_HfGn*	V_220_cm	0	0	170	1	CoP_HfGn*	CoP_HfGn	4	-0.005279479390618
P10	P10_CoP_HfGn*	V_220_cm	0	0	170	1	CoP_HfGn*	CoP_HfGn	5	-0.003973779837636
P10	P10_CoP_HfGn*	V_220_cm	0	0	170	1	CoP_HfGn*	CoP_HfGn	6	-0.002748705947788
P10	P10_CoP_HfGn*	V_220_cm	0	0	170	1	CoP_HfGn*	CoP_HfGn	7	-0.001807896990212
P10	P10_CoP_HfGn*	V_220_cm	0	0	170	1	CoP_HfGn*	CoP_HfGn	8	-0.001149911497681
P10	P10_CoP_HfGn*	V_220_cm	0	0	170	1	CoP_HfGn*	CoP_HfGn	9	-0.000714108873098
P10	P10_CoP_HfGn*	V_220_cm	0	0	170	1	CoP_HfGn*	CoP_HfGn	10	-0.000435580905014
P10	P10_CoP_HfGn*	V_220_cm	0	0	170	2	CoP_HfGn*	CoP_HfGn	1	-0.02090340073384
P10	P10_CoP_HfGn*	V_220_cm	0	0	170	2	CoP_HfGn*	CoP_HfGn	2	-0.000790766947737
P10	P10_CoP_HfGn*	V_220_cm	0	0	170	2	CoP_HfGn*	CoP_HfGn	3	-0.00149482601419
P10	P10_CoP_HfGn*	V_220_cm	0	0	170	2	CoP_HfGn*	CoP_HfGn	4	-0.001373333451449
P10	P10_CoP_HfGn*	V_220_cm	0	0	170	2	CoP_HfGn*	CoP_HfGn	5	-0.000896394670624
P10	P10_CoP_HfGn*	V_220_cm	0	0	170	2	CoP_HfGn*	CoP_HfGn	6	-0.000650290493539
P10	P10_CoP_HfGn*	V_220_cm	0	0	170	2	CoP_HfGn*	CoP_HfGn	7	-0.000468314233024
P10	P10_CoP_HfGn*	V_220_cm	0	0	170	2	CoP_HfGn*	CoP_HfGn	8	-0.000335515754695
P10	P10_CoP_HfGn*	V_220_cm	0	0	170	2	CoP_HfGn*	CoP_HfGn	9	-0.00024082332386
P10	P10_CoP_HfGn*	V_220_cm	0	0	170	2	CoP_HfGn*	CoP_HfGn	10	-0.000172828102366
P10	P10_CoP_HfGn*	V_220_cm	0	0	170	3	CoP_HfGn*	CoP_HfGn	1	-0.024157255647338
P10	P10_CoP_HfGn*	V_220_cm	0	0	170	3	CoP_HfGn*	CoP_HfGn	2	0.014226718766528
P10	P10_CoP_HfGn*	V_220_cm	0	0	170	3	CoP_HfGn*	CoP_HfGn	3	0.00304166325906
P10	P10_CoP_HfGn*	V_220_cm	0	0	170	3	CoP_HfGn*	CoP_HfGn	4	-0.001937337401989
P10	P10_CoP_HfGn*	V_220_cm	0	0	170	3	CoP_HfGn*	CoP_HfGn	5	0.004178643408601
P10	P10_CoP_HfGn*	V_220_cm	0	0	170	3	CoP_HfGn*	CoP_HfGn	6	0.001133280249891
P10	P10_CoP_HfGn*	V_220_cm	0	0	170	3	CoP_HfGn*	CoP_HfGn	7	0.000841596359652
P10	P10_CoP_HfGn*	V_220_cm	0	0	170	3	CoP_HfGn*	CoP_HfGn	8	0.001578927361644
P10	P10_CoP_HfGn*	V_220_cm	0	0	170	3	CoP_HfGn*	CoP_HfGn	9	0.000846662020463
P10	P10_CoP_HfGn*	V_220_cm	0	0	170	3	CoP_HfGn*	CoP_HfGn	10	0.000818639517978
P10	P10_CoP_HfGn*	V_305_cm	0	0	255	1	CoP_HfGn*	CoP_HfGn	1	0.025268542029036
P10	P10_CoP_HfGn*	V_305_cm	0	0	255	1	CoP_HfGn*	CoP_HfGn	2	-0.012039221266974
P10	P10_CoP_HfGn*	V_305_cm	0	0	255	1	CoP_HfGn*	CoP_HfGn	3	0.008070918124985
P10	P10_CoP_HfGn*	V_305_cm	0	0	255	1	CoP_HfGn*	CoP_HfGn	4	0.004621323547466
P10	P10_CoP_HfGn*	V_305_cm	0	0	255	1	CoP_HfGn*	CoP_HfGn	5	0.000625456643684
P10	P10_CoP_HfGn*	V_305_cm	0	0	255	1	CoP_HfGn*	CoP_HfGn	6	0.003265756933817
P10	P10_CoP_HfGn*	V_305_cm	0	0	255	1	CoP_HfGn*	CoP_HfGn	7	0.002075591432095
P10	P10_CoP_HfGn*	V_305_cm	0	0	255	1	CoP_HfGn*	CoP_HfGn	8	0.001566802742566
P10	P10_CoP_HfGn*	V_305_cm	0	0	255	1	CoP_HfGn*	CoP_HfGn	9	0.001717655710543
P10	P10_CoP_HfGn*	V_305_cm	0	0	255	1	CoP_HfGn*	CoP_HfGn	10	0.001345896186108
P10	P10_CoP_HfGn*	V_305_cm	0	0	255	2	CoP_HfGn*	CoP_HfGn	1	0.016490192415435
P10	P10_CoP_HfGn*	V_305_cm	0	0	255	2	CoP_HfGn*	CoP_HfGn	2	-0.00494837676043
P10	P10_CoP_HfGn*	V_305_cm	0	0	255	2	CoP_HfGn*	CoP_HfGn	3	-0.004478216321592
P10	P10_CoP_HfGn*	V_305_cm	0	0	255	2	CoP_HfGn*	CoP_HfGn	4	-0.00434565250354
P10	P10_CoP_HfGn*	V_305_cm	0	0	255	2	CoP_HfGn*	CoP_HfGn	5	-0.003485474953239
P10	P10_CoP_HfGn*	V_305_cm	0	0	255	2	CoP_HfGn*	CoP_HfGn	6	-0.002824009287806
P10	P10_CoP_HfGn*	V_305_cm	0	0	255	2	CoP_HfGn*	CoP_HfGn	7	-0.002261548481473
P10	P10_CoP_HfGn*	V_305_cm	0	0	255	2	CoP_HfGn*	CoP_HfGn	8	-0.001812918908703
P10	P10_CoP_HfGn*	V_305_cm	0	0	255	2	CoP_HfGn*	CoP_HfGn	9	-0.001452130434032
P10	P10_CoP_HfGn*	V_305_cm	0	0	255	2	CoP_HfGn*	CoP_HfGn	10	-0.001163245283278
P10	P10_CoP_HfGn*	V_305_cm	0	0	255	3	CoP_HfGn*	CoP_HfGn	1	-0.050780896600053
P10	P10_CoP_HfGn*	V_305_cm	0	0	255	3	CoP_HfGn*	CoP_HfGn	2	0.03356570731708
P10	P10_CoP_HfGn*	V_305_cm	0	0	255	3	CoP_HfGn*	CoP_HfGn	3	-0.022115371543131
P10	P10_CoP_HfGn*	V_305_cm	0	0	255	3	CoP_HfGn*	CoP_HfGn	4	0.018398658893346
P10	P10_CoP_HfGn*	V_305_cm	0	0	255	3	CoP_HfGn*	CoP_HfGn	5	-0.010205765083166
P10	P10_CoP_HfGn*	V_305_cm	0	0	255	3	CoP_HfGn*	CoP_HfGn	6	0.009536357149285
P10	P10_CoP_HfGn*	V_305_cm	0	0	255	3	CoP_HfGn*	CoP_HfGn	7	-0.00495264117907
P10	P10_CoP_HfGn*	V_305_cm	0	0	255	3	CoP_HfGn*	CoP_HfGn	8	0.004779586457714
P10	P10_CoP_HfGn*	V_305_cm	0	0	255	3	CoP_HfGn*	CoP_HfGn	9	-0.00248809592286
P10	P10_CoP_HfGn*	V_305_cm	0	0	255	3	CoP_HfGn*	CoP_HfGn	10	0.002349290102713
P11	P11_CoP_HfGn*	NV	1	0	0	1	CoP_HfGn*	CoP_HfGn	1	0.038032574640733
P11	P11_CoP_HfGn*	NV	1	0	0	1	CoP_HfGn*	CoP_HfGn	2	-0.019929461813362
P11	P11_CoP_HfGn*	NV	1	0	0	1	CoP_HfGn*	CoP_HfGn	3	0.016244647618327
P11	P11_CoP_HfGn*	NV	1	0	0	1	CoP_HfGn*	CoP_HfGn	4	0.014878635937536
P11	P11_CoP_HfGn*	NV	1	0	0	1	CoP_HfGn*	CoP_HfGn	5	0.000244451923123
P11	P11_CoP_HfGn*	NV	1	0	0	1	CoP_HfGn*	CoP_HfGn	6	0.009565994694341
P11	P11_CoP_HfGn*	NV	1	0	0	1	CoP_HfGn*	CoP_HfGn	7	0.008518523858556
P11	P11_CoP_HfGn*	NV	1	0	0	1	CoP_HfGn*	CoP_HfGn	8	0.004661964637407
P11	P11_CoP_HfGn*	NV	1	0	0	1	CoP_HfGn*	CoP_HfGn	9	0.006886225293071
P11	P11_CoP_HfGn*	NV	1	0	0	1	CoP_HfGn*	CoP_HfGn	10	0.006279720826926
P11	P11_CoP_HfGn*	NV	1	0	0	2	CoP_HfGn*	CoP_HfGn	1	0.030257096488402
P11	P11_CoP_HfGn*	NV	1	0	0	2	CoP_HfGn*	CoP_HfGn	2	0.013590656331022
P11	P11_CoP_HfGn*	NV	1	0	0	2	CoP_HfGn*	CoP_HfGn	3	0.006780830819408
P11	P11_CoP_HfGn*	NV	1	0	0	2	CoP_HfGn*	CoP_HfGn	4	0.00228762122924
P11	P11_CoP_HfGn*	NV	1	0	0	2	CoP_HfGn*	CoP_HfGn	5	0.000582252853203
P11	P11_CoP_HfGn*	NV	1	0	0	2	CoP_HfGn*	CoP_HfGn	6	-0.000504371705165
P11	P11_CoP_HfGn*	NV	1	0	0	2	CoP_HfGn*	CoP_HfGn	7	-0.000820127243411
P11	P11_CoP_HfGn*	NV	1	0	0	2	CoP_HfGn*	CoP_HfGn	8	-0.000986520623818
P11	P11_CoP_HfGn*	NV	1	0	0	2	CoP_HfGn*	CoP_HfGn	9	-0.000952824435026
P11	P11_CoP_HfGn*	NV	1	0	0	2	CoP_HfGn*	CoP_HfGn	10	-0.000895268201274
P11	P11_CoP_HfGn*	NV	0	1	25	3	CoP_HfGn*	CoP_HfGn	1	0.010025224122448
P11	P11_CoP_HfGn*	NV	0	1	25	3	CoP_HfGn*	CoP_HfGn	2	0.022813862027177
P11	P11_CoP_HfGn*	NV	0	1	25	3	CoP_HfGn*	CoP_HfGn	3	0.012970969306375
P11	P11_CoP_HfGn*	NV	0	1	25	3	CoP_HfGn*	CoP_HfGn	4	0.008989311099677
P11	P11_CoP_HfGn*	NV	0	1	25	3	CoP_HfGn*	CoP_HfGn	5	0.005174798257798
P11	P11_CoP_HfGn*	NV	0	1	25	3	CoP_HfGn*	CoP_HfGn	6	0.002972530484253
P11	P11_CoP_HfGn*	NV	0	1	25	3	CoP_HfGn*	CoP_HfGn	7	0.001601890405447
P11	P11_CoP_HfGn*	NV	0	1	25	3	CoP_HfGn*	CoP_HfGn	8	0.000838483378984
P11	P11_CoP_HfGn*	NV	0	1	25	3	CoP_HfGn*	CoP_HfGn	9	0.000420271229772
P11	P11_CoP_HfGn*	NV	0	1	25	3	CoP_HfGn*	CoP_HfGn	10	0.00020256555538
P11	P11_CoP_HfGn*	V_25_cm	0	1	25	1	CoP_HfGn*	CoP_HfGn	1	-0.032057878511465
P11	P11_CoP_HfGn*	V_25_cm	0	1	25	1	CoP_HfGn*	CoP_HfGn	2	0.022612905613359
P11	P11_CoP_HfGn*	V_25_cm	0	1	25	1	CoP_HfGn*	CoP_HfGn	3	-0.014458302870222
P11	P11_CoP_HfGn*	V_25_cm	0	1	25	1	CoP_HfGn*	CoP_HfGn	4	0.012904008070118
P11	P11_CoP_HfGn*	V_25_cm	0	1	25	1	CoP_HfGn*	CoP_HfGn	5	-0.007475783638683
P11	P11_CoP_HfGn*	V_25_cm	0	1	25	1	CoP_HfGn*	CoP_HfGn	6	0.006666240715878
P11	P11_CoP_HfGn*	V_25_cm	0	1	25	1	CoP_HfGn*	CoP_HfGn	7	-0.004175691166248
P11	P11_CoP_HfGn*	V_25_cm	0	1	25	1	CoP_HfGn*	CoP_HfGn	8	0.003332942649135
P11	P11_CoP_HfGn*	V_25_cm	0	1	25	1	CoP_HfGn*	CoP_HfGn	9	-0.002334802363864
P11	P11_CoP_HfGn*	V_25_cm	0	1	25	1	CoP_HfGn*	CoP_HfGn	10	0.001689133999345
P11	P11_CoP_HfGn*	V_25_cm	0	1	25	2	CoP_HfGn*	CoP_HfGn	1	0.025302936730327
P11	P11_CoP_HfGn*	V_25_cm	0	1	25	2	CoP_HfGn*	CoP_HfGn	2	0.017599576738619
P11	P11_CoP_HfGn*	V_25_cm	0	1	25	2	CoP_HfGn*	CoP_HfGn	3	0.015550639895031
P11	P11_CoP_HfGn*	V_25_cm	0	1	25	2	CoP_HfGn*	CoP_HfGn	4	0.013426154951589
P11	P11_CoP_HfGn*	V_25_cm	0	1	25	2	CoP_HfGn*	CoP_HfGn	5	0.011466806076553
P11	P11_CoP_HfGn*	V_25_cm	0	1	25	2	CoP_HfGn*	CoP_HfGn	6	0.009793601260385
P11	P11_CoP_HfGn*	V_25_cm	0	1	25	2	CoP_HfGn*	CoP_HfGn	7	0.0083678556495
P11	P11_CoP_HfGn*	V_25_cm	0	1	25	2	CoP_HfGn*	CoP_HfGn	8	0.007149870931391
P11	P11_CoP_HfGn*	V_25_cm	0	1	25	2	CoP_HfGn*	CoP_HfGn	9	0.006109094666306
P11	P11_CoP_HfGn*	V_25_cm	0	1	25	2	CoP_HfGn*	CoP_HfGn	10	0.005219809664941
P11	P11_CoP_HfGn*	V_25_cm	0	1	25	3	CoP_HfGn*	CoP_HfGn	1	0.017984241326046
P11	P11_CoP_HfGn*	V_25_cm	0	1	25	3	CoP_HfGn*	CoP_HfGn	2	-0.00590420397215
P11	P11_CoP_HfGn*	V_25_cm	0	1	25	3	CoP_HfGn*	CoP_HfGn	3	0.007387239246189
P11	P11_CoP_HfGn*	V_25_cm	0	1	25	3	CoP_HfGn*	CoP_HfGn	4	0.001357897019357
P11	P11_CoP_HfGn*	V_25_cm	0	1	25	3	CoP_HfGn*	CoP_HfGn	5	0.001411757027008
P11	P11_CoP_HfGn*	V_25_cm	0	1	25	3	CoP_HfGn*	CoP_HfGn	6	0.001450109202734
P11	P11_CoP_HfGn*	V_25_cm	0	1	25	3	CoP_HfGn*	CoP_HfGn	7	0.000698620076185
P11	P11_CoP_HfGn*	V_25_cm	0	1	25	3	CoP_HfGn*	CoP_HfGn	8	0.000645810667034
P11	P11_CoP_HfGn*	V_25_cm	0	1	25	3	CoP_HfGn*	CoP_HfGn	9	0.000438373043035
P11	P11_CoP_HfGn*	V_25_cm	0	1	25	3	CoP_HfGn*	CoP_HfGn	10	0.000308436877974
P11	P11_CoP_HfGn*	V_50_cm	0	0	0	1	CoP_HfGn*	CoP_HfGn	1	-0.020367230767095
P11	P11_CoP_HfGn*	V_50_cm	0	0	0	1	CoP_HfGn*	CoP_HfGn	2	0.008739805494296
P11	P11_CoP_HfGn*	V_50_cm	0	0	0	1	CoP_HfGn*	CoP_HfGn	3	-0.004041355425213
P11	P11_CoP_HfGn*	V_50_cm	0	0	0	1	CoP_HfGn*	CoP_HfGn	4	0.001576951476179
P11	P11_CoP_HfGn*	V_50_cm	0	0	0	1	CoP_HfGn*	CoP_HfGn	5	-0.000846324421021
P11	P11_CoP_HfGn*	V_50_cm	0	0	0	1	CoP_HfGn*	CoP_HfGn	6	0.000243310280901
P11	P11_CoP_HfGn*	V_50_cm	0	0	0	1	CoP_HfGn*	CoP_HfGn	7	-0.000208974828858
P11	P11_CoP_HfGn*	V_50_cm	0	0	0	1	CoP_HfGn*	CoP_HfGn	8	8.57E-06
P11	P11_CoP_HfGn*	V_50_cm	0	0	0	1	CoP_HfGn*	CoP_HfGn	9	-7.07E-05
P11	P11_CoP_HfGn*	V_50_cm	0	0	0	1	CoP_HfGn*	CoP_HfGn	10	-2.31E-05
P11	P11_CoP_HfGn*	V_50_cm	0	0	0	2	CoP_HfGn*	CoP_HfGn	1	-0.004977579542963
P11	P11_CoP_HfGn*	V_50_cm	0	0	0	2	CoP_HfGn*	CoP_HfGn	2	0.004823194011166
P11	P11_CoP_HfGn*	V_50_cm	0	0	0	2	CoP_HfGn*	CoP_HfGn	3	0.001088624036182
P11	P11_CoP_HfGn*	V_50_cm	0	0	0	2	CoP_HfGn*	CoP_HfGn	4	0.00161097370182
P11	P11_CoP_HfGn*	V_50_cm	0	0	0	2	CoP_HfGn*	CoP_HfGn	5	0.000820235335702
P11	P11_CoP_HfGn*	V_50_cm	0	0	0	2	CoP_HfGn*	CoP_HfGn	6	0.000593557713477
P11	P11_CoP_HfGn*	V_50_cm	0	0	0	2	CoP_HfGn*	CoP_HfGn	7	0.000324007844441
P11	P11_CoP_HfGn*	V_50_cm	0	0	0	2	CoP_HfGn*	CoP_HfGn	8	0.000184623747858
P11	P11_CoP_HfGn*	V_50_cm	0	0	0	2	CoP_HfGn*	CoP_HfGn	9	8.91E-05
P11	P11_CoP_HfGn*	V_50_cm	0	0	0	2	CoP_HfGn*	CoP_HfGn	10	3.82E-05
P11	P11_CoP_HfGn*	V_50_cm	0	0	0	3	CoP_HfGn*	CoP_HfGn	1	0.010190246108898
P11	P11_CoP_HfGn*	V_50_cm	0	0	0	3	CoP_HfGn*	CoP_HfGn	2	-0.011616104715363
P11	P11_CoP_HfGn*	V_50_cm	0	0	0	3	CoP_HfGn*	CoP_HfGn	3	0.003893686657031
P11	P11_CoP_HfGn*	V_50_cm	0	0	0	3	CoP_HfGn*	CoP_HfGn	4	-0.002779699534098
P11	P11_CoP_HfGn*	V_50_cm	0	0	0	3	CoP_HfGn*	CoP_HfGn	5	-0.000376616701096
P11	P11_CoP_HfGn*	V_50_cm	0	0	0	3	CoP_HfGn*	CoP_HfGn	6	-0.000820655116925
P11	P11_CoP_HfGn*	V_50_cm	0	0	0	3	CoP_HfGn*	CoP_HfGn	7	-0.000682052729009
P11	P11_CoP_HfGn*	V_50_cm	0	0	0	3	CoP_HfGn*	CoP_HfGn	8	-0.000558974510315
P11	P11_CoP_HfGn*	V_50_cm	0	0	0	3	CoP_HfGn*	CoP_HfGn	9	-0.000521077360141
P11	P11_CoP_HfGn*	V_50_cm	0	0	0	3	CoP_HfGn*	CoP_HfGn	10	-0.000443688269509
P11	P11_CoP_HfGn*	V_135_cm	0	0	85	1	CoP_HfGn*	CoP_HfGn	1	-0.011796500675771
P11	P11_CoP_HfGn*	V_135_cm	0	0	85	1	CoP_HfGn*	CoP_HfGn	2	0.005357511954769
P11	P11_CoP_HfGn*	V_135_cm	0	0	85	1	CoP_HfGn*	CoP_HfGn	3	-0.004504093842584
P11	P11_CoP_HfGn*	V_135_cm	0	0	85	1	CoP_HfGn*	CoP_HfGn	4	0.001920679395413
P11	P11_CoP_HfGn*	V_135_cm	0	0	85	1	CoP_HfGn*	CoP_HfGn	5	-0.002038939285578
P11	P11_CoP_HfGn*	V_135_cm	0	0	85	1	CoP_HfGn*	CoP_HfGn	6	0.000619130288258
P11	P11_CoP_HfGn*	V_135_cm	0	0	85	1	CoP_HfGn*	CoP_HfGn	7	-0.000976111424426
P11	P11_CoP_HfGn*	V_135_cm	0	0	85	1	CoP_HfGn*	CoP_HfGn	8	0.00013389871429
P11	P11_CoP_HfGn*	V_135_cm	0	0	85	1	CoP_HfGn*	CoP_HfGn	9	-0.000500812111257
P11	P11_CoP_HfGn*	V_135_cm	0	0	85	1	CoP_HfGn*	CoP_HfGn	10	-3.08E-05
P11	P11_CoP_HfGn*	V_135_cm	0	0	85	2	CoP_HfGn*	CoP_HfGn	1	0.021858350424187
P11	P11_CoP_HfGn*	V_135_cm	0	0	85	2	CoP_HfGn*	CoP_HfGn	2	0.01206505773682
P11	P11_CoP_HfGn*	V_135_cm	0	0	85	2	CoP_HfGn*	CoP_HfGn	3	0.005788163344566
P11	P11_CoP_HfGn*	V_135_cm	0	0	85	2	CoP_HfGn*	CoP_HfGn	4	0.003524497126972
P11	P11_CoP_HfGn*	V_135_cm	0	0	85	2	CoP_HfGn*	CoP_HfGn	5	0.001754579386754
P11	P11_CoP_HfGn*	V_135_cm	0	0	85	2	CoP_HfGn*	CoP_HfGn	6	0.001161791234638
P11	P11_CoP_HfGn*	V_135_cm	0	0	85	2	CoP_HfGn*	CoP_HfGn	7	0.000597005525048
P11	P11_CoP_HfGn*	V_135_cm	0	0	85	2	CoP_HfGn*	CoP_HfGn	8	0.000417945816352
P11	P11_CoP_HfGn*	V_135_cm	0	0	85	2	CoP_HfGn*	CoP_HfGn	9	0.000219831725772
P11	P11_CoP_HfGn*	V_135_cm	0	0	85	2	CoP_HfGn*	CoP_HfGn	10	0.000158560225055
P11	P11_CoP_HfGn*	V_135_cm	0	0	85	3	CoP_HfGn*	CoP_HfGn	1	-0.025923516829332
P11	P11_CoP_HfGn*	V_135_cm	0	0	85	3	CoP_HfGn*	CoP_HfGn	2	0.016969319867165
P11	P11_CoP_HfGn*	V_135_cm	0	0	85	3	CoP_HfGn*	CoP_HfGn	3	0.003562650552268
P11	P11_CoP_HfGn*	V_135_cm	0	0	85	3	CoP_HfGn*	CoP_HfGn	4	0.007041391412221
P11	P11_CoP_HfGn*	V_135_cm	0	0	85	3	CoP_HfGn*	CoP_HfGn	5	0.005850544081824
P11	P11_CoP_HfGn*	V_135_cm	0	0	85	3	CoP_HfGn*	CoP_HfGn	6	0.005934460831335
P11	P11_CoP_HfGn*	V_135_cm	0	0	85	3	CoP_HfGn*	CoP_HfGn	7	0.005681665224539
P11	P11_CoP_HfGn*	V_135_cm	0	0	85	3	CoP_HfGn*	CoP_HfGn	8	0.005526640152827
P11	P11_CoP_HfGn*	V_135_cm	0	0	85	3	CoP_HfGn*	CoP_HfGn	9	0.005352123213502
P11	P11_CoP_HfGn*	V_135_cm	0	0	85	3	CoP_HfGn*	CoP_HfGn	10	0.005189482357173
P11	P11_CoP_HfGn*	V_220_cm	0	0	170	1	CoP_HfGn*	CoP_HfGn	1	-0.0176915697584
P11	P11_CoP_HfGn*	V_220_cm	0	0	170	1	CoP_HfGn*	CoP_HfGn	2	0.008717662499419
P11	P11_CoP_HfGn*	V_220_cm	0	0	170	1	CoP_HfGn*	CoP_HfGn	3	0.00081396389437
P11	P11_CoP_HfGn*	V_220_cm	0	0	170	1	CoP_HfGn*	CoP_HfGn	4	0.002199976653482
P11	P11_CoP_HfGn*	V_220_cm	0	0	170	1	CoP_HfGn*	CoP_HfGn	5	0.001565818812219
P11	P11_CoP_HfGn*	V_220_cm	0	0	170	1	CoP_HfGn*	CoP_HfGn	6	0.001390942199088
P11	P11_CoP_HfGn*	V_220_cm	0	0	170	1	CoP_HfGn*	CoP_HfGn	7	0.001174149856279
P11	P11_CoP_HfGn*	V_220_cm	0	0	170	1	CoP_HfGn*	CoP_HfGn	8	0.001001350410538
P11	P11_CoP_HfGn*	V_220_cm	0	0	170	1	CoP_HfGn*	CoP_HfGn	9	0.000852320586246
P11	P11_CoP_HfGn*	V_220_cm	0	0	170	1	CoP_HfGn*	CoP_HfGn	10	0.000725716852807
P11	P11_CoP_HfGn*	V_220_cm	0	0	170	2	CoP_HfGn*	CoP_HfGn	1	0.061001943045363
P11	P11_CoP_HfGn*	V_220_cm	0	0	170	2	CoP_HfGn*	CoP_HfGn	2	-0.025870491563929
P11	P11_CoP_HfGn*	V_220_cm	0	0	170	2	CoP_HfGn*	CoP_HfGn	3	-0.016084439335663
P11	P11_CoP_HfGn*	V_220_cm	0	0	170	2	CoP_HfGn*	CoP_HfGn	4	-0.011121534160033
P11	P11_CoP_HfGn*	V_220_cm	0	0	170	2	CoP_HfGn*	CoP_HfGn	5	-0.008106539970953
P11	P11_CoP_HfGn*	V_220_cm	0	0	170	2	CoP_HfGn*	CoP_HfGn	6	-0.005878156018955
P11	P11_CoP_HfGn*	V_220_cm	0	0	170	2	CoP_HfGn*	CoP_HfGn	7	-0.004259577865055
P11	P11_CoP_HfGn*	V_220_cm	0	0	170	2	CoP_HfGn*	CoP_HfGn	8	-0.0030870756547
P11	P11_CoP_HfGn*	V_220_cm	0	0	170	2	CoP_HfGn*	CoP_HfGn	9	-0.002237328609476
P11	P11_CoP_HfGn*	V_220_cm	0	0	170	2	CoP_HfGn*	CoP_HfGn	10	-0.00162147856351
P11	P11_CoP_HfGn*	V_220_cm	0	0	170	3	CoP_HfGn*	CoP_HfGn	1	-0.003199311461951
P11	P11_CoP_HfGn*	V_220_cm	0	0	170	3	CoP_HfGn*	CoP_HfGn	2	-0.000953939962825
P11	P11_CoP_HfGn*	V_220_cm	0	0	170	3	CoP_HfGn*	CoP_HfGn	3	0.000772950294854
P11	P11_CoP_HfGn*	V_220_cm	0	0	170	3	CoP_HfGn*	CoP_HfGn	4	-0.000440740321234
P11	P11_CoP_HfGn*	V_220_cm	0	0	170	3	CoP_HfGn*	CoP_HfGn	5	0.000167479795052
P11	P11_CoP_HfGn*	V_220_cm	0	0	170	3	CoP_HfGn*	CoP_HfGn	6	-0.000102791783728
P11	P11_CoP_HfGn*	V_220_cm	0	0	170	3	CoP_HfGn*	CoP_HfGn	7	1.85E-05
P11	P11_CoP_HfGn*	V_220_cm	0	0	170	3	CoP_HfGn*	CoP_HfGn	8	-3.04E-05
P11	P11_CoP_HfGn*	V_220_cm	0	0	170	3	CoP_HfGn*	CoP_HfGn	9	-6.83E-06
P11	P11_CoP_HfGn*	V_220_cm	0	0	170	3	CoP_HfGn*	CoP_HfGn	10	-1.45E-05
P11	P11_CoP_HfGn*	V_305_cm	0	0	255	1	CoP_HfGn*	CoP_HfGn	1	0.005134717741298
P11	P11_CoP_HfGn*	V_305_cm	0	0	255	1	CoP_HfGn*	CoP_HfGn	2	0.008585658611933
P11	P11_CoP_HfGn*	V_305_cm	0	0	255	1	CoP_HfGn*	CoP_HfGn	3	0.006541261260636
P11	P11_CoP_HfGn*	V_305_cm	0	0	255	1	CoP_HfGn*	CoP_HfGn	4	0.006078216310904
P11	P11_CoP_HfGn*	V_305_cm	0	0	255	1	CoP_HfGn*	CoP_HfGn	5	0.005313364941857
P11	P11_CoP_HfGn*	V_305_cm	0	0	255	1	CoP_HfGn*	CoP_HfGn	6	0.004728510175226
P11	P11_CoP_HfGn*	V_305_cm	0	0	255	1	CoP_HfGn*	CoP_HfGn	7	0.004185753548548
P11	P11_CoP_HfGn*	V_305_cm	0	0	255	1	CoP_HfGn*	CoP_HfGn	8	0.003711117376869
P11	P11_CoP_HfGn*	V_305_cm	0	0	255	1	CoP_HfGn*	CoP_HfGn	9	0.003288772844569
P11	P11_CoP_HfGn*	V_305_cm	0	0	255	1	CoP_HfGn*	CoP_HfGn	10	0.002914894277744
P11	P11_CoP_HfGn*	V_305_cm	0	0	255	2	CoP_HfGn*	CoP_HfGn	1	-0.039984640045856
P11	P11_CoP_HfGn*	V_305_cm	0	0	255	2	CoP_HfGn*	CoP_HfGn	2	0.000108744669897
P11	P11_CoP_HfGn*	V_305_cm	0	0	255	2	CoP_HfGn*	CoP_HfGn	3	0.013887340420024
P11	P11_CoP_HfGn*	V_305_cm	0	0	255	2	CoP_HfGn*	CoP_HfGn	4	0.006213076978824
P11	P11_CoP_HfGn*	V_305_cm	0	0	255	2	CoP_HfGn*	CoP_HfGn	5	0.002093529564846
P11	P11_CoP_HfGn*	V_305_cm	0	0	255	2	CoP_HfGn*	CoP_HfGn	6	0.002122036831632
P11	P11_CoP_HfGn*	V_305_cm	0	0	255	2	CoP_HfGn*	CoP_HfGn	7	0.002057761022515
P11	P11_CoP_HfGn*	V_305_cm	0	0	255	2	CoP_HfGn*	CoP_HfGn	8	0.001480878230175
P11	P11_CoP_HfGn*	V_305_cm	0	0	255	2	CoP_HfGn*	CoP_HfGn	9	0.001030010896862
P11	P11_CoP_HfGn*	V_305_cm	0	0	255	2	CoP_HfGn*	CoP_HfGn	10	0.000779076030719
P11	P11_CoP_HfGn*	V_305_cm	0	0	255	3	CoP_HfGn*	CoP_HfGn	1	0.03726581433721
P11	P11_CoP_HfGn*	V_305_cm	0	0	255	3	CoP_HfGn*	CoP_HfGn	2	0.028015121058277
P11	P11_CoP_HfGn*	V_305_cm	0	0	255	3	CoP_HfGn*	CoP_HfGn	3	0.028028136677768
P11	P11_CoP_HfGn*	V_305_cm	0	0	255	3	CoP_HfGn*	CoP_HfGn	4	0.026893992288593
P11	P11_CoP_HfGn*	V_305_cm	0	0	255	3	CoP_HfGn*	CoP_HfGn	5	0.025482670053009
P11	P11_CoP_HfGn*	V_305_cm	0	0	255	3	CoP_HfGn*	CoP_HfGn	6	0.024257262748388
P11	P11_CoP_HfGn*	V_305_cm	0	0	255	3	CoP_HfGn*	CoP_HfGn	7	0.02309193783114
P11	P11_CoP_HfGn*	V_305_cm	0	0	255	3	CoP_HfGn*	CoP_HfGn	8	0.021975920263238
P11	P11_CoP_HfGn*	V_305_cm	0	0	255	3	CoP_HfGn*	CoP_HfGn	9	0.020914807390817
P11	P11_CoP_HfGn*	V_305_cm	0	0	255	3	CoP_HfGn*	CoP_HfGn	10	0.019905166265194
P12	P12_CoP_HfGn*	NV	1	0	0	1	CoP_HfGn*	CoP_HfGn	1	0.005641269087265
P12	P12_CoP_HfGn*	NV	1	0	0	1	CoP_HfGn*	CoP_HfGn	2	0.019549011862415
P12	P12_CoP_HfGn*	NV	1	0	0	1	CoP_HfGn*	CoP_HfGn	3	0.015179137212069
P12	P12_CoP_HfGn*	NV	1	0	0	1	CoP_HfGn*	CoP_HfGn	4	0.011871053319458
P12	P12_CoP_HfGn*	NV	1	0	0	1	CoP_HfGn*	CoP_HfGn	5	0.008218831078199
P12	P12_CoP_HfGn*	NV	1	0	0	1	CoP_HfGn*	CoP_HfGn	6	0.005295899625718
P12	P12_CoP_HfGn*	NV	1	0	0	1	CoP_HfGn*	CoP_HfGn	7	0.003146816293752
P12	P12_CoP_HfGn*	NV	1	0	0	1	CoP_HfGn*	CoP_HfGn	8	0.001702529776737
P12	P12_CoP_HfGn*	NV	1	0	0	1	CoP_HfGn*	CoP_HfGn	9	0.000803017201062
P12	P12_CoP_HfGn*	NV	1	0	0	1	CoP_HfGn*	CoP_HfGn	10	0.00028786377731
P12	P12_CoP_HfGn*	NV	1	0	0	2	CoP_HfGn*	CoP_HfGn	1	0.028576489717122
P12	P12_CoP_HfGn*	NV	1	0	0	2	CoP_HfGn*	CoP_HfGn	2	0.004927200693984
P12	P12_CoP_HfGn*	NV	1	0	0	2	CoP_HfGn*	CoP_HfGn	3	-0.006432944230433
P12	P12_CoP_HfGn*	NV	1	0	0	2	CoP_HfGn*	CoP_HfGn	4	-0.008666169710797
P12	P12_CoP_HfGn*	NV	1	0	0	2	CoP_HfGn*	CoP_HfGn	5	-0.007397487870518
P12	P12_CoP_HfGn*	NV	1	0	0	2	CoP_HfGn*	CoP_HfGn	6	-0.005796920775439
P12	P12_CoP_HfGn*	NV	1	0	0	2	CoP_HfGn*	CoP_HfGn	7	-0.004778131198237
P12	P12_CoP_HfGn*	NV	1	0	0	2	CoP_HfGn*	CoP_HfGn	8	-0.004252044765039
P12	P12_CoP_HfGn*	NV	1	0	0	2	CoP_HfGn*	CoP_HfGn	9	-0.00394853839641
P12	P12_CoP_HfGn*	NV	1	0	0	2	CoP_HfGn*	CoP_HfGn	10	-0.00370000650422
P12	P12_CoP_HfGn*	NV	0	1	25	3	CoP_HfGn*	CoP_HfGn	1	0.000475077951621
P12	P12_CoP_HfGn*	NV	0	1	25	3	CoP_HfGn*	CoP_HfGn	2	-0.006342413662276
P12	P12_CoP_HfGn*	NV	0	1	25	3	CoP_HfGn*	CoP_HfGn	3	0.00240173050086
P12	P12_CoP_HfGn*	NV	0	1	25	3	CoP_HfGn*	CoP_HfGn	4	-0.000561463947243
P12	P12_CoP_HfGn*	NV	0	1	25	3	CoP_HfGn*	CoP_HfGn	5	-0.000158702929225
P12	P12_CoP_HfGn*	NV	0	1	25	3	CoP_HfGn*	CoP_HfGn	6	1.88E-05
P12	P12_CoP_HfGn*	NV	0	1	25	3	CoP_HfGn*	CoP_HfGn	7	-7.14E-05
P12	P12_CoP_HfGn*	NV	0	1	25	3	CoP_HfGn*	CoP_HfGn	8	-3.04E-05
P12	P12_CoP_HfGn*	NV	0	1	25	3	CoP_HfGn*	CoP_HfGn	9	-2.31E-05
P12	P12_CoP_HfGn*	NV	0	1	25	3	CoP_HfGn*	CoP_HfGn	10	-1.91E-05
P12	P12_CoP_HfGn*	V_25_cm	0	1	25	1	CoP_HfGn*	CoP_HfGn	1	-0.011530470241665
P12	P12_CoP_HfGn*	V_25_cm	0	1	25	1	CoP_HfGn*	CoP_HfGn	2	0.005152768507887
P12	P12_CoP_HfGn*	V_25_cm	0	1	25	1	CoP_HfGn*	CoP_HfGn	3	1.96E-05
P12	P12_CoP_HfGn*	V_25_cm	0	1	25	1	CoP_HfGn*	CoP_HfGn	4	0.001335142268588
P12	P12_CoP_HfGn*	V_25_cm	0	1	25	1	CoP_HfGn*	CoP_HfGn	5	0.000743508360192
P12	P12_CoP_HfGn*	V_25_cm	0	1	25	1	CoP_HfGn*	CoP_HfGn	6	0.000755588426736
P12	P12_CoP_HfGn*	V_25_cm	0	1	25	1	CoP_HfGn*	CoP_HfGn	7	0.000609633701353
P12	P12_CoP_HfGn*	V_25_cm	0	1	25	1	CoP_HfGn*	CoP_HfGn	8	0.000532043217148
P12	P12_CoP_HfGn*	V_25_cm	0	1	25	1	CoP_HfGn*	CoP_HfGn	9	0.000451482727483
P12	P12_CoP_HfGn*	V_25_cm	0	1	25	1	CoP_HfGn*	CoP_HfGn	10	0.0003869178498
P12	P12_CoP_HfGn*	V_25_cm	0	1	25	2	CoP_HfGn*	CoP_HfGn	1	-0.011828379381749
P12	P12_CoP_HfGn*	V_25_cm	0	1	25	2	CoP_HfGn*	CoP_HfGn	2	-0.0002761416495
P12	P12_CoP_HfGn*	V_25_cm	0	1	25	2	CoP_HfGn*	CoP_HfGn	3	-0.001695695175298
P12	P12_CoP_HfGn*	V_25_cm	0	1	25	2	CoP_HfGn*	CoP_HfGn	4	-0.000790070061191
P12	P12_CoP_HfGn*	V_25_cm	0	1	25	2	CoP_HfGn*	CoP_HfGn	5	-0.000567722252287
P12	P12_CoP_HfGn*	V_25_cm	0	1	25	2	CoP_HfGn*	CoP_HfGn	6	-0.000352602905425
P12	P12_CoP_HfGn*	V_25_cm	0	1	25	2	CoP_HfGn*	CoP_HfGn	7	-0.000228874898202
P12	P12_CoP_HfGn*	V_25_cm	0	1	25	2	CoP_HfGn*	CoP_HfGn	8	-0.000146516268593
P12	P12_CoP_HfGn*	V_25_cm	0	1	25	2	CoP_HfGn*	CoP_HfGn	9	-9.42E-05
P12	P12_CoP_HfGn*	V_25_cm	0	1	25	2	CoP_HfGn*	CoP_HfGn	10	-6.05E-05
P12	P12_CoP_HfGn*	V_25_cm	0	1	25	3	CoP_HfGn*	CoP_HfGn	1	0.04038283471556
P12	P12_CoP_HfGn*	V_25_cm	0	1	25	3	CoP_HfGn*	CoP_HfGn	2	0.01509032209298
P12	P12_CoP_HfGn*	V_25_cm	0	1	25	3	CoP_HfGn*	CoP_HfGn	3	0.006333785225435
P12	P12_CoP_HfGn*	V_25_cm	0	1	25	3	CoP_HfGn*	CoP_HfGn	4	0.00344242979575
P12	P12_CoP_HfGn*	V_25_cm	0	1	25	3	CoP_HfGn*	CoP_HfGn	5	0.002451902762721
P12	P12_CoP_HfGn*	V_25_cm	0	1	25	3	CoP_HfGn*	CoP_HfGn	6	0.002075405046973
P12	P12_CoP_HfGn*	V_25_cm	0	1	25	3	CoP_HfGn*	CoP_HfGn	7	0.001898832507623
P12	P12_CoP_HfGn*	V_25_cm	0	1	25	3	CoP_HfGn*	CoP_HfGn	8	0.00178893304717
P12	P12_CoP_HfGn*	V_25_cm	0	1	25	3	CoP_HfGn*	CoP_HfGn	9	0.00170276155061
P12	P12_CoP_HfGn*	V_25_cm	0	1	25	3	CoP_HfGn*	CoP_HfGn	10	0.001626411931838
P12	P12_CoP_HfGn*	V_50_cm	0	0	0	1	CoP_HfGn*	CoP_HfGn	1	0.006362228441305
P12	P12_CoP_HfGn*	V_50_cm	0	0	0	1	CoP_HfGn*	CoP_HfGn	2	-0.001227107417524
P12	P12_CoP_HfGn*	V_50_cm	0	0	0	1	CoP_HfGn*	CoP_HfGn	3	0.001112591989036
P12	P12_CoP_HfGn*	V_50_cm	0	0	0	1	CoP_HfGn*	CoP_HfGn	4	0.002290790248475
P12	P12_CoP_HfGn*	V_50_cm	0	0	0	1	CoP_HfGn*	CoP_HfGn	5	0.001800452319996
P12	P12_CoP_HfGn*	V_50_cm	0	0	0	1	CoP_HfGn*	CoP_HfGn	6	0.001140620561364
P12	P12_CoP_HfGn*	V_50_cm	0	0	0	1	CoP_HfGn*	CoP_HfGn	7	0.000775689139414
P12	P12_CoP_HfGn*	V_50_cm	0	0	0	1	CoP_HfGn*	CoP_HfGn	8	0.000584844910319
P12	P12_CoP_HfGn*	V_50_cm	0	0	0	1	CoP_HfGn*	CoP_HfGn	9	0.000446806213629
P12	P12_CoP_HfGn*	V_50_cm	0	0	0	1	CoP_HfGn*	CoP_HfGn	10	0.000333369423737
P12	P12_CoP_HfGn*	V_50_cm	0	0	0	2	CoP_HfGn*	CoP_HfGn	1	-0.008791690514812
P12	P12_CoP_HfGn*	V_50_cm	0	0	0	2	CoP_HfGn*	CoP_HfGn	2	0.017663847601728
P12	P12_CoP_HfGn*	V_50_cm	0	0	0	2	CoP_HfGn*	CoP_HfGn	3	-0.021480045854589
P12	P12_CoP_HfGn*	V_50_cm	0	0	0	2	CoP_HfGn*	CoP_HfGn	4	0.029044487596838
P12	P12_CoP_HfGn*	V_50_cm	0	0	0	2	CoP_HfGn*	CoP_HfGn	5	-0.037660884526844
P12	P12_CoP_HfGn*	V_50_cm	0	0	0	2	CoP_HfGn*	CoP_HfGn	6	0.049784423447476
P12	P12_CoP_HfGn*	V_50_cm	0	0	0	2	CoP_HfGn*	CoP_HfGn	7	-0.065201785102936
P12	P12_CoP_HfGn*	V_50_cm	0	0	0	2	CoP_HfGn*	CoP_HfGn	8	0.085779212057794
P12	P12_CoP_HfGn*	V_50_cm	0	0	0	2	CoP_HfGn*	CoP_HfGn	9	-0.112603952459341
P12	P12_CoP_HfGn*	V_50_cm	0	0	0	2	CoP_HfGn*	CoP_HfGn	10	0.147974647557464
P12	P12_CoP_HfGn*	V_50_cm	0	0	0	3	CoP_HfGn*	CoP_HfGn	1	-0.030550940390483
P12	P12_CoP_HfGn*	V_50_cm	0	0	0	3	CoP_HfGn*	CoP_HfGn	2	0.00880282888435
P12	P12_CoP_HfGn*	V_50_cm	0	0	0	3	CoP_HfGn*	CoP_HfGn	3	-0.004789356373452
P12	P12_CoP_HfGn*	V_50_cm	0	0	0	3	CoP_HfGn*	CoP_HfGn	4	0.000198945524392
P12	P12_CoP_HfGn*	V_50_cm	0	0	0	3	CoP_HfGn*	CoP_HfGn	5	-0.000983305464426
P12	P12_CoP_HfGn*	V_50_cm	0	0	0	3	CoP_HfGn*	CoP_HfGn	6	-0.000355341182517
P12	P12_CoP_HfGn*	V_50_cm	0	0	0	3	CoP_HfGn*	CoP_HfGn	7	-0.000356589645642
P12	P12_CoP_HfGn*	V_50_cm	0	0	0	3	CoP_HfGn*	CoP_HfGn	8	-0.000222240302173
P12	P12_CoP_HfGn*	V_50_cm	0	0	0	3	CoP_HfGn*	CoP_HfGn	9	-0.000167384509298
P12	P12_CoP_HfGn*	V_50_cm	0	0	0	3	CoP_HfGn*	CoP_HfGn	10	-0.000116190207737
P12	P12_CoP_HfGn*	V_135_cm	0	0	85	1	CoP_HfGn*	CoP_HfGn	1	0.037199177580773
P12	P12_CoP_HfGn*	V_135_cm	0	0	85	1	CoP_HfGn*	CoP_HfGn	2	0.036924319669992
P12	P12_CoP_HfGn*	V_135_cm	0	0	85	1	CoP_HfGn*	CoP_HfGn	3	0.027372927479186
P12	P12_CoP_HfGn*	V_135_cm	0	0	85	1	CoP_HfGn*	CoP_HfGn	4	0.027044221336495
P12	P12_CoP_HfGn*	V_135_cm	0	0	85	1	CoP_HfGn*	CoP_HfGn	5	0.021970641547595
P12	P12_CoP_HfGn*	V_135_cm	0	0	85	1	CoP_HfGn*	CoP_HfGn	6	0.020752838165936
P12	P12_CoP_HfGn*	V_135_cm	0	0	85	1	CoP_HfGn*	CoP_HfGn	7	0.017562740775522
P12	P12_CoP_HfGn*	V_135_cm	0	0	85	1	CoP_HfGn*	CoP_HfGn	8	0.016126469155466
P12	P12_CoP_HfGn*	V_135_cm	0	0	85	1	CoP_HfGn*	CoP_HfGn	9	0.013942756098391
P12	P12_CoP_HfGn*	V_135_cm	0	0	85	1	CoP_HfGn*	CoP_HfGn	10	0.012602727966794
P12	P12_CoP_HfGn*	V_135_cm	0	0	85	2	CoP_HfGn*	CoP_HfGn	1	-0.022333792731558
P12	P12_CoP_HfGn*	V_135_cm	0	0	85	2	CoP_HfGn*	CoP_HfGn	2	0.019869546739073
P12	P12_CoP_HfGn*	V_135_cm	0	0	85	2	CoP_HfGn*	CoP_HfGn	3	-0.009588172166524
P12	P12_CoP_HfGn*	V_135_cm	0	0	85	2	CoP_HfGn*	CoP_HfGn	4	0.010500943732158
P12	P12_CoP_HfGn*	V_135_cm	0	0	85	2	CoP_HfGn*	CoP_HfGn	5	-0.003702302442882
P12	P12_CoP_HfGn*	V_135_cm	0	0	85	2	CoP_HfGn*	CoP_HfGn	6	0.005868021301888
P12	P12_CoP_HfGn*	V_135_cm	0	0	85	2	CoP_HfGn*	CoP_HfGn	7	-0.001007975700198
P12	P12_CoP_HfGn*	V_135_cm	0	0	85	2	CoP_HfGn*	CoP_HfGn	8	0.003525780749177
P12	P12_CoP_HfGn*	V_135_cm	0	0	85	2	CoP_HfGn*	CoP_HfGn	9	0.000173904332391
P12	P12_CoP_HfGn*	V_135_cm	0	0	85	2	CoP_HfGn*	CoP_HfGn	10	0.00229971004031
P12	P12_CoP_HfGn*	V_135_cm	0	0	85	3	CoP_HfGn*	CoP_HfGn	1	0.023171718646779
P12	P12_CoP_HfGn*	V_135_cm	0	0	85	3	CoP_HfGn*	CoP_HfGn	2	0.020592956230709
P12	P12_CoP_HfGn*	V_135_cm	0	0	85	3	CoP_HfGn*	CoP_HfGn	3	0.016068772652132
P12	P12_CoP_HfGn*	V_135_cm	0	0	85	3	CoP_HfGn*	CoP_HfGn	4	0.012719365453848
P12	P12_CoP_HfGn*	V_135_cm	0	0	85	3	CoP_HfGn*	CoP_HfGn	5	0.010111498045056
P12	P12_CoP_HfGn*	V_135_cm	0	0	85	3	CoP_HfGn*	CoP_HfGn	6	0.008013498480233
P12	P12_CoP_HfGn*	V_135_cm	0	0	85	3	CoP_HfGn*	CoP_HfGn	7	0.006357070513397
P12	P12_CoP_HfGn*	V_135_cm	0	0	85	3	CoP_HfGn*	CoP_HfGn	8	0.005042179805874
P12	P12_CoP_HfGn*	V_135_cm	0	0	85	3	CoP_HfGn*	CoP_HfGn	9	0.003999222896742
P12	P12_CoP_HfGn*	V_135_cm	0	0	85	3	CoP_HfGn*	CoP_HfGn	10	0.003172055981637
P12	P12_CoP_HfGn*	V_220_cm	0	0	170	1	CoP_HfGn*	CoP_HfGn	1	0.018043910172544
P12	P12_CoP_HfGn*	V_220_cm	0	0	170	1	CoP_HfGn*	CoP_HfGn	2	-0.017295342304075
P12	P12_CoP_HfGn*	V_220_cm	0	0	170	1	CoP_HfGn*	CoP_HfGn	3	0.004248733772244
P12	P12_CoP_HfGn*	V_220_cm	0	0	170	1	CoP_HfGn*	CoP_HfGn	4	-0.002344722048745
P12	P12_CoP_HfGn*	V_220_cm	0	0	170	1	CoP_HfGn*	CoP_HfGn	5	-0.000715970156493
P12	P12_CoP_HfGn*	V_220_cm	0	0	170	1	CoP_HfGn*	CoP_HfGn	6	-0.000483910835414
P12	P12_CoP_HfGn*	V_220_cm	0	0	170	1	CoP_HfGn*	CoP_HfGn	7	-0.000489316075922
P12	P12_CoP_HfGn*	V_220_cm	0	0	170	1	CoP_HfGn*	CoP_HfGn	8	-0.000302342385191
P12	P12_CoP_HfGn*	V_220_cm	0	0	170	1	CoP_HfGn*	CoP_HfGn	9	-0.000242018035028
P12	P12_CoP_HfGn*	V_220_cm	0	0	170	1	CoP_HfGn*	CoP_HfGn	10	-0.000177120536058
P12	P12_CoP_HfGn*	V_220_cm	0	0	170	2	CoP_HfGn*	CoP_HfGn	1	-0.007434980012033
P12	P12_CoP_HfGn*	V_220_cm	0	0	170	2	CoP_HfGn*	CoP_HfGn	2	-0.003978553624537
P12	P12_CoP_HfGn*	V_220_cm	0	0	170	2	CoP_HfGn*	CoP_HfGn	3	-0.002582717595002
P12	P12_CoP_HfGn*	V_220_cm	0	0	170	2	CoP_HfGn*	CoP_HfGn	4	-0.002129754368811
P12	P12_CoP_HfGn*	V_220_cm	0	0	170	2	CoP_HfGn*	CoP_HfGn	5	-0.001636038585301
P12	P12_CoP_HfGn*	V_220_cm	0	0	170	2	CoP_HfGn*	CoP_HfGn	6	-0.001268110789598
P12	P12_CoP_HfGn*	V_220_cm	0	0	170	2	CoP_HfGn*	CoP_HfGn	7	-0.000982970039748
P12	P12_CoP_HfGn*	V_220_cm	0	0	170	2	CoP_HfGn*	CoP_HfGn	8	-0.000761716271913
P12	P12_CoP_HfGn*	V_220_cm	0	0	170	2	CoP_HfGn*	CoP_HfGn	9	-0.000590305834946
P12	P12_CoP_HfGn*	V_220_cm	0	0	170	2	CoP_HfGn*	CoP_HfGn	10	-0.000457464719479
P12	P12_CoP_HfGn*	V_220_cm	0	0	170	3	CoP_HfGn*	CoP_HfGn	1	0.063890569669799
P12	P12_CoP_HfGn*	V_220_cm	0	0	170	3	CoP_HfGn*	CoP_HfGn	2	0.019881379399349
P12	P12_CoP_HfGn*	V_220_cm	0	0	170	3	CoP_HfGn*	CoP_HfGn	3	0.014242091390184
P12	P12_CoP_HfGn*	V_220_cm	0	0	170	3	CoP_HfGn*	CoP_HfGn	4	0.016735665921004
P12	P12_CoP_HfGn*	V_220_cm	0	0	170	3	CoP_HfGn*	CoP_HfGn	5	0.014803560636687
P12	P12_CoP_HfGn*	V_220_cm	0	0	170	3	CoP_HfGn*	CoP_HfGn	6	0.012127684841775
P12	P12_CoP_HfGn*	V_220_cm	0	0	170	3	CoP_HfGn*	CoP_HfGn	7	0.01034530730918
P12	P12_CoP_HfGn*	V_220_cm	0	0	170	3	CoP_HfGn*	CoP_HfGn	8	0.008955538239546
P12	P12_CoP_HfGn*	V_220_cm	0	0	170	3	CoP_HfGn*	CoP_HfGn	9	0.007697610446388
P12	P12_CoP_HfGn*	V_220_cm	0	0	170	3	CoP_HfGn*	CoP_HfGn	10	0.006598476562889
P12	P12_CoP_HfGn*	V_305_cm	0	0	255	1	CoP_HfGn*	CoP_HfGn	1	0.011026884295433
P12	P12_CoP_HfGn*	V_305_cm	0	0	255	1	CoP_HfGn*	CoP_HfGn	2	0.011676429218516
P12	P12_CoP_HfGn*	V_305_cm	0	0	255	1	CoP_HfGn*	CoP_HfGn	3	0.00750283187778
P12	P12_CoP_HfGn*	V_305_cm	0	0	255	1	CoP_HfGn*	CoP_HfGn	4	0.007004914298899
P12	P12_CoP_HfGn*	V_305_cm	0	0	255	1	CoP_HfGn*	CoP_HfGn	5	0.005523641673806
P12	P12_CoP_HfGn*	V_305_cm	0	0	255	1	CoP_HfGn*	CoP_HfGn	6	0.004757742706052
P12	P12_CoP_HfGn*	V_305_cm	0	0	255	1	CoP_HfGn*	CoP_HfGn	7	0.003925193680753
P12	P12_CoP_HfGn*	V_305_cm	0	0	255	1	CoP_HfGn*	CoP_HfGn	8	0.003308897251563
P12	P12_CoP_HfGn*	V_305_cm	0	0	255	1	CoP_HfGn*	CoP_HfGn	9	0.002759744985093
P12	P12_CoP_HfGn*	V_305_cm	0	0	255	1	CoP_HfGn*	CoP_HfGn	10	0.002313978574793
P12	P12_CoP_HfGn*	V_305_cm	0	0	255	2	CoP_HfGn*	CoP_HfGn	1	-0.02781781177275
P12	P12_CoP_HfGn*	V_305_cm	0	0	255	2	CoP_HfGn*	CoP_HfGn	2	0.008574395592962
P12	P12_CoP_HfGn*	V_305_cm	0	0	255	2	CoP_HfGn*	CoP_HfGn	3	0.001113107785564
P12	P12_CoP_HfGn*	V_305_cm	0	0	255	2	CoP_HfGn*	CoP_HfGn	4	-0.00038723319781
P12	P12_CoP_HfGn*	V_305_cm	0	0	255	2	CoP_HfGn*	CoP_HfGn	5	0.00094967896355
P12	P12_CoP_HfGn*	V_305_cm	0	0	255	2	CoP_HfGn*	CoP_HfGn	6	0.000357233317658
P12	P12_CoP_HfGn*	V_305_cm	0	0	255	2	CoP_HfGn*	CoP_HfGn	7	0.000302495238902
P12	P12_CoP_HfGn*	V_305_cm	0	0	255	2	CoP_HfGn*	CoP_HfGn	8	0.000280044436374
P12	P12_CoP_HfGn*	V_305_cm	0	0	255	2	CoP_HfGn*	CoP_HfGn	9	0.000202014623126
P12	P12_CoP_HfGn*	V_305_cm	0	0	255	2	CoP_HfGn*	CoP_HfGn	10	0.000164020600148
P12	P12_CoP_HfGn*	V_305_cm	0	0	255	3	CoP_HfGn*	CoP_HfGn	1	0.00522191135856
P12	P12_CoP_HfGn*	V_305_cm	0	0	255	3	CoP_HfGn*	CoP_HfGn	2	0.007001758272735
P12	P12_CoP_HfGn*	V_305_cm	0	0	255	3	CoP_HfGn*	CoP_HfGn	3	0.006790396843951
P12	P12_CoP_HfGn*	V_305_cm	0	0	255	3	CoP_HfGn*	CoP_HfGn	4	0.003404866503585
P12	P12_CoP_HfGn*	V_305_cm	0	0	255	3	CoP_HfGn*	CoP_HfGn	5	0.002603317371247
P12	P12_CoP_HfGn*	V_305_cm	0	0	255	3	CoP_HfGn*	CoP_HfGn	6	0.001772093410733
P12	P12_CoP_HfGn*	V_305_cm	0	0	255	3	CoP_HfGn*	CoP_HfGn	7	0.001171493523418
P12	P12_CoP_HfGn*	V_305_cm	0	0	255	3	CoP_HfGn*	CoP_HfGn	8	0.000808454996207
P12	P12_CoP_HfGn*	V_305_cm	0	0	255	3	CoP_HfGn*	CoP_HfGn	9	0.000546989489075
P12	P12_CoP_HfGn*	V_305_cm	0	0	255	3	CoP_HfGn*	CoP_HfGn	10	0.000370980857431
P13	P13_CoP_HfGn*	NV	1	0	0	1	CoP_HfGn*	CoP_HfGn	1	-0.000467049821171
P13	P13_CoP_HfGn*	NV	1	0	0	1	CoP_HfGn*	CoP_HfGn	2	-0.006275127563871
P13	P13_CoP_HfGn*	NV	1	0	0	1	CoP_HfGn*	CoP_HfGn	3	-0.000516279873107
P13	P13_CoP_HfGn*	NV	1	0	0	1	CoP_HfGn*	CoP_HfGn	4	-0.002278531614087
P13	P13_CoP_HfGn*	NV	1	0	0	1	CoP_HfGn*	CoP_HfGn	5	-0.000700666021581
P13	P13_CoP_HfGn*	NV	1	0	0	1	CoP_HfGn*	CoP_HfGn	6	-0.000925562882287
P13	P13_CoP_HfGn*	NV	1	0	0	1	CoP_HfGn*	CoP_HfGn	7	-0.000450106154449
P13	P13_CoP_HfGn*	NV	1	0	0	1	CoP_HfGn*	CoP_HfGn	8	-0.000414484730575
P13	P13_CoP_HfGn*	NV	1	0	0	1	CoP_HfGn*	CoP_HfGn	9	-0.000247166403605
P13	P13_CoP_HfGn*	NV	1	0	0	1	CoP_HfGn*	CoP_HfGn	10	-0.000196245050933
P13	P13_CoP_HfGn*	NV	1	0	0	2	CoP_HfGn*	CoP_HfGn	1	-0.011813240671283
P13	P13_CoP_HfGn*	NV	1	0	0	2	CoP_HfGn*	CoP_HfGn	2	0.005241556178638
P13	P13_CoP_HfGn*	NV	1	0	0	2	CoP_HfGn*	CoP_HfGn	3	0.001577404832298
P13	P13_CoP_HfGn*	NV	1	0	0	2	CoP_HfGn*	CoP_HfGn	4	0.002301544044903
P13	P13_CoP_HfGn*	NV	1	0	0	2	CoP_HfGn*	CoP_HfGn	5	0.001698015666424
P13	P13_CoP_HfGn*	NV	1	0	0	2	CoP_HfGn*	CoP_HfGn	6	0.001467810558502
P13	P13_CoP_HfGn*	NV	1	0	0	2	CoP_HfGn*	CoP_HfGn	7	0.001196161205624
P13	P13_CoP_HfGn*	NV	1	0	0	2	CoP_HfGn*	CoP_HfGn	8	0.000991094688295
P13	P13_CoP_HfGn*	NV	1	0	0	2	CoP_HfGn*	CoP_HfGn	9	0.000816371093263
P13	P13_CoP_HfGn*	NV	1	0	0	2	CoP_HfGn*	CoP_HfGn	10	0.000673607789032
P13	P13_CoP_HfGn*	NV	0	1	25	3	CoP_HfGn*	CoP_HfGn	1	-0.002071170998248
P13	P13_CoP_HfGn*	NV	0	1	25	3	CoP_HfGn*	CoP_HfGn	2	0.000112489474959
P13	P13_CoP_HfGn*	NV	0	1	25	3	CoP_HfGn*	CoP_HfGn	3	0.000425169277623
P13	P13_CoP_HfGn*	NV	0	1	25	3	CoP_HfGn*	CoP_HfGn	4	3.81E-05
P13	P13_CoP_HfGn*	NV	0	1	25	3	CoP_HfGn*	CoP_HfGn	5	0.000188371882567
P13	P13_CoP_HfGn*	NV	0	1	25	3	CoP_HfGn*	CoP_HfGn	6	0.000119199779862
P13	P13_CoP_HfGn*	NV	0	1	25	3	CoP_HfGn*	CoP_HfGn	7	0.000120854870466
P13	P13_CoP_HfGn*	NV	0	1	25	3	CoP_HfGn*	CoP_HfGn	8	0.000106571347357
P13	P13_CoP_HfGn*	NV	0	1	25	3	CoP_HfGn*	CoP_HfGn	9	9.64E-05
P13	P13_CoP_HfGn*	NV	0	1	25	3	CoP_HfGn*	CoP_HfGn	10	8.71E-05
P13	P13_CoP_HfGn*	V_25_cm	0	1	25	1	CoP_HfGn*	CoP_HfGn	1	0.005780607905904
P13	P13_CoP_HfGn*	V_25_cm	0	1	25	1	CoP_HfGn*	CoP_HfGn	2	0.003559141761986
P13	P13_CoP_HfGn*	V_25_cm	0	1	25	1	CoP_HfGn*	CoP_HfGn	3	0.00067333855343
P13	P13_CoP_HfGn*	V_25_cm	0	1	25	1	CoP_HfGn*	CoP_HfGn	4	-0.000549888911062
P13	P13_CoP_HfGn*	V_25_cm	0	1	25	1	CoP_HfGn*	CoP_HfGn	5	-0.00088144016216
P13	P13_CoP_HfGn*	V_25_cm	0	1	25	1	CoP_HfGn*	CoP_HfGn	6	-0.000701207853547
P13	P13_CoP_HfGn*	V_25_cm	0	1	25	1	CoP_HfGn*	CoP_HfGn	7	-0.000387887553365
P13	P13_CoP_HfGn*	V_25_cm	0	1	25	1	CoP_HfGn*	CoP_HfGn	8	-0.000128184477911
P13	P13_CoP_HfGn*	V_25_cm	0	1	25	1	CoP_HfGn*	CoP_HfGn	9	1.98E-05
P13	P13_CoP_HfGn*	V_25_cm	0	1	25	1	CoP_HfGn*	CoP_HfGn	10	7.20E-05
P13	P13_CoP_HfGn*	V_25_cm	0	1	25	2	CoP_HfGn*	CoP_HfGn	1	0.010475941255843
P13	P13_CoP_HfGn*	V_25_cm	0	1	25	2	CoP_HfGn*	CoP_HfGn	2	0.004701508040221
P13	P13_CoP_HfGn*	V_25_cm	0	1	25	2	CoP_HfGn*	CoP_HfGn	3	0.0040369477101
P13	P13_CoP_HfGn*	V_25_cm	0	1	25	2	CoP_HfGn*	CoP_HfGn	4	0.003492010395266
P13	P13_CoP_HfGn*	V_25_cm	0	1	25	2	CoP_HfGn*	CoP_HfGn	5	0.002688696371693
P13	P13_CoP_HfGn*	V_25_cm	0	1	25	2	CoP_HfGn*	CoP_HfGn	6	0.001998211799339
P13	P13_CoP_HfGn*	V_25_cm	0	1	25	2	CoP_HfGn*	CoP_HfGn	7	0.001497956279575
P13	P13_CoP_HfGn*	V_25_cm	0	1	25	2	CoP_HfGn*	CoP_HfGn	8	0.00113320015366
P13	P13_CoP_HfGn*	V_25_cm	0	1	25	2	CoP_HfGn*	CoP_HfGn	9	0.000858199042518
P13	P13_CoP_HfGn*	V_25_cm	0	1	25	2	CoP_HfGn*	CoP_HfGn	10	0.000649074997914
P13	P13_CoP_HfGn*	V_25_cm	0	1	25	3	CoP_HfGn*	CoP_HfGn	1	0.007545132781427
P13	P13_CoP_HfGn*	V_25_cm	0	1	25	3	CoP_HfGn*	CoP_HfGn	2	-0.000323513098519
P13	P13_CoP_HfGn*	V_25_cm	0	1	25	3	CoP_HfGn*	CoP_HfGn	3	0.000393577955592
P13	P13_CoP_HfGn*	V_25_cm	0	1	25	3	CoP_HfGn*	CoP_HfGn	4	-0.000103855764182
P13	P13_CoP_HfGn*	V_25_cm	0	1	25	3	CoP_HfGn*	CoP_HfGn	5	4.61E-05
P13	P13_CoP_HfGn*	V_25_cm	0	1	25	3	CoP_HfGn*	CoP_HfGn	6	-1.09E-05
P13	P13_CoP_HfGn*	V_25_cm	0	1	25	3	CoP_HfGn*	CoP_HfGn	7	8.96E-06
P13	P13_CoP_HfGn*	V_25_cm	0	1	25	3	CoP_HfGn*	CoP_HfGn	8	1.67E-06
P13	P13_CoP_HfGn*	V_25_cm	0	1	25	3	CoP_HfGn*	CoP_HfGn	9	4.12E-06
P13	P13_CoP_HfGn*	V_25_cm	0	1	25	3	CoP_HfGn*	CoP_HfGn	10	3.09E-06
P13	P13_CoP_HfGn*	V_50_cm	0	0	0	1	CoP_HfGn*	CoP_HfGn	1	-0.012124773625829
P13	P13_CoP_HfGn*	V_50_cm	0	0	0	1	CoP_HfGn*	CoP_HfGn	2	0.002646957485243
P13	P13_CoP_HfGn*	V_50_cm	0	0	0	1	CoP_HfGn*	CoP_HfGn	3	0.000195191827799
P13	P13_CoP_HfGn*	V_50_cm	0	0	0	1	CoP_HfGn*	CoP_HfGn	4	-5.10E-05
P13	P13_CoP_HfGn*	V_50_cm	0	0	0	1	CoP_HfGn*	CoP_HfGn	5	0.000177762864305
P13	P13_CoP_HfGn*	V_50_cm	0	0	0	1	CoP_HfGn*	CoP_HfGn	6	9.16E-05
P13	P13_CoP_HfGn*	V_50_cm	0	0	0	1	CoP_HfGn*	CoP_HfGn	7	8.31E-05
P13	P13_CoP_HfGn*	V_50_cm	0	0	0	1	CoP_HfGn*	CoP_HfGn	8	7.35E-05
P13	P13_CoP_HfGn*	V_50_cm	0	0	0	1	CoP_HfGn*	CoP_HfGn	9	6.16E-05
P13	P13_CoP_HfGn*	V_50_cm	0	0	0	1	CoP_HfGn*	CoP_HfGn	10	5.28E-05
P13	P13_CoP_HfGn*	V_50_cm	0	0	0	2	CoP_HfGn*	CoP_HfGn	1	-0.001453996519197
P13	P13_CoP_HfGn*	V_50_cm	0	0	0	2	CoP_HfGn*	CoP_HfGn	2	-0.000185149351696
P13	P13_CoP_HfGn*	V_50_cm	0	0	0	2	CoP_HfGn*	CoP_HfGn	3	0.00053235956167
P13	P13_CoP_HfGn*	V_50_cm	0	0	0	2	CoP_HfGn*	CoP_HfGn	4	2.44E-06
P13	P13_CoP_HfGn*	V_50_cm	0	0	0	2	CoP_HfGn*	CoP_HfGn	5	0.000167579802914
P13	P13_CoP_HfGn*	V_50_cm	0	0	0	2	CoP_HfGn*	CoP_HfGn	6	5.95E-05
P13	P13_CoP_HfGn*	V_50_cm	0	0	0	2	CoP_HfGn*	CoP_HfGn	7	6.84E-05
P13	P13_CoP_HfGn*	V_50_cm	0	0	0	2	CoP_HfGn*	CoP_HfGn	8	4.15E-05
P13	P13_CoP_HfGn*	V_50_cm	0	0	0	2	CoP_HfGn*	CoP_HfGn	9	3.41E-05
P13	P13_CoP_HfGn*	V_50_cm	0	0	0	2	CoP_HfGn*	CoP_HfGn	10	2.40E-05
P13	P13_CoP_HfGn*	V_50_cm	0	0	0	3	CoP_HfGn*	CoP_HfGn	1	-0.012957152176641
P13	P13_CoP_HfGn*	V_50_cm	0	0	0	3	CoP_HfGn*	CoP_HfGn	2	0.003382673922892
P13	P13_CoP_HfGn*	V_50_cm	0	0	0	3	CoP_HfGn*	CoP_HfGn	3	-0.00229753742585
P13	P13_CoP_HfGn*	V_50_cm	0	0	0	3	CoP_HfGn*	CoP_HfGn	4	1.53E-05
P13	P13_CoP_HfGn*	V_50_cm	0	0	0	3	CoP_HfGn*	CoP_HfGn	5	-0.000754421684777
P13	P13_CoP_HfGn*	V_50_cm	0	0	0	3	CoP_HfGn*	CoP_HfGn	6	-0.000278203456636
P13	P13_CoP_HfGn*	V_50_cm	0	0	0	3	CoP_HfGn*	CoP_HfGn	7	-0.000406273539373
P13	P13_CoP_HfGn*	V_50_cm	0	0	0	3	CoP_HfGn*	CoP_HfGn	8	-0.00023010470206
P13	P13_CoP_HfGn*	V_50_cm	0	0	0	3	CoP_HfGn*	CoP_HfGn	9	-0.000258511621072
P13	P13_CoP_HfGn*	V_50_cm	0	0	0	3	CoP_HfGn*	CoP_HfGn	10	-0.000164698784981
P13	P13_CoP_HfGn*	V_135_cm	0	0	85	1	CoP_HfGn*	CoP_HfGn	1	-0.002934952067097
P13	P13_CoP_HfGn*	V_135_cm	0	0	85	1	CoP_HfGn*	CoP_HfGn	2	-0.000245287310814
P13	P13_CoP_HfGn*	V_135_cm	0	0	85	1	CoP_HfGn*	CoP_HfGn	3	9.99E-05
P13	P13_CoP_HfGn*	V_135_cm	0	0	85	1	CoP_HfGn*	CoP_HfGn	4	-0.000178240056275
P13	P13_CoP_HfGn*	V_135_cm	0	0	85	1	CoP_HfGn*	CoP_HfGn	5	-5.21E-05
P13	P13_CoP_HfGn*	V_135_cm	0	0	85	1	CoP_HfGn*	CoP_HfGn	6	-6.98E-05
P13	P13_CoP_HfGn*	V_135_cm	0	0	85	1	CoP_HfGn*	CoP_HfGn	7	-5.21E-05
P13	P13_CoP_HfGn*	V_135_cm	0	0	85	1	CoP_HfGn*	CoP_HfGn	8	-4.43E-05
P13	P13_CoP_HfGn*	V_135_cm	0	0	85	1	CoP_HfGn*	CoP_HfGn	9	-3.68E-05
P13	P13_CoP_HfGn*	V_135_cm	0	0	85	1	CoP_HfGn*	CoP_HfGn	10	-3.05E-05
P13	P13_CoP_HfGn*	V_135_cm	0	0	85	2	CoP_HfGn*	CoP_HfGn	1	-0.015287289971376
P13	P13_CoP_HfGn*	V_135_cm	0	0	85	2	CoP_HfGn*	CoP_HfGn	2	0.005202160293107
P13	P13_CoP_HfGn*	V_135_cm	0	0	85	2	CoP_HfGn*	CoP_HfGn	3	-0.001713519508992
P13	P13_CoP_HfGn*	V_135_cm	0	0	85	2	CoP_HfGn*	CoP_HfGn	4	0.000494633332399
P13	P13_CoP_HfGn*	V_135_cm	0	0	85	2	CoP_HfGn*	CoP_HfGn	5	-0.000132556727381
P13	P13_CoP_HfGn*	V_135_cm	0	0	85	2	CoP_HfGn*	CoP_HfGn	6	2.75E-06
P13	P13_CoP_HfGn*	V_135_cm	0	0	85	2	CoP_HfGn*	CoP_HfGn	7	6.42E-06
P13	P13_CoP_HfGn*	V_135_cm	0	0	85	2	CoP_HfGn*	CoP_HfGn	8	-2.07E-05
P13	P13_CoP_HfGn*	V_135_cm	0	0	85	2	CoP_HfGn*	CoP_HfGn	9	4.92E-06
P13	P13_CoP_HfGn*	V_135_cm	0	0	85	2	CoP_HfGn*	CoP_HfGn	10	-1.09E-05
P13	P13_CoP_HfGn*	V_135_cm	0	0	85	3	CoP_HfGn*	CoP_HfGn	1	-0.009678190322014
P13	P13_CoP_HfGn*	V_135_cm	0	0	85	3	CoP_HfGn*	CoP_HfGn	2	-0.000987498944932
P13	P13_CoP_HfGn*	V_135_cm	0	0	85	3	CoP_HfGn*	CoP_HfGn	3	0.000713635881357
P13	P13_CoP_HfGn*	V_135_cm	0	0	85	3	CoP_HfGn*	CoP_HfGn	4	0.000135461813003
P13	P13_CoP_HfGn*	V_135_cm	0	0	85	3	CoP_HfGn*	CoP_HfGn	5	1.58E-05
P13	P13_CoP_HfGn*	V_135_cm	0	0	85	3	CoP_HfGn*	CoP_HfGn	6	2.70E-05
P13	P13_CoP_HfGn*	V_135_cm	0	0	85	3	CoP_HfGn*	CoP_HfGn	7	1.94E-05
P13	P13_CoP_HfGn*	V_135_cm	0	0	85	3	CoP_HfGn*	CoP_HfGn	8	1.06E-05
P13	P13_CoP_HfGn*	V_135_cm	0	0	85	3	CoP_HfGn*	CoP_HfGn	9	6.22E-06
P13	P13_CoP_HfGn*	V_135_cm	0	0	85	3	CoP_HfGn*	CoP_HfGn	10	3.80E-06
P13	P13_CoP_HfGn*	V_220_cm	0	0	170	1	CoP_HfGn*	CoP_HfGn	1	-0.000325660396465
P13	P13_CoP_HfGn*	V_220_cm	0	0	170	1	CoP_HfGn*	CoP_HfGn	2	-0.003740447200105
P13	P13_CoP_HfGn*	V_220_cm	0	0	170	1	CoP_HfGn*	CoP_HfGn	3	-0.000143337716812
P13	P13_CoP_HfGn*	V_220_cm	0	0	170	1	CoP_HfGn*	CoP_HfGn	4	-5.89E-05
P13	P13_CoP_HfGn*	V_220_cm	0	0	170	1	CoP_HfGn*	CoP_HfGn	5	-0.000238262186405
P13	P13_CoP_HfGn*	V_220_cm	0	0	170	1	CoP_HfGn*	CoP_HfGn	6	-0.000138715128625
P13	P13_CoP_HfGn*	V_220_cm	0	0	170	1	CoP_HfGn*	CoP_HfGn	7	-7.73E-05
P13	P13_CoP_HfGn*	V_220_cm	0	0	170	1	CoP_HfGn*	CoP_HfGn	8	-5.44E-05
P13	P13_CoP_HfGn*	V_220_cm	0	0	170	1	CoP_HfGn*	CoP_HfGn	9	-3.69E-05
P13	P13_CoP_HfGn*	V_220_cm	0	0	170	1	CoP_HfGn*	CoP_HfGn	10	-2.41E-05
P13	P13_CoP_HfGn*	V_220_cm	0	0	170	2	CoP_HfGn*	CoP_HfGn	1	-0.007620772899904
P13	P13_CoP_HfGn*	V_220_cm	0	0	170	2	CoP_HfGn*	CoP_HfGn	2	0.001631847161811
P13	P13_CoP_HfGn*	V_220_cm	0	0	170	2	CoP_HfGn*	CoP_HfGn	3	0.000408385524517
P13	P13_CoP_HfGn*	V_220_cm	0	0	170	2	CoP_HfGn*	CoP_HfGn	4	-0.00075870560973
P13	P13_CoP_HfGn*	V_220_cm	0	0	170	2	CoP_HfGn*	CoP_HfGn	5	0.000605370437268
P13	P13_CoP_HfGn*	V_220_cm	0	0	170	2	CoP_HfGn*	CoP_HfGn	6	-0.000354367088841
P13	P13_CoP_HfGn*	V_220_cm	0	0	170	2	CoP_HfGn*	CoP_HfGn	7	0.000183548196908
P13	P13_CoP_HfGn*	V_220_cm	0	0	170	2	CoP_HfGn*	CoP_HfGn	8	-7.25E-05
P13	P13_CoP_HfGn*	V_220_cm	0	0	170	2	CoP_HfGn*	CoP_HfGn	9	2.73E-05
P13	P13_CoP_HfGn*	V_220_cm	0	0	170	2	CoP_HfGn*	CoP_HfGn	10	-1.76E-06
P13	P13_CoP_HfGn*	V_220_cm	0	0	170	3	CoP_HfGn*	CoP_HfGn	1	-0.017893568874977
P13	P13_CoP_HfGn*	V_220_cm	0	0	170	3	CoP_HfGn*	CoP_HfGn	2	0.002186798221185
P13	P13_CoP_HfGn*	V_220_cm	0	0	170	3	CoP_HfGn*	CoP_HfGn	3	-0.001742377102064
P13	P13_CoP_HfGn*	V_220_cm	0	0	170	3	CoP_HfGn*	CoP_HfGn	4	-0.001358967818512
P13	P13_CoP_HfGn*	V_220_cm	0	0	170	3	CoP_HfGn*	CoP_HfGn	5	-0.00087876421908
P13	P13_CoP_HfGn*	V_220_cm	0	0	170	3	CoP_HfGn*	CoP_HfGn	6	-0.000894544165492
P13	P13_CoP_HfGn*	V_220_cm	0	0	170	3	CoP_HfGn*	CoP_HfGn	7	-0.000715606788415
P13	P13_CoP_HfGn*	V_220_cm	0	0	170	3	CoP_HfGn*	CoP_HfGn	8	-0.0006173130423
P13	P13_CoP_HfGn*	V_220_cm	0	0	170	3	CoP_HfGn*	CoP_HfGn	9	-0.000525416054228
P13	P13_CoP_HfGn*	V_220_cm	0	0	170	3	CoP_HfGn*	CoP_HfGn	10	-0.000446191519553
P13	P13_CoP_HfGn*	V_305_cm	0	0	255	1	CoP_HfGn*	CoP_HfGn	1	0.009978820421378
P13	P13_CoP_HfGn*	V_305_cm	0	0	255	1	CoP_HfGn*	CoP_HfGn	2	0.001817300762665
P13	P13_CoP_HfGn*	V_305_cm	0	0	255	1	CoP_HfGn*	CoP_HfGn	3	0.002364912054014
P13	P13_CoP_HfGn*	V_305_cm	0	0	255	1	CoP_HfGn*	CoP_HfGn	4	0.001174991742198
P13	P13_CoP_HfGn*	V_305_cm	0	0	255	1	CoP_HfGn*	CoP_HfGn	5	0.001222709431831
P13	P13_CoP_HfGn*	V_305_cm	0	0	255	1	CoP_HfGn*	CoP_HfGn	6	0.000858616431581
P13	P13_CoP_HfGn*	V_305_cm	0	0	255	1	CoP_HfGn*	CoP_HfGn	7	0.000752838473604
P13	P13_CoP_HfGn*	V_305_cm	0	0	255	1	CoP_HfGn*	CoP_HfGn	8	0.000584040034738
P13	P13_CoP_HfGn*	V_305_cm	0	0	255	1	CoP_HfGn*	CoP_HfGn	9	0.000484751849706
P13	P13_CoP_HfGn*	V_305_cm	0	0	255	1	CoP_HfGn*	CoP_HfGn	10	0.000387582151041
P13	P13_CoP_HfGn*	V_305_cm	0	0	255	2	CoP_HfGn*	CoP_HfGn	1	-0.011350970467159
P13	P13_CoP_HfGn*	V_305_cm	0	0	255	2	CoP_HfGn*	CoP_HfGn	2	0.003108252532941
P13	P13_CoP_HfGn*	V_305_cm	0	0	255	2	CoP_HfGn*	CoP_HfGn	3	0.000406007244473
P13	P13_CoP_HfGn*	V_305_cm	0	0	255	2	CoP_HfGn*	CoP_HfGn	4	0.000692722871054
P13	P13_CoP_HfGn*	V_305_cm	0	0	255	2	CoP_HfGn*	CoP_HfGn	5	0.000616699670679
P13	P13_CoP_HfGn*	V_305_cm	0	0	255	2	CoP_HfGn*	CoP_HfGn	6	0.000569206712726
P13	P13_CoP_HfGn*	V_305_cm	0	0	255	2	CoP_HfGn*	CoP_HfGn	7	0.000527345588145
P13	P13_CoP_HfGn*	V_305_cm	0	0	255	2	CoP_HfGn*	CoP_HfGn	8	0.000487567198443
P13	P13_CoP_HfGn*	V_305_cm	0	0	255	2	CoP_HfGn*	CoP_HfGn	9	0.000450998372612
P13	P13_CoP_HfGn*	V_305_cm	0	0	255	2	CoP_HfGn*	CoP_HfGn	10	0.000417141776291
P13	P13_CoP_HfGn*	V_305_cm	0	0	255	3	CoP_HfGn*	CoP_HfGn	1	-0.00495093711262
P13	P13_CoP_HfGn*	V_305_cm	0	0	255	3	CoP_HfGn*	CoP_HfGn	2	0.002510115055548
P13	P13_CoP_HfGn*	V_305_cm	0	0	255	3	CoP_HfGn*	CoP_HfGn	3	-0.001877463811095
P13	P13_CoP_HfGn*	V_305_cm	0	0	255	3	CoP_HfGn*	CoP_HfGn	4	0.001156019591939
P13	P13_CoP_HfGn*	V_305_cm	0	0	255	3	CoP_HfGn*	CoP_HfGn	5	-0.00096879345514
P13	P13_CoP_HfGn*	V_305_cm	0	0	255	3	CoP_HfGn*	CoP_HfGn	6	0.000549881936611
P13	P13_CoP_HfGn*	V_305_cm	0	0	255	3	CoP_HfGn*	CoP_HfGn	7	-0.000513723064762
P13	P13_CoP_HfGn*	V_305_cm	0	0	255	3	CoP_HfGn*	CoP_HfGn	8	0.000251458644968
P13	P13_CoP_HfGn*	V_305_cm	0	0	255	3	CoP_HfGn*	CoP_HfGn	9	-0.000280459856686
P13	P13_CoP_HfGn*	V_305_cm	0	0	255	3	CoP_HfGn*	CoP_HfGn	10	0.000105921956635
P14	P14_CoP_HfGn*	NV	1	0	0	1	CoP_HfGn*	CoP_HfGn	1	0.080965763681027
P14	P14_CoP_HfGn*	NV	1	0	0	1	CoP_HfGn*	CoP_HfGn	2	-0.040624756263759
P14	P14_CoP_HfGn*	NV	1	0	0	1	CoP_HfGn*	CoP_HfGn	3	-0.027079665125108
P14	P14_CoP_HfGn*	NV	1	0	0	1	CoP_HfGn*	CoP_HfGn	4	0.00626224293088
P14	P14_CoP_HfGn*	NV	1	0	0	1	CoP_HfGn*	CoP_HfGn	5	0.000603619280747
P14	P14_CoP_HfGn*	NV	1	0	0	1	CoP_HfGn*	CoP_HfGn	6	-0.006021965044131
P14	P14_CoP_HfGn*	NV	1	0	0	1	CoP_HfGn*	CoP_HfGn	7	-0.00258341653619
P14	P14_CoP_HfGn*	NV	1	0	0	1	CoP_HfGn*	CoP_HfGn	8	-0.000424202216447
P14	P14_CoP_HfGn*	NV	1	0	0	1	CoP_HfGn*	CoP_HfGn	9	-0.00099142770885
P14	P14_CoP_HfGn*	NV	1	0	0	1	CoP_HfGn*	CoP_HfGn	10	-0.001042294096205
P14	P14_CoP_HfGn*	NV	1	0	0	2	CoP_HfGn*	CoP_HfGn	1	0.001694729108453
P14	P14_CoP_HfGn*	NV	1	0	0	2	CoP_HfGn*	CoP_HfGn	2	0.008286012149317
P14	P14_CoP_HfGn*	NV	1	0	0	2	CoP_HfGn*	CoP_HfGn	3	0.006799580298688
P14	P14_CoP_HfGn*	NV	1	0	0	2	CoP_HfGn*	CoP_HfGn	4	0.003354840665498
P14	P14_CoP_HfGn*	NV	1	0	0	2	CoP_HfGn*	CoP_HfGn	5	0.002981263429604
P14	P14_CoP_HfGn*	NV	1	0	0	2	CoP_HfGn*	CoP_HfGn	6	0.00187672568959
P14	P14_CoP_HfGn*	NV	1	0	0	2	CoP_HfGn*	CoP_HfGn	7	0.001343306979128
P14	P14_CoP_HfGn*	NV	1	0	0	2	CoP_HfGn*	CoP_HfGn	8	0.00093793042464
P14	P14_CoP_HfGn*	NV	1	0	0	2	CoP_HfGn*	CoP_HfGn	9	0.000647529388494
P14	P14_CoP_HfGn*	NV	1	0	0	2	CoP_HfGn*	CoP_HfGn	10	0.000453680634501
P14	P14_CoP_HfGn*	NV	0	1	25	3	CoP_HfGn*	CoP_HfGn	1	0.032486581393831
P14	P14_CoP_HfGn*	NV	0	1	25	3	CoP_HfGn*	CoP_HfGn	2	0.010498651780151
P14	P14_CoP_HfGn*	NV	0	1	25	3	CoP_HfGn*	CoP_HfGn	3	0.009055494939466
P14	P14_CoP_HfGn*	NV	0	1	25	3	CoP_HfGn*	CoP_HfGn	4	0.003594157940764
P14	P14_CoP_HfGn*	NV	0	1	25	3	CoP_HfGn*	CoP_HfGn	5	0.002725898389744
P14	P14_CoP_HfGn*	NV	0	1	25	3	CoP_HfGn*	CoP_HfGn	6	0.00125945767515
P14	P14_CoP_HfGn*	NV	0	1	25	3	CoP_HfGn*	CoP_HfGn	7	0.000873315391688
P14	P14_CoP_HfGn*	NV	0	1	25	3	CoP_HfGn*	CoP_HfGn	8	0.000447098751824
P14	P14_CoP_HfGn*	NV	0	1	25	3	CoP_HfGn*	CoP_HfGn	9	0.000292571742486
P14	P14_CoP_HfGn*	NV	0	1	25	3	CoP_HfGn*	CoP_HfGn	10	0.000159828474502
P14	P14_CoP_HfGn*	V_25_cm	0	1	25	1	CoP_HfGn*	CoP_HfGn	1	-0.01770593452359
P14	P14_CoP_HfGn*	V_25_cm	0	1	25	1	CoP_HfGn*	CoP_HfGn	2	0.006149147199607
P14	P14_CoP_HfGn*	V_25_cm	0	1	25	1	CoP_HfGn*	CoP_HfGn	3	-0.004917437765893
P14	P14_CoP_HfGn*	V_25_cm	0	1	25	1	CoP_HfGn*	CoP_HfGn	4	0.00044524241924
P14	P14_CoP_HfGn*	V_25_cm	0	1	25	1	CoP_HfGn*	CoP_HfGn	5	-0.001556139106208
P14	P14_CoP_HfGn*	V_25_cm	0	1	25	1	CoP_HfGn*	CoP_HfGn	6	-0.000150864286641
P14	P14_CoP_HfGn*	V_25_cm	0	1	25	1	CoP_HfGn*	CoP_HfGn	7	-0.000375595536743
P14	P14_CoP_HfGn*	V_25_cm	0	1	25	1	CoP_HfGn*	CoP_HfGn	8	4.08E-05
P14	P14_CoP_HfGn*	V_25_cm	0	1	25	1	CoP_HfGn*	CoP_HfGn	9	4.99E-05
P14	P14_CoP_HfGn*	V_25_cm	0	1	25	1	CoP_HfGn*	CoP_HfGn	10	0.000148496778055
P14	P14_CoP_HfGn*	V_25_cm	0	1	25	2	CoP_HfGn*	CoP_HfGn	1	-0.011550615252708
P14	P14_CoP_HfGn*	V_25_cm	0	1	25	2	CoP_HfGn*	CoP_HfGn	2	0.003024432070604
P14	P14_CoP_HfGn*	V_25_cm	0	1	25	2	CoP_HfGn*	CoP_HfGn	3	-0.000726209735875
P14	P14_CoP_HfGn*	V_25_cm	0	1	25	2	CoP_HfGn*	CoP_HfGn	4	0.000294470413341
P14	P14_CoP_HfGn*	V_25_cm	0	1	25	2	CoP_HfGn*	CoP_HfGn	5	1.18E-05
P14	P14_CoP_HfGn*	V_25_cm	0	1	25	2	CoP_HfGn*	CoP_HfGn	6	7.40E-05
P14	P14_CoP_HfGn*	V_25_cm	0	1	25	2	CoP_HfGn*	CoP_HfGn	7	4.50E-05
P14	P14_CoP_HfGn*	V_25_cm	0	1	25	2	CoP_HfGn*	CoP_HfGn	8	4.21E-05
P14	P14_CoP_HfGn*	V_25_cm	0	1	25	2	CoP_HfGn*	CoP_HfGn	9	3.40E-05
P14	P14_CoP_HfGn*	V_25_cm	0	1	25	2	CoP_HfGn*	CoP_HfGn	10	2.87E-05
P14	P14_CoP_HfGn*	V_25_cm	0	1	25	3	CoP_HfGn*	CoP_HfGn	1	0.004930259708969
P14	P14_CoP_HfGn*	V_25_cm	0	1	25	3	CoP_HfGn*	CoP_HfGn	2	-0.005138169129355
P14	P14_CoP_HfGn*	V_25_cm	0	1	25	3	CoP_HfGn*	CoP_HfGn	3	0.006017696824775
P14	P14_CoP_HfGn*	V_25_cm	0	1	25	3	CoP_HfGn*	CoP_HfGn	4	-0.000710558214621
P14	P14_CoP_HfGn*	V_25_cm	0	1	25	3	CoP_HfGn*	CoP_HfGn	5	0.001915476390305
P14	P14_CoP_HfGn*	V_25_cm	0	1	25	3	CoP_HfGn*	CoP_HfGn	6	0.000924004733821
P14	P14_CoP_HfGn*	V_25_cm	0	1	25	3	CoP_HfGn*	CoP_HfGn	7	0.000935961052647
P14	P14_CoP_HfGn*	V_25_cm	0	1	25	3	CoP_HfGn*	CoP_HfGn	8	0.000889058296612
P14	P14_CoP_HfGn*	V_25_cm	0	1	25	3	CoP_HfGn*	CoP_HfGn	9	0.00072867739814
P14	P14_CoP_HfGn*	V_25_cm	0	1	25	3	CoP_HfGn*	CoP_HfGn	10	0.000683553743499
P14	P14_CoP_HfGn*	V_50_cm	0	0	0	1	CoP_HfGn*	CoP_HfGn	1	0.009239676050377
P14	P14_CoP_HfGn*	V_50_cm	0	0	0	1	CoP_HfGn*	CoP_HfGn	2	-0.008165951855059
P14	P14_CoP_HfGn*	V_50_cm	0	0	0	1	CoP_HfGn*	CoP_HfGn	3	-0.005095789219968
P14	P14_CoP_HfGn*	V_50_cm	0	0	0	1	CoP_HfGn*	CoP_HfGn	4	-0.00640349551244
P14	P14_CoP_HfGn*	V_50_cm	0	0	0	1	CoP_HfGn*	CoP_HfGn	5	-0.005225107206547
P14	P14_CoP_HfGn*	V_50_cm	0	0	0	1	CoP_HfGn*	CoP_HfGn	6	-0.005117855084378
P14	P14_CoP_HfGn*	V_50_cm	0	0	0	1	CoP_HfGn*	CoP_HfGn	7	-0.004578401060639
P14	P14_CoP_HfGn*	V_50_cm	0	0	0	1	CoP_HfGn*	CoP_HfGn	8	-0.004274806844257
P14	P14_CoP_HfGn*	V_50_cm	0	0	0	1	CoP_HfGn*	CoP_HfGn	9	-0.003909947740594
P14	P14_CoP_HfGn*	V_50_cm	0	0	0	1	CoP_HfGn*	CoP_HfGn	10	-0.003611609289132
P14	P14_CoP_HfGn*	V_50_cm	0	0	0	2	CoP_HfGn*	CoP_HfGn	1	-0.00681818340788
P14	P14_CoP_HfGn*	V_50_cm	0	0	0	2	CoP_HfGn*	CoP_HfGn	2	0.00111908064469
P14	P14_CoP_HfGn*	V_50_cm	0	0	0	2	CoP_HfGn*	CoP_HfGn	3	0.00052236647879
P14	P14_CoP_HfGn*	V_50_cm	0	0	0	2	CoP_HfGn*	CoP_HfGn	4	7.15E-05
P14	P14_CoP_HfGn*	V_50_cm	0	0	0	2	CoP_HfGn*	CoP_HfGn	5	0.000207115106536
P14	P14_CoP_HfGn*	V_50_cm	0	0	0	2	CoP_HfGn*	CoP_HfGn	6	0.000122704667363
P14	P14_CoP_HfGn*	V_50_cm	0	0	0	2	CoP_HfGn*	CoP_HfGn	7	9.68E-05
P14	P14_CoP_HfGn*	V_50_cm	0	0	0	2	CoP_HfGn*	CoP_HfGn	8	7.55E-05
P14	P14_CoP_HfGn*	V_50_cm	0	0	0	2	CoP_HfGn*	CoP_HfGn	9	5.70E-05
P14	P14_CoP_HfGn*	V_50_cm	0	0	0	2	CoP_HfGn*	CoP_HfGn	10	4.38E-05
P14	P14_CoP_HfGn*	V_50_cm	0	0	0	3	CoP_HfGn*	CoP_HfGn	1	0.053165284606381
P14	P14_CoP_HfGn*	V_50_cm	0	0	0	3	CoP_HfGn*	CoP_HfGn	2	0.057521983557944
P14	P14_CoP_HfGn*	V_50_cm	0	0	0	3	CoP_HfGn*	CoP_HfGn	3	0.060403900556694
P14	P14_CoP_HfGn*	V_50_cm	0	0	0	3	CoP_HfGn*	CoP_HfGn	4	0.062502536870701
P14	P14_CoP_HfGn*	V_50_cm	0	0	0	3	CoP_HfGn*	CoP_HfGn	5	0.064159336084988
P14	P14_CoP_HfGn*	V_50_cm	0	0	0	3	CoP_HfGn*	CoP_HfGn	6	0.065547881025446
P14	P14_CoP_HfGn*	V_50_cm	0	0	0	3	CoP_HfGn*	CoP_HfGn	7	0.066760407124578
P14	P14_CoP_HfGn*	V_50_cm	0	0	0	3	CoP_HfGn*	CoP_HfGn	8	0.067849024545719
P14	P14_CoP_HfGn*	V_50_cm	0	0	0	3	CoP_HfGn*	CoP_HfGn	9	0.068845478378658
P14	P14_CoP_HfGn*	V_50_cm	0	0	0	3	CoP_HfGn*	CoP_HfGn	10	0.069770719106073
P14	P14_CoP_HfGn*	V_135_cm	0	0	85	1	CoP_HfGn*	CoP_HfGn	1	-0.011405428676278
P14	P14_CoP_HfGn*	V_135_cm	0	0	85	1	CoP_HfGn*	CoP_HfGn	2	0.005080281735879
P14	P14_CoP_HfGn*	V_135_cm	0	0	85	1	CoP_HfGn*	CoP_HfGn	3	0.001819979662102
P14	P14_CoP_HfGn*	V_135_cm	0	0	85	1	CoP_HfGn*	CoP_HfGn	4	0.002253790340218
P14	P14_CoP_HfGn*	V_135_cm	0	0	85	1	CoP_HfGn*	CoP_HfGn	5	0.002060974597633
P14	P14_CoP_HfGn*	V_135_cm	0	0	85	1	CoP_HfGn*	CoP_HfGn	6	0.001979477972417
P14	P14_CoP_HfGn*	V_135_cm	0	0	85	1	CoP_HfGn*	CoP_HfGn	7	0.001884567145694
P14	P14_CoP_HfGn*	V_135_cm	0	0	85	1	CoP_HfGn*	CoP_HfGn	8	0.001796984869061
P14	P14_CoP_HfGn*	V_135_cm	0	0	85	1	CoP_HfGn*	CoP_HfGn	9	0.001713004975722
P14	P14_CoP_HfGn*	V_135_cm	0	0	85	1	CoP_HfGn*	CoP_HfGn	10	0.001633028458851
P14	P14_CoP_HfGn*	V_135_cm	0	0	85	2	CoP_HfGn*	CoP_HfGn	1	-0.0043833932817
P14	P14_CoP_HfGn*	V_135_cm	0	0	85	2	CoP_HfGn*	CoP_HfGn	2	0.000521169628865
P14	P14_CoP_HfGn*	V_135_cm	0	0	85	2	CoP_HfGn*	CoP_HfGn	3	-0.000545656506782
P14	P14_CoP_HfGn*	V_135_cm	0	0	85	2	CoP_HfGn*	CoP_HfGn	4	-0.000129743593446
P14	P14_CoP_HfGn*	V_135_cm	0	0	85	2	CoP_HfGn*	CoP_HfGn	5	-0.000271172346475
P14	P14_CoP_HfGn*	V_135_cm	0	0	85	2	CoP_HfGn*	CoP_HfGn	6	-0.000170726674056
P14	P14_CoP_HfGn*	V_135_cm	0	0	85	2	CoP_HfGn*	CoP_HfGn	7	-0.000185992543818
P14	P14_CoP_HfGn*	V_135_cm	0	0	85	2	CoP_HfGn*	CoP_HfGn	8	-0.000150464197771
P14	P14_CoP_HfGn*	V_135_cm	0	0	85	2	CoP_HfGn*	CoP_HfGn	9	-0.00014180518462
P14	P14_CoP_HfGn*	V_135_cm	0	0	85	2	CoP_HfGn*	CoP_HfGn	10	-0.000123225581439
P14	P14_CoP_HfGn*	V_135_cm	0	0	85	3	CoP_HfGn*	CoP_HfGn	1	-0.00152215938773
P14	P14_CoP_HfGn*	V_135_cm	0	0	85	3	CoP_HfGn*	CoP_HfGn	2	-0.000459036017491
P14	P14_CoP_HfGn*	V_135_cm	0	0	85	3	CoP_HfGn*	CoP_HfGn	3	-0.000999676008256
P14	P14_CoP_HfGn*	V_135_cm	0	0	85	3	CoP_HfGn*	CoP_HfGn	4	-0.000727034521591
P14	P14_CoP_HfGn*	V_135_cm	0	0	85	3	CoP_HfGn*	CoP_HfGn	5	-0.000593537568491
P14	P14_CoP_HfGn*	V_135_cm	0	0	85	3	CoP_HfGn*	CoP_HfGn	6	-0.000460168956207
P14	P14_CoP_HfGn*	V_135_cm	0	0	85	3	CoP_HfGn*	CoP_HfGn	7	-0.000360227906615
P14	P14_CoP_HfGn*	V_135_cm	0	0	85	3	CoP_HfGn*	CoP_HfGn	8	-0.000280972461857
P14	P14_CoP_HfGn*	V_135_cm	0	0	85	3	CoP_HfGn*	CoP_HfGn	9	-0.000219325354739
P14	P14_CoP_HfGn*	V_135_cm	0	0	85	3	CoP_HfGn*	CoP_HfGn	10	-0.000171159039134
P14	P14_CoP_HfGn*	V_220_cm	0	0	170	1	CoP_HfGn*	CoP_HfGn	1	-0.024432775775994
P14	P14_CoP_HfGn*	V_220_cm	0	0	170	1	CoP_HfGn*	CoP_HfGn	2	-0.016130142230104
P14	P14_CoP_HfGn*	V_220_cm	0	0	170	1	CoP_HfGn*	CoP_HfGn	3	-0.005291696917906
P14	P14_CoP_HfGn*	V_220_cm	0	0	170	1	CoP_HfGn*	CoP_HfGn	4	-7.83E-05
P14	P14_CoP_HfGn*	V_220_cm	0	0	170	1	CoP_HfGn*	CoP_HfGn	5	0.001114425086745
P14	P14_CoP_HfGn*	V_220_cm	0	0	170	1	CoP_HfGn*	CoP_HfGn	6	0.000787847794735
P14	P14_CoP_HfGn*	V_220_cm	0	0	170	1	CoP_HfGn*	CoP_HfGn	7	0.000298821602426
P14	P14_CoP_HfGn*	V_220_cm	0	0	170	1	CoP_HfGn*	CoP_HfGn	8	3.28E-05
P14	P14_CoP_HfGn*	V_220_cm	0	0	170	1	CoP_HfGn*	CoP_HfGn	9	-4.33E-05
P14	P14_CoP_HfGn*	V_220_cm	0	0	170	1	CoP_HfGn*	CoP_HfGn	10	-3.72E-05
P14	P14_CoP_HfGn*	V_220_cm	0	0	170	2	CoP_HfGn*	CoP_HfGn	1	-0.003914215872764
P14	P14_CoP_HfGn*	V_220_cm	0	0	170	2	CoP_HfGn*	CoP_HfGn	2	-0.003103925125349
P14	P14_CoP_HfGn*	V_220_cm	0	0	170	2	CoP_HfGn*	CoP_HfGn	3	-0.009590921911421
P14	P14_CoP_HfGn*	V_220_cm	0	0	170	2	CoP_HfGn*	CoP_HfGn	4	-0.005957148741278
P14	P14_CoP_HfGn*	V_220_cm	0	0	170	2	CoP_HfGn*	CoP_HfGn	5	-0.005510261570262
P14	P14_CoP_HfGn*	V_220_cm	0	0	170	2	CoP_HfGn*	CoP_HfGn	6	-0.00267443854715
P14	P14_CoP_HfGn*	V_220_cm	0	0	170	2	CoP_HfGn*	CoP_HfGn	7	-0.001650149946475
P14	P14_CoP_HfGn*	V_220_cm	0	0	170	2	CoP_HfGn*	CoP_HfGn	8	-0.00037489566622
P14	P14_CoP_HfGn*	V_220_cm	0	0	170	2	CoP_HfGn*	CoP_HfGn	9	-5.61E-07
P14	P14_CoP_HfGn*	V_220_cm	0	0	170	2	CoP_HfGn*	CoP_HfGn	10	0.000313106468416
P14	P14_CoP_HfGn*	V_220_cm	0	0	170	3	CoP_HfGn*	CoP_HfGn	1	0.014039749047331
P14	P14_CoP_HfGn*	V_220_cm	0	0	170	3	CoP_HfGn*	CoP_HfGn	2	0.005867258196195
P14	P14_CoP_HfGn*	V_220_cm	0	0	170	3	CoP_HfGn*	CoP_HfGn	3	-0.00039298921522
P14	P14_CoP_HfGn*	V_220_cm	0	0	170	3	CoP_HfGn*	CoP_HfGn	4	-0.003445807788352
P14	P14_CoP_HfGn*	V_220_cm	0	0	170	3	CoP_HfGn*	CoP_HfGn	5	-0.004211860957812
P14	P14_CoP_HfGn*	V_220_cm	0	0	170	3	CoP_HfGn*	CoP_HfGn	6	-0.003405233959384
P14	P14_CoP_HfGn*	V_220_cm	0	0	170	3	CoP_HfGn*	CoP_HfGn	7	-0.002066676411308
P14	P14_CoP_HfGn*	V_220_cm	0	0	170	3	CoP_HfGn*	CoP_HfGn	8	-0.00076873206729
P14	P14_CoP_HfGn*	V_220_cm	0	0	170	3	CoP_HfGn*	CoP_HfGn	9	0.000124052496256
P14	P14_CoP_HfGn*	V_220_cm	0	0	170	3	CoP_HfGn*	CoP_HfGn	10	0.00056960480747
P14	P14_CoP_HfGn*	V_305_cm	0	0	255	1	CoP_HfGn*	CoP_HfGn	1	-0.005152997545128
P14	P14_CoP_HfGn*	V_305_cm	0	0	255	1	CoP_HfGn*	CoP_HfGn	2	0.002463876673009
P14	P14_CoP_HfGn*	V_305_cm	0	0	255	1	CoP_HfGn*	CoP_HfGn	3	0.003682293486438
P14	P14_CoP_HfGn*	V_305_cm	0	0	255	1	CoP_HfGn*	CoP_HfGn	4	0.000180432979313
P14	P14_CoP_HfGn*	V_305_cm	0	0	255	1	CoP_HfGn*	CoP_HfGn	5	0.002468056800728
P14	P14_CoP_HfGn*	V_305_cm	0	0	255	1	CoP_HfGn*	CoP_HfGn	6	0.000595215271037
P14	P14_CoP_HfGn*	V_305_cm	0	0	255	1	CoP_HfGn*	CoP_HfGn	7	0.001356345689975
P14	P14_CoP_HfGn*	V_305_cm	0	0	255	1	CoP_HfGn*	CoP_HfGn	8	0.00068154963096
P14	P14_CoP_HfGn*	V_305_cm	0	0	255	1	CoP_HfGn*	CoP_HfGn	9	0.000810635515657
P14	P14_CoP_HfGn*	V_305_cm	0	0	255	1	CoP_HfGn*	CoP_HfGn	10	0.000566050217365
P14	P14_CoP_HfGn*	V_305_cm	0	0	255	2	CoP_HfGn*	CoP_HfGn	1	-0.028981831402646
P14	P14_CoP_HfGn*	V_305_cm	0	0	255	2	CoP_HfGn*	CoP_HfGn	2	0.020658563893152
P14	P14_CoP_HfGn*	V_305_cm	0	0	255	2	CoP_HfGn*	CoP_HfGn	3	0.000463716160215
P14	P14_CoP_HfGn*	V_305_cm	0	0	255	2	CoP_HfGn*	CoP_HfGn	4	0.008560779866668
P14	P14_CoP_HfGn*	V_305_cm	0	0	255	2	CoP_HfGn*	CoP_HfGn	5	0.001890565445993
P14	P14_CoP_HfGn*	V_305_cm	0	0	255	2	CoP_HfGn*	CoP_HfGn	6	0.002822327425311
P14	P14_CoP_HfGn*	V_305_cm	0	0	255	2	CoP_HfGn*	CoP_HfGn	7	0.00078311311435
P14	P14_CoP_HfGn*	V_305_cm	0	0	255	2	CoP_HfGn*	CoP_HfGn	8	0.000789519736606
P14	P14_CoP_HfGn*	V_305_cm	0	0	255	2	CoP_HfGn*	CoP_HfGn	9	0.00022034358938
P14	P14_CoP_HfGn*	V_305_cm	0	0	255	2	CoP_HfGn*	CoP_HfGn	10	0.00018874164092
P14	P14_CoP_HfGn*	V_305_cm	0	0	255	3	CoP_HfGn*	CoP_HfGn	1	-0.078370189170135
P14	P14_CoP_HfGn*	V_305_cm	0	0	255	3	CoP_HfGn*	CoP_HfGn	2	0.014596184927232
P14	P14_CoP_HfGn*	V_305_cm	0	0	255	3	CoP_HfGn*	CoP_HfGn	3	0.028095585500996
P14	P14_CoP_HfGn*	V_305_cm	0	0	255	3	CoP_HfGn*	CoP_HfGn	4	0.001919766173742
P14	P14_CoP_HfGn*	V_305_cm	0	0	255	3	CoP_HfGn*	CoP_HfGn	5	0.003697241819868
P14	P14_CoP_HfGn*	V_305_cm	0	0	255	3	CoP_HfGn*	CoP_HfGn	6	0.011112779867187
P14	P14_CoP_HfGn*	V_305_cm	0	0	255	3	CoP_HfGn*	CoP_HfGn	7	0.010225854818923
P14	P14_CoP_HfGn*	V_305_cm	0	0	255	3	CoP_HfGn*	CoP_HfGn	8	0.009365153047395
P14	P14_CoP_HfGn*	V_305_cm	0	0	255	3	CoP_HfGn*	CoP_HfGn	9	0.010757921570763
P14	P14_CoP_HfGn*	V_305_cm	0	0	255	3	CoP_HfGn*	CoP_HfGn	10	0.011822118131512
P15	P15_CoP_HfGn*	NV	1	0	0	1	CoP_HfGn*	CoP_HfGn	1	0.004834026333425
P15	P15_CoP_HfGn*	NV	1	0	0	1	CoP_HfGn*	CoP_HfGn	2	0.001173114847903
P15	P15_CoP_HfGn*	NV	1	0	0	1	CoP_HfGn*	CoP_HfGn	3	0.00267044203105
P15	P15_CoP_HfGn*	NV	1	0	0	1	CoP_HfGn*	CoP_HfGn	4	0.00167022795748
P15	P15_CoP_HfGn*	NV	1	0	0	1	CoP_HfGn*	CoP_HfGn	5	0.001492012088766
P15	P15_CoP_HfGn*	NV	1	0	0	1	CoP_HfGn*	CoP_HfGn	6	0.001195570634949
P15	P15_CoP_HfGn*	NV	1	0	0	1	CoP_HfGn*	CoP_HfGn	7	0.000983896820989
P15	P15_CoP_HfGn*	NV	1	0	0	1	CoP_HfGn*	CoP_HfGn	8	0.000804824147731
P15	P15_CoP_HfGn*	NV	1	0	0	1	CoP_HfGn*	CoP_HfGn	9	0.000659138821446
P15	P15_CoP_HfGn*	NV	1	0	0	1	CoP_HfGn*	CoP_HfGn	10	0.000539713723458
P15	P15_CoP_HfGn*	NV	1	0	0	2	CoP_HfGn*	CoP_HfGn	1	-0.010536772523635
P15	P15_CoP_HfGn*	NV	1	0	0	2	CoP_HfGn*	CoP_HfGn	2	0.014270529546393
P15	P15_CoP_HfGn*	NV	1	0	0	2	CoP_HfGn*	CoP_HfGn	3	-0.007407365813388
P15	P15_CoP_HfGn*	NV	1	0	0	2	CoP_HfGn*	CoP_HfGn	4	0.006717206240537
P15	P15_CoP_HfGn*	NV	1	0	0	2	CoP_HfGn*	CoP_HfGn	5	-0.004183327949136
P15	P15_CoP_HfGn*	NV	1	0	0	2	CoP_HfGn*	CoP_HfGn	6	0.003401490890349
P15	P15_CoP_HfGn*	NV	1	0	0	2	CoP_HfGn*	CoP_HfGn	7	-0.002235660176886
P15	P15_CoP_HfGn*	NV	1	0	0	2	CoP_HfGn*	CoP_HfGn	8	0.001767391623356
P15	P15_CoP_HfGn*	NV	1	0	0	2	CoP_HfGn*	CoP_HfGn	9	-0.001174921598333
P15	P15_CoP_HfGn*	NV	1	0	0	2	CoP_HfGn*	CoP_HfGn	10	0.000926362513595
P15	P15_CoP_HfGn*	NV	0	1	25	3	CoP_HfGn*	CoP_HfGn	1	0.011395806637961
P15	P15_CoP_HfGn*	NV	0	1	25	3	CoP_HfGn*	CoP_HfGn	2	-0.007672898114928
P15	P15_CoP_HfGn*	NV	0	1	25	3	CoP_HfGn*	CoP_HfGn	3	0.002304725084793
P15	P15_CoP_HfGn*	NV	0	1	25	3	CoP_HfGn*	CoP_HfGn	4	-0.005042283240035
P15	P15_CoP_HfGn*	NV	0	1	25	3	CoP_HfGn*	CoP_HfGn	5	0.000399363090542
P15	P15_CoP_HfGn*	NV	0	1	25	3	CoP_HfGn*	CoP_HfGn	6	-0.00329733947514
P15	P15_CoP_HfGn*	NV	0	1	25	3	CoP_HfGn*	CoP_HfGn	7	-0.000452898689636
P15	P15_CoP_HfGn*	NV	0	1	25	3	CoP_HfGn*	CoP_HfGn	8	-0.00230905155027
P15	P15_CoP_HfGn*	NV	0	1	25	3	CoP_HfGn*	CoP_HfGn	9	-0.000807796968923
P15	P15_CoP_HfGn*	NV	0	1	25	3	CoP_HfGn*	CoP_HfGn	10	-0.001724077063394
P15	P15_CoP_HfGn*	V_25_cm	0	1	25	1	CoP_HfGn*	CoP_HfGn	1	-0.009682880885628
P15	P15_CoP_HfGn*	V_25_cm	0	1	25	1	CoP_HfGn*	CoP_HfGn	2	0.005746758504277
P15	P15_CoP_HfGn*	V_25_cm	0	1	25	1	CoP_HfGn*	CoP_HfGn	3	-0.003430155203617
P15	P15_CoP_HfGn*	V_25_cm	0	1	25	1	CoP_HfGn*	CoP_HfGn	4	0.001999494853578
P15	P15_CoP_HfGn*	V_25_cm	0	1	25	1	CoP_HfGn*	CoP_HfGn	5	-0.001199921568578
P15	P15_CoP_HfGn*	V_25_cm	0	1	25	1	CoP_HfGn*	CoP_HfGn	6	0.000691914373863
P15	P15_CoP_HfGn*	V_25_cm	0	1	25	1	CoP_HfGn*	CoP_HfGn	7	-0.000421056274623
P15	P15_CoP_HfGn*	V_25_cm	0	1	25	1	CoP_HfGn*	CoP_HfGn	8	0.00023818943028
P15	P15_CoP_HfGn*	V_25_cm	0	1	25	1	CoP_HfGn*	CoP_HfGn	9	-0.000148706720486
P15	P15_CoP_HfGn*	V_25_cm	0	1	25	1	CoP_HfGn*	CoP_HfGn	10	8.12E-05
P15	P15_CoP_HfGn*	V_25_cm	0	1	25	2	CoP_HfGn*	CoP_HfGn	1	-0.008231778655212
P15	P15_CoP_HfGn*	V_25_cm	0	1	25	2	CoP_HfGn*	CoP_HfGn	2	-0.000791981312389
P15	P15_CoP_HfGn*	V_25_cm	0	1	25	2	CoP_HfGn*	CoP_HfGn	3	0.005711116399644
P15	P15_CoP_HfGn*	V_25_cm	0	1	25	2	CoP_HfGn*	CoP_HfGn	4	-0.002920036118034
P15	P15_CoP_HfGn*	V_25_cm	0	1	25	2	CoP_HfGn*	CoP_HfGn	5	0.003919150549537
P15	P15_CoP_HfGn*	V_25_cm	0	1	25	2	CoP_HfGn*	CoP_HfGn	6	-0.001208996413439
P15	P15_CoP_HfGn*	V_25_cm	0	1	25	2	CoP_HfGn*	CoP_HfGn	7	0.002100952664405
P15	P15_CoP_HfGn*	V_25_cm	0	1	25	2	CoP_HfGn*	CoP_HfGn	8	-0.00023897490858
P15	P15_CoP_HfGn*	V_25_cm	0	1	25	2	CoP_HfGn*	CoP_HfGn	9	0.001149220497015
P15	P15_CoP_HfGn*	V_25_cm	0	1	25	2	CoP_HfGn*	CoP_HfGn	10	0.000135671261094
P15	P15_CoP_HfGn*	V_25_cm	0	1	25	3	CoP_HfGn*	CoP_HfGn	1	0.001048228171917
P15	P15_CoP_HfGn*	V_25_cm	0	1	25	3	CoP_HfGn*	CoP_HfGn	2	-0.001651220719022
P15	P15_CoP_HfGn*	V_25_cm	0	1	25	3	CoP_HfGn*	CoP_HfGn	3	-0.000908885063615
P15	P15_CoP_HfGn*	V_25_cm	0	1	25	3	CoP_HfGn*	CoP_HfGn	4	-0.001109975675378
P15	P15_CoP_HfGn*	V_25_cm	0	1	25	3	CoP_HfGn*	CoP_HfGn	5	-0.000828347626938
P15	P15_CoP_HfGn*	V_25_cm	0	1	25	3	CoP_HfGn*	CoP_HfGn	6	-0.000802799024241
P15	P15_CoP_HfGn*	V_25_cm	0	1	25	3	CoP_HfGn*	CoP_HfGn	7	-0.000671121000847
P15	P15_CoP_HfGn*	V_25_cm	0	1	25	3	CoP_HfGn*	CoP_HfGn	8	-0.000608652579015
P15	P15_CoP_HfGn*	V_25_cm	0	1	25	3	CoP_HfGn*	CoP_HfGn	9	-0.000527415429905
P15	P15_CoP_HfGn*	V_25_cm	0	1	25	3	CoP_HfGn*	CoP_HfGn	10	-0.000468721108624
P15	P15_CoP_HfGn*	V_50_cm	0	0	0	1	CoP_HfGn*	CoP_HfGn	1	0.00344921429046
P15	P15_CoP_HfGn*	V_50_cm	0	0	0	1	CoP_HfGn*	CoP_HfGn	2	-0.004252804730151
P15	P15_CoP_HfGn*	V_50_cm	0	0	0	1	CoP_HfGn*	CoP_HfGn	3	-0.004469346643522
P15	P15_CoP_HfGn*	V_50_cm	0	0	0	1	CoP_HfGn*	CoP_HfGn	4	-0.003317442045031
P15	P15_CoP_HfGn*	V_50_cm	0	0	0	1	CoP_HfGn*	CoP_HfGn	5	-0.002137437094836
P15	P15_CoP_HfGn*	V_50_cm	0	0	0	1	CoP_HfGn*	CoP_HfGn	6	-0.001319155590973
P15	P15_CoP_HfGn*	V_50_cm	0	0	0	1	CoP_HfGn*	CoP_HfGn	7	-0.000783328738662
P15	P15_CoP_HfGn*	V_50_cm	0	0	0	1	CoP_HfGn*	CoP_HfGn	8	-0.000461288134814
P15	P15_CoP_HfGn*	V_50_cm	0	0	0	1	CoP_HfGn*	CoP_HfGn	9	-0.000267556453216
P15	P15_CoP_HfGn*	V_50_cm	0	0	0	1	CoP_HfGn*	CoP_HfGn	10	-0.000155124394229
P15	P15_CoP_HfGn*	V_50_cm	0	0	0	2	CoP_HfGn*	CoP_HfGn	1	0.0038284449545
P15	P15_CoP_HfGn*	V_50_cm	0	0	0	2	CoP_HfGn*	CoP_HfGn	2	-0.002081695968431
P15	P15_CoP_HfGn*	V_50_cm	0	0	0	2	CoP_HfGn*	CoP_HfGn	3	-0.002227479128463
P15	P15_CoP_HfGn*	V_50_cm	0	0	0	2	CoP_HfGn*	CoP_HfGn	4	-0.001612101117994
P15	P15_CoP_HfGn*	V_50_cm	0	0	0	2	CoP_HfGn*	CoP_HfGn	5	-0.001052678743212
P15	P15_CoP_HfGn*	V_50_cm	0	0	0	2	CoP_HfGn*	CoP_HfGn	6	-0.000665519651707
P15	P15_CoP_HfGn*	V_50_cm	0	0	0	2	CoP_HfGn*	CoP_HfGn	7	-0.000415797213904
P15	P15_CoP_HfGn*	V_50_cm	0	0	0	2	CoP_HfGn*	CoP_HfGn	8	-0.000258653812916
P15	P15_CoP_HfGn*	V_50_cm	0	0	0	2	CoP_HfGn*	CoP_HfGn	9	-0.000160638147186
P15	P15_CoP_HfGn*	V_50_cm	0	0	0	2	CoP_HfGn*	CoP_HfGn	10	-9.97E-05
P15	P15_CoP_HfGn*	V_50_cm	0	0	0	3	CoP_HfGn*	CoP_HfGn	1	-0.003898467745914
P15	P15_CoP_HfGn*	V_50_cm	0	0	0	3	CoP_HfGn*	CoP_HfGn	2	-0.000620878417716
P15	P15_CoP_HfGn*	V_50_cm	0	0	0	3	CoP_HfGn*	CoP_HfGn	3	-0.000681236944923
P15	P15_CoP_HfGn*	V_50_cm	0	0	0	3	CoP_HfGn*	CoP_HfGn	4	-0.000405319420352
P15	P15_CoP_HfGn*	V_50_cm	0	0	0	3	CoP_HfGn*	CoP_HfGn	5	-0.000278435530469
P15	P15_CoP_HfGn*	V_50_cm	0	0	0	3	CoP_HfGn*	CoP_HfGn	6	-0.000182944585737
P15	P15_CoP_HfGn*	V_50_cm	0	0	0	3	CoP_HfGn*	CoP_HfGn	7	-0.000121881516491
P15	P15_CoP_HfGn*	V_50_cm	0	0	0	3	CoP_HfGn*	CoP_HfGn	8	-8.08E-05
P15	P15_CoP_HfGn*	V_50_cm	0	0	0	3	CoP_HfGn*	CoP_HfGn	9	-5.37E-05
P15	P15_CoP_HfGn*	V_50_cm	0	0	0	3	CoP_HfGn*	CoP_HfGn	10	-3.56E-05
P15	P15_CoP_HfGn*	V_135_cm	0	0	85	1	CoP_HfGn*	CoP_HfGn	1	-0.007431702563019
P15	P15_CoP_HfGn*	V_135_cm	0	0	85	1	CoP_HfGn*	CoP_HfGn	2	0.004493964024931
P15	P15_CoP_HfGn*	V_135_cm	0	0	85	1	CoP_HfGn*	CoP_HfGn	3	-0.000125362619277
P15	P15_CoP_HfGn*	V_135_cm	0	0	85	1	CoP_HfGn*	CoP_HfGn	4	0.001828312130037
P15	P15_CoP_HfGn*	V_135_cm	0	0	85	1	CoP_HfGn*	CoP_HfGn	5	0.001417040493891
P15	P15_CoP_HfGn*	V_135_cm	0	0	85	1	CoP_HfGn*	CoP_HfGn	6	0.001812307907062
P15	P15_CoP_HfGn*	V_135_cm	0	0	85	1	CoP_HfGn*	CoP_HfGn	7	0.002029801646283
P15	P15_CoP_HfGn*	V_135_cm	0	0	85	1	CoP_HfGn*	CoP_HfGn	8	0.002314253983227
P15	P15_CoP_HfGn*	V_135_cm	0	0	85	1	CoP_HfGn*	CoP_HfGn	9	0.00265127794824
P15	P15_CoP_HfGn*	V_135_cm	0	0	85	1	CoP_HfGn*	CoP_HfGn	10	0.003019484322084
P15	P15_CoP_HfGn*	V_135_cm	0	0	85	2	CoP_HfGn*	CoP_HfGn	1	-0.007806040994693
P15	P15_CoP_HfGn*	V_135_cm	0	0	85	2	CoP_HfGn*	CoP_HfGn	2	0.001803077158647
P15	P15_CoP_HfGn*	V_135_cm	0	0	85	2	CoP_HfGn*	CoP_HfGn	3	-0.001013774542337
P15	P15_CoP_HfGn*	V_135_cm	0	0	85	2	CoP_HfGn*	CoP_HfGn	4	-0.000264345296725
P15	P15_CoP_HfGn*	V_135_cm	0	0	85	2	CoP_HfGn*	CoP_HfGn	5	-0.00047355572243
P15	P15_CoP_HfGn*	V_135_cm	0	0	85	2	CoP_HfGn*	CoP_HfGn	6	-0.00041397381208
P15	P15_CoP_HfGn*	V_135_cm	0	0	85	2	CoP_HfGn*	CoP_HfGn	7	-0.000427742552758
P15	P15_CoP_HfGn*	V_135_cm	0	0	85	2	CoP_HfGn*	CoP_HfGn	8	-0.000421156512071
P15	P15_CoP_HfGn*	V_135_cm	0	0	85	2	CoP_HfGn*	CoP_HfGn	9	-0.00042017337548
P15	P15_CoP_HfGn*	V_135_cm	0	0	85	2	CoP_HfGn*	CoP_HfGn	10	-0.000417655190688
P15	P15_CoP_HfGn*	V_135_cm	0	0	85	3	CoP_HfGn*	CoP_HfGn	1	-0.009831859283875
P15	P15_CoP_HfGn*	V_135_cm	0	0	85	3	CoP_HfGn*	CoP_HfGn	2	0.001462930720564
P15	P15_CoP_HfGn*	V_135_cm	0	0	85	3	CoP_HfGn*	CoP_HfGn	3	0.000523708704491
P15	P15_CoP_HfGn*	V_135_cm	0	0	85	3	CoP_HfGn*	CoP_HfGn	4	-0.000322252962715
P15	P15_CoP_HfGn*	V_135_cm	0	0	85	3	CoP_HfGn*	CoP_HfGn	5	7.91E-05
P15	P15_CoP_HfGn*	V_135_cm	0	0	85	3	CoP_HfGn*	CoP_HfGn	6	2.08E-05
P15	P15_CoP_HfGn*	V_135_cm	0	0	85	3	CoP_HfGn*	CoP_HfGn	7	-1.91E-06
P15	P15_CoP_HfGn*	V_135_cm	0	0	85	3	CoP_HfGn*	CoP_HfGn	8	1.08E-05
P15	P15_CoP_HfGn*	V_135_cm	0	0	85	3	CoP_HfGn*	CoP_HfGn	9	7.22E-06
P15	P15_CoP_HfGn*	V_135_cm	0	0	85	3	CoP_HfGn*	CoP_HfGn	10	5.95E-06
P15	P15_CoP_HfGn*	V_220_cm	0	0	170	1	CoP_HfGn*	CoP_HfGn	1	-0.00311750314171
P15	P15_CoP_HfGn*	V_220_cm	0	0	170	1	CoP_HfGn*	CoP_HfGn	2	-0.000450334969837
P15	P15_CoP_HfGn*	V_220_cm	0	0	170	1	CoP_HfGn*	CoP_HfGn	3	-0.002211447142559
P15	P15_CoP_HfGn*	V_220_cm	0	0	170	1	CoP_HfGn*	CoP_HfGn	4	-0.000494942858155
P15	P15_CoP_HfGn*	V_220_cm	0	0	170	1	CoP_HfGn*	CoP_HfGn	5	-0.001027865321964
P15	P15_CoP_HfGn*	V_220_cm	0	0	170	1	CoP_HfGn*	CoP_HfGn	6	-0.000335069237011
P15	P15_CoP_HfGn*	V_220_cm	0	0	170	1	CoP_HfGn*	CoP_HfGn	7	-0.000488718521385
P15	P15_CoP_HfGn*	V_220_cm	0	0	170	1	CoP_HfGn*	CoP_HfGn	8	-0.000202938142505
P15	P15_CoP_HfGn*	V_220_cm	0	0	170	1	CoP_HfGn*	CoP_HfGn	9	-0.000237382078313
P15	P15_CoP_HfGn*	V_220_cm	0	0	170	1	CoP_HfGn*	CoP_HfGn	10	-0.00011617313593
P15	P15_CoP_HfGn*	V_220_cm	0	0	170	2	CoP_HfGn*	CoP_HfGn	1	-0.014904096864904
P15	P15_CoP_HfGn*	V_220_cm	0	0	170	2	CoP_HfGn*	CoP_HfGn	2	0.008829334084588
P15	P15_CoP_HfGn*	V_220_cm	0	0	170	2	CoP_HfGn*	CoP_HfGn	3	-0.00102618225354
P15	P15_CoP_HfGn*	V_220_cm	0	0	170	2	CoP_HfGn*	CoP_HfGn	4	0.001854307210817
P15	P15_CoP_HfGn*	V_220_cm	0	0	170	2	CoP_HfGn*	CoP_HfGn	5	0.000470819806854
P15	P15_CoP_HfGn*	V_220_cm	0	0	170	2	CoP_HfGn*	CoP_HfGn	6	0.00063417179683
P15	P15_CoP_HfGn*	V_220_cm	0	0	170	2	CoP_HfGn*	CoP_HfGn	7	0.000364965546247
P15	P15_CoP_HfGn*	V_220_cm	0	0	170	2	CoP_HfGn*	CoP_HfGn	8	0.000297087800778
P15	P15_CoP_HfGn*	V_220_cm	0	0	170	2	CoP_HfGn*	CoP_HfGn	9	0.000205680194863
P15	P15_CoP_HfGn*	V_220_cm	0	0	170	2	CoP_HfGn*	CoP_HfGn	10	0.000152997082917
P15	P15_CoP_HfGn*	V_220_cm	0	0	170	3	CoP_HfGn*	CoP_HfGn	1	-0.009103937674615
P15	P15_CoP_HfGn*	V_220_cm	0	0	170	3	CoP_HfGn*	CoP_HfGn	2	0.00527649995366
P15	P15_CoP_HfGn*	V_220_cm	0	0	170	3	CoP_HfGn*	CoP_HfGn	3	-0.000804694200495
P15	P15_CoP_HfGn*	V_220_cm	0	0	170	3	CoP_HfGn*	CoP_HfGn	4	0.001359491944577
P15	P15_CoP_HfGn*	V_220_cm	0	0	170	3	CoP_HfGn*	CoP_HfGn	5	0.000374476002891
P15	P15_CoP_HfGn*	V_220_cm	0	0	170	3	CoP_HfGn*	CoP_HfGn	6	0.000662515806145
P15	P15_CoP_HfGn*	V_220_cm	0	0	170	3	CoP_HfGn*	CoP_HfGn	7	0.000469359290365
P15	P15_CoP_HfGn*	V_220_cm	0	0	170	3	CoP_HfGn*	CoP_HfGn	8	0.000475900975205
P15	P15_CoP_HfGn*	V_220_cm	0	0	170	3	CoP_HfGn*	CoP_HfGn	9	0.000411766570082
P15	P15_CoP_HfGn*	V_220_cm	0	0	170	3	CoP_HfGn*	CoP_HfGn	10	0.000381527885263
P15	P15_CoP_HfGn*	V_305_cm	0	0	255	1	CoP_HfGn*	CoP_HfGn	1	-0.006750652572509
P15	P15_CoP_HfGn*	V_305_cm	0	0	255	1	CoP_HfGn*	CoP_HfGn	2	-0.011676650111517
P15	P15_CoP_HfGn*	V_305_cm	0	0	255	1	CoP_HfGn*	CoP_HfGn	3	-0.001596002003843
P15	P15_CoP_HfGn*	V_305_cm	0	0	255	1	CoP_HfGn*	CoP_HfGn	4	0.00235206143575
P15	P15_CoP_HfGn*	V_305_cm	0	0	255	1	CoP_HfGn*	CoP_HfGn	5	0.001033482974838
P15	P15_CoP_HfGn*	V_305_cm	0	0	255	1	CoP_HfGn*	CoP_HfGn	6	-0.000271950152046
P15	P15_CoP_HfGn*	V_305_cm	0	0	255	1	CoP_HfGn*	CoP_HfGn	7	-0.000317567526026
P15	P15_CoP_HfGn*	V_305_cm	0	0	255	1	CoP_HfGn*	CoP_HfGn	8	-1.94E-05
P15	P15_CoP_HfGn*	V_305_cm	0	0	255	1	CoP_HfGn*	CoP_HfGn	9	7.30E-05
P15	P15_CoP_HfGn*	V_305_cm	0	0	255	1	CoP_HfGn*	CoP_HfGn	10	2.69E-05
P15	P15_CoP_HfGn*	V_305_cm	0	0	255	2	CoP_HfGn*	CoP_HfGn	1	-0.020660839762787
P15	P15_CoP_HfGn*	V_305_cm	0	0	255	2	CoP_HfGn*	CoP_HfGn	2	0.014572061460363
P15	P15_CoP_HfGn*	V_305_cm	0	0	255	2	CoP_HfGn*	CoP_HfGn	3	-0.010780031560368
P15	P15_CoP_HfGn*	V_305_cm	0	0	255	2	CoP_HfGn*	CoP_HfGn	4	0.007214563044353
P15	P15_CoP_HfGn*	V_305_cm	0	0	255	2	CoP_HfGn*	CoP_HfGn	5	-0.005329791340223
P15	P15_CoP_HfGn*	V_305_cm	0	0	255	2	CoP_HfGn*	CoP_HfGn	6	0.003509089792477
P15	P15_CoP_HfGn*	V_305_cm	0	0	255	2	CoP_HfGn*	CoP_HfGn	7	-0.00262734204205
P15	P15_CoP_HfGn*	V_305_cm	0	0	255	2	CoP_HfGn*	CoP_HfGn	8	0.001701082886374
P15	P15_CoP_HfGn*	V_305_cm	0	0	255	2	CoP_HfGn*	CoP_HfGn	9	-0.001297178818745
P15	P15_CoP_HfGn*	V_305_cm	0	0	255	2	CoP_HfGn*	CoP_HfGn	10	0.000822423911343
P15	P15_CoP_HfGn*	V_305_cm	0	0	255	3	CoP_HfGn*	CoP_HfGn	1	-0.006548672201355
P15	P15_CoP_HfGn*	V_305_cm	0	0	255	3	CoP_HfGn*	CoP_HfGn	2	0.012395397365401
P15	P15_CoP_HfGn*	V_305_cm	0	0	255	3	CoP_HfGn*	CoP_HfGn	3	-0.009844219310017
P15	P15_CoP_HfGn*	V_305_cm	0	0	255	3	CoP_HfGn*	CoP_HfGn	4	0.013673726194975
P15	P15_CoP_HfGn*	V_305_cm	0	0	255	3	CoP_HfGn*	CoP_HfGn	5	-0.011662098031365
P15	P15_CoP_HfGn*	V_305_cm	0	0	255	3	CoP_HfGn*	CoP_HfGn	6	0.015286269797996
P15	P15_CoP_HfGn*	V_305_cm	0	0	255	3	CoP_HfGn*	CoP_HfGn	7	-0.013696839266623
P15	P15_CoP_HfGn*	V_305_cm	0	0	255	3	CoP_HfGn*	CoP_HfGn	8	0.017170708280113
P15	P15_CoP_HfGn*	V_305_cm	0	0	255	3	CoP_HfGn*	CoP_HfGn	9	-0.015989962874057
P15	P15_CoP_HfGn*	V_305_cm	0	0	255	3	CoP_HfGn*	CoP_HfGn	10	0.019362090991329
P1	P1_CoP_HfGn*	NV	1	0	0	1	CoP_HfGn*	CoP_tMF	1	-1.97271961843705
P1	P1_CoP_HfGn*	NV	1	0	0	1	CoP_HfGn*	CoP_tMF	2	0.592356142588091
P1	P1_CoP_HfGn*	NV	1	0	0	1	CoP_HfGn*	CoP_tMF	3	-0.09481849756917
P1	P1_CoP_HfGn*	NV	1	0	0	1	CoP_HfGn*	CoP_tMF	4	0.047771601809215
P1	P1_CoP_HfGn*	NV	1	0	0	1	CoP_HfGn*	CoP_tMF	5	0.01533643279915
P1	P1_CoP_HfGn*	NV	1	0	0	1	CoP_HfGn*	CoP_tMF	6	0.018141601007256
P1	P1_CoP_HfGn*	NV	1	0	0	1	CoP_HfGn*	CoP_tMF	7	0.014646776838862
P1	P1_CoP_HfGn*	NV	1	0	0	1	CoP_HfGn*	CoP_tMF	8	0.01276566125643
P1	P1_CoP_HfGn*	NV	1	0	0	1	CoP_HfGn*	CoP_tMF	9	0.010937053124378
P1	P1_CoP_HfGn*	NV	1	0	0	1	CoP_HfGn*	CoP_tMF	10	0.009405499393209
P1	P1_CoP_HfGn*	NV	1	0	0	2	CoP_HfGn*	CoP_tMF	1	-6.76347563672407
P1	P1_CoP_HfGn*	NV	1	0	0	2	CoP_HfGn*	CoP_tMF	2	8.47790176064033
P1	P1_CoP_HfGn*	NV	1	0	0	2	CoP_HfGn*	CoP_tMF	3	-6.41969685077557
P1	P1_CoP_HfGn*	NV	1	0	0	2	CoP_HfGn*	CoP_tMF	4	2.58445599116582
P1	P1_CoP_HfGn*	NV	1	0	0	2	CoP_HfGn*	CoP_tMF	5	0.829988521871132
P1	P1_CoP_HfGn*	NV	1	0	0	2	CoP_HfGn*	CoP_tMF	6	-2.7625236605983
P1	P1_CoP_HfGn*	NV	1	0	0	2	CoP_HfGn*	CoP_tMF	7	2.9213314631539
P1	P1_CoP_HfGn*	NV	1	0	0	2	CoP_HfGn*	CoP_tMF	8	-1.94161949719406
P1	P1_CoP_HfGn*	NV	1	0	0	2	CoP_HfGn*	CoP_tMF	9	0.540965308145707
P1	P1_CoP_HfGn*	NV	1	0	0	2	CoP_HfGn*	CoP_tMF	10	0.546992395512413
P1	P1_CoP_HfGn*	NV	0	1	25	3	CoP_HfGn*	CoP_tMF	1	-7.90760057669347
P1	P1_CoP_HfGn*	NV	0	1	25	3	CoP_HfGn*	CoP_tMF	2	-3.01187686581355
P1	P1_CoP_HfGn*	NV	0	1	25	3	CoP_HfGn*	CoP_tMF	3	1.65594937424363
P1	P1_CoP_HfGn*	NV	0	1	25	3	CoP_HfGn*	CoP_tMF	4	3.83260182420049
P1	P1_CoP_HfGn*	NV	0	1	25	3	CoP_HfGn*	CoP_tMF	5	3.60428200546093
P1	P1_CoP_HfGn*	NV	0	1	25	3	CoP_HfGn*	CoP_tMF	6	2.0228771245674
P1	P1_CoP_HfGn*	NV	0	1	25	3	CoP_HfGn*	CoP_tMF	7	0.264183073699895
P1	P1_CoP_HfGn*	NV	0	1	25	3	CoP_HfGn*	CoP_tMF	8	-0.895783081163527
P1	P1_CoP_HfGn*	NV	0	1	25	3	CoP_HfGn*	CoP_tMF	9	-1.23191128285544
P1	P1_CoP_HfGn*	NV	0	1	25	3	CoP_HfGn*	CoP_tMF	10	-0.939532666252104
P1	P1_CoP_HfGn*	V_25_cm	0	1	25	1	CoP_HfGn*	CoP_tMF	1	8.32972518306073
P1	P1_CoP_HfGn*	V_25_cm	0	1	25	1	CoP_HfGn*	CoP_tMF	2	-4.81491089505388
P1	P1_CoP_HfGn*	V_25_cm	0	1	25	1	CoP_HfGn*	CoP_tMF	3	0.110345389451216
P1	P1_CoP_HfGn*	V_25_cm	0	1	25	1	CoP_HfGn*	CoP_tMF	4	0.749714607092006
P1	P1_CoP_HfGn*	V_25_cm	0	1	25	1	CoP_HfGn*	CoP_tMF	5	-0.702270480723641
P1	P1_CoP_HfGn*	V_25_cm	0	1	25	1	CoP_HfGn*	CoP_tMF	6	-0.053823029770278
P1	P1_CoP_HfGn*	V_25_cm	0	1	25	1	CoP_HfGn*	CoP_tMF	7	-0.006049501433225
P1	P1_CoP_HfGn*	V_25_cm	0	1	25	1	CoP_HfGn*	CoP_tMF	8	-0.153089211660565
P1	P1_CoP_HfGn*	V_25_cm	0	1	25	1	CoP_HfGn*	CoP_tMF	9	-0.060830766889973
P1	P1_CoP_HfGn*	V_25_cm	0	1	25	1	CoP_HfGn*	CoP_tMF	10	-0.050901289735885
P1	P1_CoP_HfGn*	V_25_cm	0	1	25	2	CoP_HfGn*	CoP_tMF	1	1.52001195357634
P1	P1_CoP_HfGn*	V_25_cm	0	1	25	2	CoP_HfGn*	CoP_tMF	2	1.10663812374056
P1	P1_CoP_HfGn*	V_25_cm	0	1	25	2	CoP_HfGn*	CoP_tMF	3	0.688926861985057
P1	P1_CoP_HfGn*	V_25_cm	0	1	25	2	CoP_HfGn*	CoP_tMF	4	0.401829007044085
P1	P1_CoP_HfGn*	V_25_cm	0	1	25	2	CoP_HfGn*	CoP_tMF	5	0.227473667829132
P1	P1_CoP_HfGn*	V_25_cm	0	1	25	2	CoP_HfGn*	CoP_tMF	6	0.126887733118045
P1	P1_CoP_HfGn*	V_25_cm	0	1	25	2	CoP_HfGn*	CoP_tMF	7	0.070249623737345
P1	P1_CoP_HfGn*	V_25_cm	0	1	25	2	CoP_HfGn*	CoP_tMF	8	0.038741431591281
P1	P1_CoP_HfGn*	V_25_cm	0	1	25	2	CoP_HfGn*	CoP_tMF	9	0.021321703000008
P1	P1_CoP_HfGn*	V_25_cm	0	1	25	2	CoP_HfGn*	CoP_tMF	10	0.011722030566371
P1	P1_CoP_HfGn*	V_25_cm	0	1	25	3	CoP_HfGn*	CoP_tMF	1	2.04427299488567
P1	P1_CoP_HfGn*	V_25_cm	0	1	25	3	CoP_HfGn*	CoP_tMF	2	-1.32535842963766
P1	P1_CoP_HfGn*	V_25_cm	0	1	25	3	CoP_HfGn*	CoP_tMF	3	1.07711225816967
P1	P1_CoP_HfGn*	V_25_cm	0	1	25	3	CoP_HfGn*	CoP_tMF	4	-0.787794110161527
P1	P1_CoP_HfGn*	V_25_cm	0	1	25	3	CoP_HfGn*	CoP_tMF	5	0.624417585675061
P1	P1_CoP_HfGn*	V_25_cm	0	1	25	3	CoP_HfGn*	CoP_tMF	6	-0.462201406328383
P1	P1_CoP_HfGn*	V_25_cm	0	1	25	3	CoP_HfGn*	CoP_tMF	7	0.362909585124458
P1	P1_CoP_HfGn*	V_25_cm	0	1	25	3	CoP_HfGn*	CoP_tMF	8	-0.270788971168564
P1	P1_CoP_HfGn*	V_25_cm	0	1	25	3	CoP_HfGn*	CoP_tMF	9	0.211148257919907
P1	P1_CoP_HfGn*	V_25_cm	0	1	25	3	CoP_HfGn*	CoP_tMF	10	-0.158494028035155
P1	P1_CoP_HfGn*	V_50_cm	0	0	0	1	CoP_HfGn*	CoP_tMF	1	-7.34723214011916
P1	P1_CoP_HfGn*	V_50_cm	0	0	0	1	CoP_HfGn*	CoP_tMF	2	-2.26497592639345
P1	P1_CoP_HfGn*	V_50_cm	0	0	0	1	CoP_HfGn*	CoP_tMF	3	0.228414066260499
P1	P1_CoP_HfGn*	V_50_cm	0	0	0	1	CoP_HfGn*	CoP_tMF	4	0.440285751742792
P1	P1_CoP_HfGn*	V_50_cm	0	0	0	1	CoP_HfGn*	CoP_tMF	5	0.191019295046029
P1	P1_CoP_HfGn*	V_50_cm	0	0	0	1	CoP_HfGn*	CoP_tMF	6	0.058802901386647
P1	P1_CoP_HfGn*	V_50_cm	0	0	0	1	CoP_HfGn*	CoP_tMF	7	0.027271514357838
P1	P1_CoP_HfGn*	V_50_cm	0	0	0	1	CoP_HfGn*	CoP_tMF	8	0.021748662708756
P1	P1_CoP_HfGn*	V_50_cm	0	0	0	1	CoP_HfGn*	CoP_tMF	9	0.016923046574891
P1	P1_CoP_HfGn*	V_50_cm	0	0	0	1	CoP_HfGn*	CoP_tMF	10	0.011591367657454
P1	P1_CoP_HfGn*	V_50_cm	0	0	0	2	CoP_HfGn*	CoP_tMF	1	4.00892952013521
P1	P1_CoP_HfGn*	V_50_cm	0	0	0	2	CoP_HfGn*	CoP_tMF	2	-0.123383827139689
P1	P1_CoP_HfGn*	V_50_cm	0	0	0	2	CoP_HfGn*	CoP_tMF	3	-0.939572742036426
P1	P1_CoP_HfGn*	V_50_cm	0	0	0	2	CoP_HfGn*	CoP_tMF	4	-0.799942919469505
P1	P1_CoP_HfGn*	V_50_cm	0	0	0	2	CoP_HfGn*	CoP_tMF	5	-0.652612528239513
P1	P1_CoP_HfGn*	V_50_cm	0	0	0	2	CoP_HfGn*	CoP_tMF	6	-0.55892897380543
P1	P1_CoP_HfGn*	V_50_cm	0	0	0	2	CoP_HfGn*	CoP_tMF	7	-0.485074451434034
P1	P1_CoP_HfGn*	V_50_cm	0	0	0	2	CoP_HfGn*	CoP_tMF	8	-0.420833920896481
P1	P1_CoP_HfGn*	V_50_cm	0	0	0	2	CoP_HfGn*	CoP_tMF	9	-0.364779604374516
P1	P1_CoP_HfGn*	V_50_cm	0	0	0	2	CoP_HfGn*	CoP_tMF	10	-0.316140273345785
P1	P1_CoP_HfGn*	V_50_cm	0	0	0	3	CoP_HfGn*	CoP_tMF	1	-0.339537302904966
P1	P1_CoP_HfGn*	V_50_cm	0	0	0	3	CoP_HfGn*	CoP_tMF	2	-0.158268221492326
P1	P1_CoP_HfGn*	V_50_cm	0	0	0	3	CoP_HfGn*	CoP_tMF	3	-0.127840192083974
P1	P1_CoP_HfGn*	V_50_cm	0	0	0	3	CoP_HfGn*	CoP_tMF	4	-0.093482965010154
P1	P1_CoP_HfGn*	V_50_cm	0	0	0	3	CoP_HfGn*	CoP_tMF	5	-0.069224119163118
P1	P1_CoP_HfGn*	V_50_cm	0	0	0	3	CoP_HfGn*	CoP_tMF	6	-0.051181246742273
P1	P1_CoP_HfGn*	V_50_cm	0	0	0	3	CoP_HfGn*	CoP_tMF	7	-0.037848097755703
P1	P1_CoP_HfGn*	V_50_cm	0	0	0	3	CoP_HfGn*	CoP_tMF	8	-0.027987745126183
P1	P1_CoP_HfGn*	V_50_cm	0	0	0	3	CoP_HfGn*	CoP_tMF	9	-0.02069630660331
P1	P1_CoP_HfGn*	V_50_cm	0	0	0	3	CoP_HfGn*	CoP_tMF	10	-0.015304447755081
P1	P1_CoP_HfGn*	V_135_cm	0	0	85	1	CoP_HfGn*	CoP_tMF	1	1.1096433692168
P1	P1_CoP_HfGn*	V_135_cm	0	0	85	1	CoP_HfGn*	CoP_tMF	2	-0.556766267842172
P1	P1_CoP_HfGn*	V_135_cm	0	0	85	1	CoP_HfGn*	CoP_tMF	3	-0.065346759883895
P1	P1_CoP_HfGn*	V_135_cm	0	0	85	1	CoP_HfGn*	CoP_tMF	4	-0.24434195734632
P1	P1_CoP_HfGn*	V_135_cm	0	0	85	1	CoP_HfGn*	CoP_tMF	5	-0.143729118537785
P1	P1_CoP_HfGn*	V_135_cm	0	0	85	1	CoP_HfGn*	CoP_tMF	6	-0.151823385182553
P1	P1_CoP_HfGn*	V_135_cm	0	0	85	1	CoP_HfGn*	CoP_tMF	7	-0.121461032830932
P1	P1_CoP_HfGn*	V_135_cm	0	0	85	1	CoP_HfGn*	CoP_tMF	8	-0.109458838134919
P1	P1_CoP_HfGn*	V_135_cm	0	0	85	1	CoP_HfGn*	CoP_tMF	9	-0.093481602871781
P1	P1_CoP_HfGn*	V_135_cm	0	0	85	1	CoP_HfGn*	CoP_tMF	10	-0.081754975212057
P1	P1_CoP_HfGn*	V_135_cm	0	0	85	2	CoP_HfGn*	CoP_tMF	1	-3.06867728394938
P1	P1_CoP_HfGn*	V_135_cm	0	0	85	2	CoP_HfGn*	CoP_tMF	2	0.991226125810907
P1	P1_CoP_HfGn*	V_135_cm	0	0	85	2	CoP_HfGn*	CoP_tMF	3	-0.108789832465034
P1	P1_CoP_HfGn*	V_135_cm	0	0	85	2	CoP_HfGn*	CoP_tMF	4	-0.113486633799605
P1	P1_CoP_HfGn*	V_135_cm	0	0	85	2	CoP_HfGn*	CoP_tMF	5	0.020367311249675
P1	P1_CoP_HfGn*	V_135_cm	0	0	85	2	CoP_HfGn*	CoP_tMF	6	-0.016333348113836
P1	P1_CoP_HfGn*	V_135_cm	0	0	85	2	CoP_HfGn*	CoP_tMF	7	-0.009976390967422
P1	P1_CoP_HfGn*	V_135_cm	0	0	85	2	CoP_HfGn*	CoP_tMF	8	-0.003692380250675
P1	P1_CoP_HfGn*	V_135_cm	0	0	85	2	CoP_HfGn*	CoP_tMF	9	-0.003524858466023
P1	P1_CoP_HfGn*	V_135_cm	0	0	85	2	CoP_HfGn*	CoP_tMF	10	-0.002214074246723
P1	P1_CoP_HfGn*	V_135_cm	0	0	85	3	CoP_HfGn*	CoP_tMF	1	-1.19135879750401
P1	P1_CoP_HfGn*	V_135_cm	0	0	85	3	CoP_HfGn*	CoP_tMF	2	2.43380334289075
P1	P1_CoP_HfGn*	V_135_cm	0	0	85	3	CoP_HfGn*	CoP_tMF	3	-0.695405354228938
P1	P1_CoP_HfGn*	V_135_cm	0	0	85	3	CoP_HfGn*	CoP_tMF	4	1.5230547678085
P1	P1_CoP_HfGn*	V_135_cm	0	0	85	3	CoP_HfGn*	CoP_tMF	5	-0.523756180685963
P1	P1_CoP_HfGn*	V_135_cm	0	0	85	3	CoP_HfGn*	CoP_tMF	6	0.949750189378922
P1	P1_CoP_HfGn*	V_135_cm	0	0	85	3	CoP_HfGn*	CoP_tMF	7	-0.381371496607604
P1	P1_CoP_HfGn*	V_135_cm	0	0	85	3	CoP_HfGn*	CoP_tMF	8	0.59608365632903
P1	P1_CoP_HfGn*	V_135_cm	0	0	85	3	CoP_HfGn*	CoP_tMF	9	-0.270901344756694
P1	P1_CoP_HfGn*	V_135_cm	0	0	85	3	CoP_HfGn*	CoP_tMF	10	0.376360965947908
P1	P1_CoP_HfGn*	V_220_cm	0	0	170	1	CoP_HfGn*	CoP_tMF	1	1.39051967631824
P1	P1_CoP_HfGn*	V_220_cm	0	0	170	1	CoP_HfGn*	CoP_tMF	2	-0.062257172760804
P1	P1_CoP_HfGn*	V_220_cm	0	0	170	1	CoP_HfGn*	CoP_tMF	3	0.250277772990366
P1	P1_CoP_HfGn*	V_220_cm	0	0	170	1	CoP_HfGn*	CoP_tMF	4	0.168380435729825
P1	P1_CoP_HfGn*	V_220_cm	0	0	170	1	CoP_HfGn*	CoP_tMF	5	0.127709637213267
P1	P1_CoP_HfGn*	V_220_cm	0	0	170	1	CoP_HfGn*	CoP_tMF	6	0.105778773284955
P1	P1_CoP_HfGn*	V_220_cm	0	0	170	1	CoP_HfGn*	CoP_tMF	7	0.083516562746041
P1	P1_CoP_HfGn*	V_220_cm	0	0	170	1	CoP_HfGn*	CoP_tMF	8	0.066702626023421
P1	P1_CoP_HfGn*	V_220_cm	0	0	170	1	CoP_HfGn*	CoP_tMF	9	0.05324738180812
P1	P1_CoP_HfGn*	V_220_cm	0	0	170	1	CoP_HfGn*	CoP_tMF	10	0.042471848773064
P1	P1_CoP_HfGn*	V_220_cm	0	0	170	2	CoP_HfGn*	CoP_tMF	1	3.10093579672152
P1	P1_CoP_HfGn*	V_220_cm	0	0	170	2	CoP_HfGn*	CoP_tMF	2	-1.92583277662092
P1	P1_CoP_HfGn*	V_220_cm	0	0	170	2	CoP_HfGn*	CoP_tMF	3	0.693673737773542
P1	P1_CoP_HfGn*	V_220_cm	0	0	170	2	CoP_HfGn*	CoP_tMF	4	-0.120389882612265
P1	P1_CoP_HfGn*	V_220_cm	0	0	170	2	CoP_HfGn*	CoP_tMF	5	-0.038051323898334
P1	P1_CoP_HfGn*	V_220_cm	0	0	170	2	CoP_HfGn*	CoP_tMF	6	0.042384589845442
P1	P1_CoP_HfGn*	V_220_cm	0	0	170	2	CoP_HfGn*	CoP_tMF	7	-0.02077387071513
P1	P1_CoP_HfGn*	V_220_cm	0	0	170	2	CoP_HfGn*	CoP_tMF	8	0.005499818406856
P1	P1_CoP_HfGn*	V_220_cm	0	0	170	2	CoP_HfGn*	CoP_tMF	9	-0.000554229148989
P1	P1_CoP_HfGn*	V_220_cm	0	0	170	2	CoP_HfGn*	CoP_tMF	10	-0.000990481625836
P1	P1_CoP_HfGn*	V_220_cm	0	0	170	3	CoP_HfGn*	CoP_tMF	1	2.12001110783561
P1	P1_CoP_HfGn*	V_220_cm	0	0	170	3	CoP_HfGn*	CoP_tMF	2	0.282305639058215
P1	P1_CoP_HfGn*	V_220_cm	0	0	170	3	CoP_HfGn*	CoP_tMF	3	0.069732690491628
P1	P1_CoP_HfGn*	V_220_cm	0	0	170	3	CoP_HfGn*	CoP_tMF	4	-0.052909443359015
P1	P1_CoP_HfGn*	V_220_cm	0	0	170	3	CoP_HfGn*	CoP_tMF	5	-0.078898691207439
P1	P1_CoP_HfGn*	V_220_cm	0	0	170	3	CoP_HfGn*	CoP_tMF	6	-0.083754633118479
P1	P1_CoP_HfGn*	V_220_cm	0	0	170	3	CoP_HfGn*	CoP_tMF	7	-0.080502425542833
P1	P1_CoP_HfGn*	V_220_cm	0	0	170	3	CoP_HfGn*	CoP_tMF	8	-0.075191277880769
P1	P1_CoP_HfGn*	V_220_cm	0	0	170	3	CoP_HfGn*	CoP_tMF	9	-0.069510792413827
P1	P1_CoP_HfGn*	V_220_cm	0	0	170	3	CoP_HfGn*	CoP_tMF	10	-0.064030898959495
P1	P1_CoP_HfGn*	V_305_cm	0	0	255	1	CoP_HfGn*	CoP_tMF	1	0.221652681562948
P1	P1_CoP_HfGn*	V_305_cm	0	0	255	1	CoP_HfGn*	CoP_tMF	2	-1.24966071458816
P1	P1_CoP_HfGn*	V_305_cm	0	0	255	1	CoP_HfGn*	CoP_tMF	3	-0.416562603486407
P1	P1_CoP_HfGn*	V_305_cm	0	0	255	1	CoP_HfGn*	CoP_tMF	4	-0.318251564134752
P1	P1_CoP_HfGn*	V_305_cm	0	0	255	1	CoP_HfGn*	CoP_tMF	5	-0.310289505109115
P1	P1_CoP_HfGn*	V_305_cm	0	0	255	1	CoP_HfGn*	CoP_tMF	6	-0.204532390734399
P1	P1_CoP_HfGn*	V_305_cm	0	0	255	1	CoP_HfGn*	CoP_tMF	7	-0.154821808731236
P1	P1_CoP_HfGn*	V_305_cm	0	0	255	1	CoP_HfGn*	CoP_tMF	8	-0.119859640551487
P1	P1_CoP_HfGn*	V_305_cm	0	0	255	1	CoP_HfGn*	CoP_tMF	9	-0.088490896657669
P1	P1_CoP_HfGn*	V_305_cm	0	0	255	1	CoP_HfGn*	CoP_tMF	10	-0.066585488819842
P1	P1_CoP_HfGn*	V_305_cm	0	0	255	2	CoP_HfGn*	CoP_tMF	1	3.31140974835599
P1	P1_CoP_HfGn*	V_305_cm	0	0	255	2	CoP_HfGn*	CoP_tMF	2	-2.57117773729157
P1	P1_CoP_HfGn*	V_305_cm	0	0	255	2	CoP_HfGn*	CoP_tMF	3	1.81140672207957
P1	P1_CoP_HfGn*	V_305_cm	0	0	255	2	CoP_HfGn*	CoP_tMF	4	-1.20539709909915
P1	P1_CoP_HfGn*	V_305_cm	0	0	255	2	CoP_HfGn*	CoP_tMF	5	0.82691966893528
P1	P1_CoP_HfGn*	V_305_cm	0	0	255	2	CoP_HfGn*	CoP_tMF	6	-0.548312535501298
P1	P1_CoP_HfGn*	V_305_cm	0	0	255	2	CoP_HfGn*	CoP_tMF	7	0.375547232588991
P1	P1_CoP_HfGn*	V_305_cm	0	0	255	2	CoP_HfGn*	CoP_tMF	8	-0.249178575434686
P1	P1_CoP_HfGn*	V_305_cm	0	0	255	2	CoP_HfGn*	CoP_tMF	9	0.17053080146903
P1	P1_CoP_HfGn*	V_305_cm	0	0	255	2	CoP_HfGn*	CoP_tMF	10	-0.113232784353817
P1	P1_CoP_HfGn*	V_305_cm	0	0	255	3	CoP_HfGn*	CoP_tMF	1	-7.07088546370179
P1	P1_CoP_HfGn*	V_305_cm	0	0	255	3	CoP_HfGn*	CoP_tMF	2	3.88861264910997
P1	P1_CoP_HfGn*	V_305_cm	0	0	255	3	CoP_HfGn*	CoP_tMF	3	-1.42788130687457
P1	P1_CoP_HfGn*	V_305_cm	0	0	255	3	CoP_HfGn*	CoP_tMF	4	0.649574314049381
P1	P1_CoP_HfGn*	V_305_cm	0	0	255	3	CoP_HfGn*	CoP_tMF	5	-0.11594705116415
P1	P1_CoP_HfGn*	V_305_cm	0	0	255	3	CoP_HfGn*	CoP_tMF	6	0.141245703476392
P1	P1_CoP_HfGn*	V_305_cm	0	0	255	3	CoP_HfGn*	CoP_tMF	7	0.043763740750387
P1	P1_CoP_HfGn*	V_305_cm	0	0	255	3	CoP_HfGn*	CoP_tMF	8	0.068372896613652
P1	P1_CoP_HfGn*	V_305_cm	0	0	255	3	CoP_HfGn*	CoP_tMF	9	0.052414956962519
P1	P1_CoP_HfGn*	V_305_cm	0	0	255	3	CoP_HfGn*	CoP_tMF	10	0.050830149405983
P2	P2_CoP_HfGn*	NV	1	0	0	1	CoP_HfGn*	CoP_tMF	1	-9.44833770924164
P2	P2_CoP_HfGn*	NV	1	0	0	1	CoP_HfGn*	CoP_tMF	2	0.391350043115897
P2	P2_CoP_HfGn*	NV	1	0	0	1	CoP_HfGn*	CoP_tMF	3	0.11936972732771
P2	P2_CoP_HfGn*	NV	1	0	0	1	CoP_HfGn*	CoP_tMF	4	0.429854578165351
P2	P2_CoP_HfGn*	NV	1	0	0	1	CoP_HfGn*	CoP_tMF	5	0.344558069312136
P2	P2_CoP_HfGn*	NV	1	0	0	1	CoP_HfGn*	CoP_tMF	6	0.290044722665273
P2	P2_CoP_HfGn*	NV	1	0	0	1	CoP_HfGn*	CoP_tMF	7	0.232532449965172
P2	P2_CoP_HfGn*	NV	1	0	0	1	CoP_HfGn*	CoP_tMF	8	0.186724602933476
P2	P2_CoP_HfGn*	NV	1	0	0	1	CoP_HfGn*	CoP_tMF	9	0.149476166586177
P2	P2_CoP_HfGn*	NV	1	0	0	1	CoP_HfGn*	CoP_tMF	10	0.119658824259501
P2	P2_CoP_HfGn*	NV	1	0	0	2	CoP_HfGn*	CoP_tMF	1	5.16703219758645
P2	P2_CoP_HfGn*	NV	1	0	0	2	CoP_HfGn*	CoP_tMF	2	-0.119784196159092
P2	P2_CoP_HfGn*	NV	1	0	0	2	CoP_HfGn*	CoP_tMF	3	1.71681294399844
P2	P2_CoP_HfGn*	NV	1	0	0	2	CoP_HfGn*	CoP_tMF	4	0.218552024095121
P2	P2_CoP_HfGn*	NV	1	0	0	2	CoP_HfGn*	CoP_tMF	5	0.662338143588483
P2	P2_CoP_HfGn*	NV	1	0	0	2	CoP_HfGn*	CoP_tMF	6	0.190606648531836
P2	P2_CoP_HfGn*	NV	1	0	0	2	CoP_HfGn*	CoP_tMF	7	0.274827917167547
P2	P2_CoP_HfGn*	NV	1	0	0	2	CoP_HfGn*	CoP_tMF	8	0.115999289339005
P2	P2_CoP_HfGn*	NV	1	0	0	2	CoP_HfGn*	CoP_tMF	9	0.120267938024208
P2	P2_CoP_HfGn*	NV	1	0	0	2	CoP_HfGn*	CoP_tMF	10	0.062723636255792
P2	P2_CoP_HfGn*	NV	0	1	25	3	CoP_HfGn*	CoP_tMF	1	2.6141250516117
P2	P2_CoP_HfGn*	NV	0	1	25	3	CoP_HfGn*	CoP_tMF	2	-0.474675918472976
P2	P2_CoP_HfGn*	NV	0	1	25	3	CoP_HfGn*	CoP_tMF	3	0.476627470853232
P2	P2_CoP_HfGn*	NV	0	1	25	3	CoP_HfGn*	CoP_tMF	4	0.413397875320806
P2	P2_CoP_HfGn*	NV	0	1	25	3	CoP_HfGn*	CoP_tMF	5	0.283652456316952
P2	P2_CoP_HfGn*	NV	0	1	25	3	CoP_HfGn*	CoP_tMF	6	0.311355953234117
P2	P2_CoP_HfGn*	NV	0	1	25	3	CoP_HfGn*	CoP_tMF	7	0.282451455866481
P2	P2_CoP_HfGn*	NV	0	1	25	3	CoP_HfGn*	CoP_tMF	8	0.260424580274688
P2	P2_CoP_HfGn*	NV	0	1	25	3	CoP_HfGn*	CoP_tMF	9	0.244630034161635
P2	P2_CoP_HfGn*	NV	0	1	25	3	CoP_HfGn*	CoP_tMF	10	0.227290218396572
P2	P2_CoP_HfGn*	V_25_cm	0	1	25	1	CoP_HfGn*	CoP_tMF	1	-0.01503674480707
P2	P2_CoP_HfGn*	V_25_cm	0	1	25	1	CoP_HfGn*	CoP_tMF	2	0.010214385361022
P2	P2_CoP_HfGn*	V_25_cm	0	1	25	1	CoP_HfGn*	CoP_tMF	3	0.00102805176127
P2	P2_CoP_HfGn*	V_25_cm	0	1	25	1	CoP_HfGn*	CoP_tMF	4	0.001569899514657
P2	P2_CoP_HfGn*	V_25_cm	0	1	25	1	CoP_HfGn*	CoP_tMF	5	0.002257267686367
P2	P2_CoP_HfGn*	V_25_cm	0	1	25	1	CoP_HfGn*	CoP_tMF	6	0.001686073179692
P2	P2_CoP_HfGn*	V_25_cm	0	1	25	1	CoP_HfGn*	CoP_tMF	7	0.001649422052166
P2	P2_CoP_HfGn*	V_25_cm	0	1	25	1	CoP_HfGn*	CoP_tMF	8	0.001554320333435
P2	P2_CoP_HfGn*	V_25_cm	0	1	25	1	CoP_HfGn*	CoP_tMF	9	0.001430114812539
P2	P2_CoP_HfGn*	V_25_cm	0	1	25	1	CoP_HfGn*	CoP_tMF	10	0.001337262819642
P2	P2_CoP_HfGn*	V_25_cm	0	1	25	2	CoP_HfGn*	CoP_tMF	1	2.61592436204533
P2	P2_CoP_HfGn*	V_25_cm	0	1	25	2	CoP_HfGn*	CoP_tMF	2	-0.282330312361623
P2	P2_CoP_HfGn*	V_25_cm	0	1	25	2	CoP_HfGn*	CoP_tMF	3	-0.418348589217985
P2	P2_CoP_HfGn*	V_25_cm	0	1	25	2	CoP_HfGn*	CoP_tMF	4	-0.109631031917725
P2	P2_CoP_HfGn*	V_25_cm	0	1	25	2	CoP_HfGn*	CoP_tMF	5	-0.076514283072726
P2	P2_CoP_HfGn*	V_25_cm	0	1	25	2	CoP_HfGn*	CoP_tMF	6	-0.083878857881823
P2	P2_CoP_HfGn*	V_25_cm	0	1	25	2	CoP_HfGn*	CoP_tMF	7	-0.068693973955399
P2	P2_CoP_HfGn*	V_25_cm	0	1	25	2	CoP_HfGn*	CoP_tMF	8	-0.053660554972353
P2	P2_CoP_HfGn*	V_25_cm	0	1	25	2	CoP_HfGn*	CoP_tMF	9	-0.043512339933084
P2	P2_CoP_HfGn*	V_25_cm	0	1	25	2	CoP_HfGn*	CoP_tMF	10	-0.0354878182403
P2	P2_CoP_HfGn*	V_25_cm	0	1	25	3	CoP_HfGn*	CoP_tMF	1	-0.693817948445649
P2	P2_CoP_HfGn*	V_25_cm	0	1	25	3	CoP_HfGn*	CoP_tMF	2	1.08628175296395
P2	P2_CoP_HfGn*	V_25_cm	0	1	25	3	CoP_HfGn*	CoP_tMF	3	0.674613331555635
P2	P2_CoP_HfGn*	V_25_cm	0	1	25	3	CoP_HfGn*	CoP_tMF	4	0.649690364261807
P2	P2_CoP_HfGn*	V_25_cm	0	1	25	3	CoP_HfGn*	CoP_tMF	5	0.536224928731443
P2	P2_CoP_HfGn*	V_25_cm	0	1	25	3	CoP_HfGn*	CoP_tMF	6	0.460436523101662
P2	P2_CoP_HfGn*	V_25_cm	0	1	25	3	CoP_HfGn*	CoP_tMF	7	0.390809723722986
P2	P2_CoP_HfGn*	V_25_cm	0	1	25	3	CoP_HfGn*	CoP_tMF	8	0.332783890270067
P2	P2_CoP_HfGn*	V_25_cm	0	1	25	3	CoP_HfGn*	CoP_tMF	9	0.283113795535825
P2	P2_CoP_HfGn*	V_25_cm	0	1	25	3	CoP_HfGn*	CoP_tMF	10	0.240919555354238
P2	P2_CoP_HfGn*	V_50_cm	0	0	0	1	CoP_HfGn*	CoP_tMF	1	1.3874530000488
P2	P2_CoP_HfGn*	V_50_cm	0	0	0	1	CoP_HfGn*	CoP_tMF	2	-1.4025855372197
P2	P2_CoP_HfGn*	V_50_cm	0	0	0	1	CoP_HfGn*	CoP_tMF	3	0.138357813468921
P2	P2_CoP_HfGn*	V_50_cm	0	0	0	1	CoP_HfGn*	CoP_tMF	4	-0.390861495826779
P2	P2_CoP_HfGn*	V_50_cm	0	0	0	1	CoP_HfGn*	CoP_tMF	5	-0.120615313804221
P2	P2_CoP_HfGn*	V_50_cm	0	0	0	1	CoP_HfGn*	CoP_tMF	6	-0.16155162176954
P2	P2_CoP_HfGn*	V_50_cm	0	0	0	1	CoP_HfGn*	CoP_tMF	7	-0.10314924345979
P2	P2_CoP_HfGn*	V_50_cm	0	0	0	1	CoP_HfGn*	CoP_tMF	8	-0.08920967764004
P2	P2_CoP_HfGn*	V_50_cm	0	0	0	1	CoP_HfGn*	CoP_tMF	9	-0.067127291732068
P2	P2_CoP_HfGn*	V_50_cm	0	0	0	1	CoP_HfGn*	CoP_tMF	10	-0.053675977890435
P2	P2_CoP_HfGn*	V_50_cm	0	0	0	2	CoP_HfGn*	CoP_tMF	1	5.05385881168602
P2	P2_CoP_HfGn*	V_50_cm	0	0	0	2	CoP_HfGn*	CoP_tMF	2	-3.45964922471602
P2	P2_CoP_HfGn*	V_50_cm	0	0	0	2	CoP_HfGn*	CoP_tMF	3	2.88554742614614
P2	P2_CoP_HfGn*	V_50_cm	0	0	0	2	CoP_HfGn*	CoP_tMF	4	-1.34216082879625
P2	P2_CoP_HfGn*	V_50_cm	0	0	0	2	CoP_HfGn*	CoP_tMF	5	1.18916703461126
P2	P2_CoP_HfGn*	V_50_cm	0	0	0	2	CoP_HfGn*	CoP_tMF	6	-0.404182190587045
P2	P2_CoP_HfGn*	V_50_cm	0	0	0	2	CoP_HfGn*	CoP_tMF	7	0.496997771991913
P2	P2_CoP_HfGn*	V_50_cm	0	0	0	2	CoP_HfGn*	CoP_tMF	8	-0.084280508158313
P2	P2_CoP_HfGn*	V_50_cm	0	0	0	2	CoP_HfGn*	CoP_tMF	9	0.225620640521419
P2	P2_CoP_HfGn*	V_50_cm	0	0	0	2	CoP_HfGn*	CoP_tMF	10	0.01118794751489
P2	P2_CoP_HfGn*	V_50_cm	0	0	0	3	CoP_HfGn*	CoP_tMF	1	11.4760229610673
P2	P2_CoP_HfGn*	V_50_cm	0	0	0	3	CoP_HfGn*	CoP_tMF	2	-5.1793930956069
P2	P2_CoP_HfGn*	V_50_cm	0	0	0	3	CoP_HfGn*	CoP_tMF	3	-0.844245459476884
P2	P2_CoP_HfGn*	V_50_cm	0	0	0	3	CoP_HfGn*	CoP_tMF	4	-1.25741357675976
P2	P2_CoP_HfGn*	V_50_cm	0	0	0	3	CoP_HfGn*	CoP_tMF	5	-1.00191356734304
P2	P2_CoP_HfGn*	V_50_cm	0	0	0	3	CoP_HfGn*	CoP_tMF	6	-0.844890613174126
P2	P2_CoP_HfGn*	V_50_cm	0	0	0	3	CoP_HfGn*	CoP_tMF	7	-0.712143571276165
P2	P2_CoP_HfGn*	V_50_cm	0	0	0	3	CoP_HfGn*	CoP_tMF	8	-0.599177752304703
P2	P2_CoP_HfGn*	V_50_cm	0	0	0	3	CoP_HfGn*	CoP_tMF	9	-0.504413356804546
P2	P2_CoP_HfGn*	V_50_cm	0	0	0	3	CoP_HfGn*	CoP_tMF	10	-0.424590056344145
P2	P2_CoP_HfGn*	V_135_cm	0	0	85	1	CoP_HfGn*	CoP_tMF	1	-0.014837402591501
P2	P2_CoP_HfGn*	V_135_cm	0	0	85	1	CoP_HfGn*	CoP_tMF	2	0.012783092892218
P2	P2_CoP_HfGn*	V_135_cm	0	0	85	1	CoP_HfGn*	CoP_tMF	3	0.004661951799643
P2	P2_CoP_HfGn*	V_135_cm	0	0	85	1	CoP_HfGn*	CoP_tMF	4	0.004883773323222
P2	P2_CoP_HfGn*	V_135_cm	0	0	85	1	CoP_HfGn*	CoP_tMF	5	0.004010089347094
P2	P2_CoP_HfGn*	V_135_cm	0	0	85	1	CoP_HfGn*	CoP_tMF	6	0.003378632665224
P2	P2_CoP_HfGn*	V_135_cm	0	0	85	1	CoP_HfGn*	CoP_tMF	7	0.002845595865768
P2	P2_CoP_HfGn*	V_135_cm	0	0	85	1	CoP_HfGn*	CoP_tMF	8	0.002394834492133
P2	P2_CoP_HfGn*	V_135_cm	0	0	85	1	CoP_HfGn*	CoP_tMF	9	0.002015964771292
P2	P2_CoP_HfGn*	V_135_cm	0	0	85	1	CoP_HfGn*	CoP_tMF	10	0.001696951726296
P2	P2_CoP_HfGn*	V_135_cm	0	0	85	2	CoP_HfGn*	CoP_tMF	1	0.786538728426348
P2	P2_CoP_HfGn*	V_135_cm	0	0	85	2	CoP_HfGn*	CoP_tMF	2	6.46880921789293
P2	P2_CoP_HfGn*	V_135_cm	0	0	85	2	CoP_HfGn*	CoP_tMF	3	-0.790844156783176
P2	P2_CoP_HfGn*	V_135_cm	0	0	85	2	CoP_HfGn*	CoP_tMF	4	4.39079294134565
P2	P2_CoP_HfGn*	V_135_cm	0	0	85	2	CoP_HfGn*	CoP_tMF	5	-0.328706040838122
P2	P2_CoP_HfGn*	V_135_cm	0	0	85	2	CoP_HfGn*	CoP_tMF	6	2.72402400727471
P2	P2_CoP_HfGn*	V_135_cm	0	0	85	2	CoP_HfGn*	CoP_tMF	7	-0.039935589795142
P2	P2_CoP_HfGn*	V_135_cm	0	0	85	2	CoP_HfGn*	CoP_tMF	8	1.68352083317297
P2	P2_CoP_HfGn*	V_135_cm	0	0	85	2	CoP_HfGn*	CoP_tMF	9	0.08059072182251
P2	P2_CoP_HfGn*	V_135_cm	0	0	85	2	CoP_HfGn*	CoP_tMF	10	1.04593117630651
P2	P2_CoP_HfGn*	V_135_cm	0	0	85	3	CoP_HfGn*	CoP_tMF	1	-3.24407243271329
P2	P2_CoP_HfGn*	V_135_cm	0	0	85	3	CoP_HfGn*	CoP_tMF	2	2.62289889955223
P2	P2_CoP_HfGn*	V_135_cm	0	0	85	3	CoP_HfGn*	CoP_tMF	3	-1.26558365757537
P2	P2_CoP_HfGn*	V_135_cm	0	0	85	3	CoP_HfGn*	CoP_tMF	4	0.564566288350197
P2	P2_CoP_HfGn*	V_135_cm	0	0	85	3	CoP_HfGn*	CoP_tMF	5	-0.104696360958307
P2	P2_CoP_HfGn*	V_135_cm	0	0	85	3	CoP_HfGn*	CoP_tMF	6	0.042727557317712
P2	P2_CoP_HfGn*	V_135_cm	0	0	85	3	CoP_HfGn*	CoP_tMF	7	0.04733249814402
P2	P2_CoP_HfGn*	V_135_cm	0	0	85	3	CoP_HfGn*	CoP_tMF	8	0.006107277200164
P2	P2_CoP_HfGn*	V_135_cm	0	0	85	3	CoP_HfGn*	CoP_tMF	9	0.028854232360193
P2	P2_CoP_HfGn*	V_135_cm	0	0	85	3	CoP_HfGn*	CoP_tMF	10	0.012690268134788
P2	P2_CoP_HfGn*	V_220_cm	0	0	170	1	CoP_HfGn*	CoP_tMF	1	11.8345057832292
P2	P2_CoP_HfGn*	V_220_cm	0	0	170	1	CoP_HfGn*	CoP_tMF	2	-1.19221657149812
P2	P2_CoP_HfGn*	V_220_cm	0	0	170	1	CoP_HfGn*	CoP_tMF	3	3.49796962267597
P2	P2_CoP_HfGn*	V_220_cm	0	0	170	1	CoP_HfGn*	CoP_tMF	4	1.07393542768903
P2	P2_CoP_HfGn*	V_220_cm	0	0	170	1	CoP_HfGn*	CoP_tMF	5	1.73914785840167
P2	P2_CoP_HfGn*	V_220_cm	0	0	170	1	CoP_HfGn*	CoP_tMF	6	1.14695552880415
P2	P2_CoP_HfGn*	V_220_cm	0	0	170	1	CoP_HfGn*	CoP_tMF	7	1.13153137134682
P2	P2_CoP_HfGn*	V_220_cm	0	0	170	1	CoP_HfGn*	CoP_tMF	8	0.909348485423489
P2	P2_CoP_HfGn*	V_220_cm	0	0	170	1	CoP_HfGn*	CoP_tMF	9	0.807126593872277
P2	P2_CoP_HfGn*	V_220_cm	0	0	170	1	CoP_HfGn*	CoP_tMF	10	0.681834120544246
P2	P2_CoP_HfGn*	V_220_cm	0	0	170	2	CoP_HfGn*	CoP_tMF	1	53.518566259824
P2	P2_CoP_HfGn*	V_220_cm	0	0	170	2	CoP_HfGn*	CoP_tMF	2	-22.8563377323252
P2	P2_CoP_HfGn*	V_220_cm	0	0	170	2	CoP_HfGn*	CoP_tMF	3	19.9862023425545
P2	P2_CoP_HfGn*	V_220_cm	0	0	170	2	CoP_HfGn*	CoP_tMF	4	-9.03446738019485
P2	P2_CoP_HfGn*	V_220_cm	0	0	170	2	CoP_HfGn*	CoP_tMF	5	8.90880737338017
P2	P2_CoP_HfGn*	V_220_cm	0	0	170	2	CoP_HfGn*	CoP_tMF	6	-3.16775729951567
P2	P2_CoP_HfGn*	V_220_cm	0	0	170	2	CoP_HfGn*	CoP_tMF	7	4.16383852365356
P2	P2_CoP_HfGn*	V_220_cm	0	0	170	2	CoP_HfGn*	CoP_tMF	8	-0.912810829677284
P2	P2_CoP_HfGn*	V_220_cm	0	0	170	2	CoP_HfGn*	CoP_tMF	9	2.05293193942755
P2	P2_CoP_HfGn*	V_220_cm	0	0	170	2	CoP_HfGn*	CoP_tMF	10	-0.103353896813043
P2	P2_CoP_HfGn*	V_220_cm	0	0	170	3	CoP_HfGn*	CoP_tMF	1	-0.04779918931017
P2	P2_CoP_HfGn*	V_220_cm	0	0	170	3	CoP_HfGn*	CoP_tMF	2	0.028665504057275
P2	P2_CoP_HfGn*	V_220_cm	0	0	170	3	CoP_HfGn*	CoP_tMF	3	-0.015221953555266
P2	P2_CoP_HfGn*	V_220_cm	0	0	170	3	CoP_HfGn*	CoP_tMF	4	0.013110263045682
P2	P2_CoP_HfGn*	V_220_cm	0	0	170	3	CoP_HfGn*	CoP_tMF	5	-0.005590963060029
P2	P2_CoP_HfGn*	V_220_cm	0	0	170	3	CoP_HfGn*	CoP_tMF	6	0.005966754050333
P2	P2_CoP_HfGn*	V_220_cm	0	0	170	3	CoP_HfGn*	CoP_tMF	7	-0.001867952428018
P2	P2_CoP_HfGn*	V_220_cm	0	0	170	3	CoP_HfGn*	CoP_tMF	8	0.002837293931147
P2	P2_CoP_HfGn*	V_220_cm	0	0	170	3	CoP_HfGn*	CoP_tMF	9	-0.000466661779627
P2	P2_CoP_HfGn*	V_220_cm	0	0	170	3	CoP_HfGn*	CoP_tMF	10	0.001427980609389
P2	P2_CoP_HfGn*	V_305_cm	0	0	255	1	CoP_HfGn*	CoP_tMF	1	-2.6789970322312
P2	P2_CoP_HfGn*	V_305_cm	0	0	255	1	CoP_HfGn*	CoP_tMF	2	2.60375241310505
P2	P2_CoP_HfGn*	V_305_cm	0	0	255	1	CoP_HfGn*	CoP_tMF	3	-1.02164784716798
P2	P2_CoP_HfGn*	V_305_cm	0	0	255	1	CoP_HfGn*	CoP_tMF	4	0.552138884690322
P2	P2_CoP_HfGn*	V_305_cm	0	0	255	1	CoP_HfGn*	CoP_tMF	5	0.091162929480051
P2	P2_CoP_HfGn*	V_305_cm	0	0	255	1	CoP_HfGn*	CoP_tMF	6	0.045124865367605
P2	P2_CoP_HfGn*	V_305_cm	0	0	255	1	CoP_HfGn*	CoP_tMF	7	0.14830880270684
P2	P2_CoP_HfGn*	V_305_cm	0	0	255	1	CoP_HfGn*	CoP_tMF	8	0.044634214248669
P2	P2_CoP_HfGn*	V_305_cm	0	0	255	1	CoP_HfGn*	CoP_tMF	9	0.074912519708497
P2	P2_CoP_HfGn*	V_305_cm	0	0	255	1	CoP_HfGn*	CoP_tMF	10	0.051723163264474
P2	P2_CoP_HfGn*	V_305_cm	0	0	255	2	CoP_HfGn*	CoP_tMF	1	0.016803501126968
P2	P2_CoP_HfGn*	V_305_cm	0	0	255	2	CoP_HfGn*	CoP_tMF	2	-0.015395973516048
P2	P2_CoP_HfGn*	V_305_cm	0	0	255	2	CoP_HfGn*	CoP_tMF	3	0.006455829738197
P2	P2_CoP_HfGn*	V_305_cm	0	0	255	2	CoP_HfGn*	CoP_tMF	4	-0.003057570335493
P2	P2_CoP_HfGn*	V_305_cm	0	0	255	2	CoP_HfGn*	CoP_tMF	5	-0.00034970217358
P2	P2_CoP_HfGn*	V_305_cm	0	0	255	2	CoP_HfGn*	CoP_tMF	6	-8.77E-05
P2	P2_CoP_HfGn*	V_305_cm	0	0	255	2	CoP_HfGn*	CoP_tMF	7	-0.000746158174638
P2	P2_CoP_HfGn*	V_305_cm	0	0	255	2	CoP_HfGn*	CoP_tMF	8	-0.000143449530749
P2	P2_CoP_HfGn*	V_305_cm	0	0	255	2	CoP_HfGn*	CoP_tMF	9	-0.000345820543009
P2	P2_CoP_HfGn*	V_305_cm	0	0	255	2	CoP_HfGn*	CoP_tMF	10	-0.000223685406643
P2	P2_CoP_HfGn*	V_305_cm	0	0	255	3	CoP_HfGn*	CoP_tMF	1	1.31298694569943
P2	P2_CoP_HfGn*	V_305_cm	0	0	255	3	CoP_HfGn*	CoP_tMF	2	-1.54213071853272
P2	P2_CoP_HfGn*	V_305_cm	0	0	255	3	CoP_HfGn*	CoP_tMF	3	-2.66964596021618
P2	P2_CoP_HfGn*	V_305_cm	0	0	255	3	CoP_HfGn*	CoP_tMF	4	-2.46910066773539
P2	P2_CoP_HfGn*	V_305_cm	0	0	255	3	CoP_HfGn*	CoP_tMF	5	-1.49750546249185
P2	P2_CoP_HfGn*	V_305_cm	0	0	255	3	CoP_HfGn*	CoP_tMF	6	-0.374830403251733
P2	P2_CoP_HfGn*	V_305_cm	0	0	255	3	CoP_HfGn*	CoP_tMF	7	0.458274081806929
P2	P2_CoP_HfGn*	V_305_cm	0	0	255	3	CoP_HfGn*	CoP_tMF	8	0.82433304104267
P2	P2_CoP_HfGn*	V_305_cm	0	0	255	3	CoP_HfGn*	CoP_tMF	9	0.77186115727626
P2	P2_CoP_HfGn*	V_305_cm	0	0	255	3	CoP_HfGn*	CoP_tMF	10	0.474624830744523
P3	P3_CoP_HfGn*	NV	1	0	0	1	CoP_HfGn*	CoP_tMF	1	-2.60560611031287
P3	P3_CoP_HfGn*	NV	1	0	0	1	CoP_HfGn*	CoP_tMF	2	0.37210881294367
P3	P3_CoP_HfGn*	NV	1	0	0	1	CoP_HfGn*	CoP_tMF	3	-0.764211222247283
P3	P3_CoP_HfGn*	NV	1	0	0	1	CoP_HfGn*	CoP_tMF	4	-0.367769825222115
P3	P3_CoP_HfGn*	NV	1	0	0	1	CoP_HfGn*	CoP_tMF	5	-0.467987102352804
P3	P3_CoP_HfGn*	NV	1	0	0	1	CoP_HfGn*	CoP_tMF	6	-0.41597391242568
P3	P3_CoP_HfGn*	NV	1	0	0	1	CoP_HfGn*	CoP_tMF	7	-0.410819296833849
P3	P3_CoP_HfGn*	NV	1	0	0	1	CoP_HfGn*	CoP_tMF	8	-0.392372092047954
P3	P3_CoP_HfGn*	NV	1	0	0	1	CoP_HfGn*	CoP_tMF	9	-0.378649744866791
P3	P3_CoP_HfGn*	NV	1	0	0	1	CoP_HfGn*	CoP_tMF	10	-0.364233374523709
P3	P3_CoP_HfGn*	NV	1	0	0	2	CoP_HfGn*	CoP_tMF	1	0.00146329173328
P3	P3_CoP_HfGn*	NV	1	0	0	2	CoP_HfGn*	CoP_tMF	2	-0.000266931283631
P3	P3_CoP_HfGn*	NV	1	0	0	2	CoP_HfGn*	CoP_tMF	3	0.000397920334937
P3	P3_CoP_HfGn*	NV	1	0	0	2	CoP_HfGn*	CoP_tMF	4	0.000168218982826
P3	P3_CoP_HfGn*	NV	1	0	0	2	CoP_HfGn*	CoP_tMF	5	0.000228501275914
P3	P3_CoP_HfGn*	NV	1	0	0	2	CoP_HfGn*	CoP_tMF	6	0.000199790858563
P3	P3_CoP_HfGn*	NV	1	0	0	2	CoP_HfGn*	CoP_tMF	7	0.000198393958993
P3	P3_CoP_HfGn*	NV	1	0	0	2	CoP_HfGn*	CoP_tMF	8	0.000189170500611
P3	P3_CoP_HfGn*	NV	1	0	0	2	CoP_HfGn*	CoP_tMF	9	0.000182649566616
P3	P3_CoP_HfGn*	NV	1	0	0	2	CoP_HfGn*	CoP_tMF	10	0.000175667250874
P3	P3_CoP_HfGn*	NV	0	1	25	3	CoP_HfGn*	CoP_tMF	1	0.00146329173328
P3	P3_CoP_HfGn*	NV	0	1	25	3	CoP_HfGn*	CoP_tMF	2	-0.000266931283631
P3	P3_CoP_HfGn*	NV	0	1	25	3	CoP_HfGn*	CoP_tMF	3	0.000397920334937
P3	P3_CoP_HfGn*	NV	0	1	25	3	CoP_HfGn*	CoP_tMF	4	0.000168218982826
P3	P3_CoP_HfGn*	NV	0	1	25	3	CoP_HfGn*	CoP_tMF	5	0.000228501275914
P3	P3_CoP_HfGn*	NV	0	1	25	3	CoP_HfGn*	CoP_tMF	6	0.000199790858563
P3	P3_CoP_HfGn*	NV	0	1	25	3	CoP_HfGn*	CoP_tMF	7	0.000198393958993
P3	P3_CoP_HfGn*	NV	0	1	25	3	CoP_HfGn*	CoP_tMF	8	0.000189170500611
P3	P3_CoP_HfGn*	NV	0	1	25	3	CoP_HfGn*	CoP_tMF	9	0.000182649566616
P3	P3_CoP_HfGn*	NV	0	1	25	3	CoP_HfGn*	CoP_tMF	10	0.000175667250874
P3	P3_CoP_HfGn*	V_25_cm	0	1	25	1	CoP_HfGn*	CoP_tMF	1	0.311189916895329
P3	P3_CoP_HfGn*	V_25_cm	0	1	25	1	CoP_HfGn*	CoP_tMF	2	0.221046922267693
P3	P3_CoP_HfGn*	V_25_cm	0	1	25	1	CoP_HfGn*	CoP_tMF	3	0.183859825488527
P3	P3_CoP_HfGn*	V_25_cm	0	1	25	1	CoP_HfGn*	CoP_tMF	4	0.138060515737842
P3	P3_CoP_HfGn*	V_25_cm	0	1	25	1	CoP_HfGn*	CoP_tMF	5	0.105942318071948
P3	P3_CoP_HfGn*	V_25_cm	0	1	25	1	CoP_HfGn*	CoP_tMF	6	0.080483294245436
P3	P3_CoP_HfGn*	V_25_cm	0	1	25	1	CoP_HfGn*	CoP_tMF	7	0.061307685139505
P3	P3_CoP_HfGn*	V_25_cm	0	1	25	1	CoP_HfGn*	CoP_tMF	8	0.046651109615146
P3	P3_CoP_HfGn*	V_25_cm	0	1	25	1	CoP_HfGn*	CoP_tMF	9	0.035509744533383
P3	P3_CoP_HfGn*	V_25_cm	0	1	25	1	CoP_HfGn*	CoP_tMF	10	0.027026060004048
P3	P3_CoP_HfGn*	V_25_cm	0	1	25	2	CoP_HfGn*	CoP_tMF	1	-0.007028744843639
P3	P3_CoP_HfGn*	V_25_cm	0	1	25	2	CoP_HfGn*	CoP_tMF	2	0.000580869010335
P3	P3_CoP_HfGn*	V_25_cm	0	1	25	2	CoP_HfGn*	CoP_tMF	3	-0.000318343611278
P3	P3_CoP_HfGn*	V_25_cm	0	1	25	2	CoP_HfGn*	CoP_tMF	4	8.90E-05
P3	P3_CoP_HfGn*	V_25_cm	0	1	25	2	CoP_HfGn*	CoP_tMF	5	8.14E-06
P3	P3_CoP_HfGn*	V_25_cm	0	1	25	2	CoP_HfGn*	CoP_tMF	6	2.59E-05
P3	P3_CoP_HfGn*	V_25_cm	0	1	25	2	CoP_HfGn*	CoP_tMF	7	1.55E-05
P3	P3_CoP_HfGn*	V_25_cm	0	1	25	2	CoP_HfGn*	CoP_tMF	8	1.30E-05
P3	P3_CoP_HfGn*	V_25_cm	0	1	25	2	CoP_HfGn*	CoP_tMF	9	9.65E-06
P3	P3_CoP_HfGn*	V_25_cm	0	1	25	2	CoP_HfGn*	CoP_tMF	10	7.42E-06
P3	P3_CoP_HfGn*	V_25_cm	0	1	25	3	CoP_HfGn*	CoP_tMF	1	5.83271843220443
P3	P3_CoP_HfGn*	V_25_cm	0	1	25	3	CoP_HfGn*	CoP_tMF	2	0.501765567967042
P3	P3_CoP_HfGn*	V_25_cm	0	1	25	3	CoP_HfGn*	CoP_tMF	3	0.802647540654309
P3	P3_CoP_HfGn*	V_25_cm	0	1	25	3	CoP_HfGn*	CoP_tMF	4	0.360572387213239
P3	P3_CoP_HfGn*	V_25_cm	0	1	25	3	CoP_HfGn*	CoP_tMF	5	0.253816837566349
P3	P3_CoP_HfGn*	V_25_cm	0	1	25	3	CoP_HfGn*	CoP_tMF	6	0.151592628935747
P3	P3_CoP_HfGn*	V_25_cm	0	1	25	3	CoP_HfGn*	CoP_tMF	7	0.096253703056991
P3	P3_CoP_HfGn*	V_25_cm	0	1	25	3	CoP_HfGn*	CoP_tMF	8	0.059779519795152
P3	P3_CoP_HfGn*	V_25_cm	0	1	25	3	CoP_HfGn*	CoP_tMF	9	0.037431250812093
P3	P3_CoP_HfGn*	V_25_cm	0	1	25	3	CoP_HfGn*	CoP_tMF	10	0.023368213602228
P3	P3_CoP_HfGn*	V_50_cm	0	0	0	1	CoP_HfGn*	CoP_tMF	1	-0.025942593619251
P3	P3_CoP_HfGn*	V_50_cm	0	0	0	1	CoP_HfGn*	CoP_tMF	2	0.003263520606515
P3	P3_CoP_HfGn*	V_50_cm	0	0	0	1	CoP_HfGn*	CoP_tMF	3	-0.000696256457673
P3	P3_CoP_HfGn*	V_50_cm	0	0	0	1	CoP_HfGn*	CoP_tMF	4	0.000408064891071
P3	P3_CoP_HfGn*	V_50_cm	0	0	0	1	CoP_HfGn*	CoP_tMF	5	8.98E-05
P3	P3_CoP_HfGn*	V_50_cm	0	0	0	1	CoP_HfGn*	CoP_tMF	6	9.74E-05
P3	P3_CoP_HfGn*	V_50_cm	0	0	0	1	CoP_HfGn*	CoP_tMF	7	5.18E-05
P3	P3_CoP_HfGn*	V_50_cm	0	0	0	1	CoP_HfGn*	CoP_tMF	8	3.45E-05
P3	P3_CoP_HfGn*	V_50_cm	0	0	0	1	CoP_HfGn*	CoP_tMF	9	2.11E-05
P3	P3_CoP_HfGn*	V_50_cm	0	0	0	1	CoP_HfGn*	CoP_tMF	10	1.33E-05
P3	P3_CoP_HfGn*	V_50_cm	0	0	0	2	CoP_HfGn*	CoP_tMF	1	3.50511613805672
P3	P3_CoP_HfGn*	V_50_cm	0	0	0	2	CoP_HfGn*	CoP_tMF	2	1.33184621480485
P3	P3_CoP_HfGn*	V_50_cm	0	0	0	2	CoP_HfGn*	CoP_tMF	3	0.884729458158603
P3	P3_CoP_HfGn*	V_50_cm	0	0	0	2	CoP_HfGn*	CoP_tMF	4	0.525520868247826
P3	P3_CoP_HfGn*	V_50_cm	0	0	0	2	CoP_HfGn*	CoP_tMF	5	0.347371863042032
P3	P3_CoP_HfGn*	V_50_cm	0	0	0	2	CoP_HfGn*	CoP_tMF	6	0.240164048226168
P3	P3_CoP_HfGn*	V_50_cm	0	0	0	2	CoP_HfGn*	CoP_tMF	7	0.174978783807716
P3	P3_CoP_HfGn*	V_50_cm	0	0	0	2	CoP_HfGn*	CoP_tMF	8	0.132330882851369
P3	P3_CoP_HfGn*	V_50_cm	0	0	0	2	CoP_HfGn*	CoP_tMF	9	0.102868415188406
P3	P3_CoP_HfGn*	V_50_cm	0	0	0	2	CoP_HfGn*	CoP_tMF	10	0.081458778440375
P3	P3_CoP_HfGn*	V_50_cm	0	0	0	3	CoP_HfGn*	CoP_tMF	1	-0.002935013481157
P3	P3_CoP_HfGn*	V_50_cm	0	0	0	3	CoP_HfGn*	CoP_tMF	2	-0.000476721983762
P3	P3_CoP_HfGn*	V_50_cm	0	0	0	3	CoP_HfGn*	CoP_tMF	3	-9.04E-06
P3	P3_CoP_HfGn*	V_50_cm	0	0	0	3	CoP_HfGn*	CoP_tMF	4	0.00028177636324
P3	P3_CoP_HfGn*	V_50_cm	0	0	0	3	CoP_HfGn*	CoP_tMF	5	0.000357875081085
P3	P3_CoP_HfGn*	V_50_cm	0	0	0	3	CoP_HfGn*	CoP_tMF	6	0.00035920818922
P3	P3_CoP_HfGn*	V_50_cm	0	0	0	3	CoP_HfGn*	CoP_tMF	7	0.000326506342657
P3	P3_CoP_HfGn*	V_50_cm	0	0	0	3	CoP_HfGn*	CoP_tMF	8	0.000283470860154
P3	P3_CoP_HfGn*	V_50_cm	0	0	0	3	CoP_HfGn*	CoP_tMF	9	0.000240041353466
P3	P3_CoP_HfGn*	V_50_cm	0	0	0	3	CoP_HfGn*	CoP_tMF	10	0.000200427649122
P3	P3_CoP_HfGn*	V_135_cm	0	0	85	1	CoP_HfGn*	CoP_tMF	1	-0.002935013481157
P3	P3_CoP_HfGn*	V_135_cm	0	0	85	1	CoP_HfGn*	CoP_tMF	2	-0.000476721983762
P3	P3_CoP_HfGn*	V_135_cm	0	0	85	1	CoP_HfGn*	CoP_tMF	3	-9.04E-06
P3	P3_CoP_HfGn*	V_135_cm	0	0	85	1	CoP_HfGn*	CoP_tMF	4	0.00028177636324
P3	P3_CoP_HfGn*	V_135_cm	0	0	85	1	CoP_HfGn*	CoP_tMF	5	0.000357875081085
P3	P3_CoP_HfGn*	V_135_cm	0	0	85	1	CoP_HfGn*	CoP_tMF	6	0.00035920818922
P3	P3_CoP_HfGn*	V_135_cm	0	0	85	1	CoP_HfGn*	CoP_tMF	7	0.000326506342657
P3	P3_CoP_HfGn*	V_135_cm	0	0	85	1	CoP_HfGn*	CoP_tMF	8	0.000283470860154
P3	P3_CoP_HfGn*	V_135_cm	0	0	85	1	CoP_HfGn*	CoP_tMF	9	0.000240041353466
P3	P3_CoP_HfGn*	V_135_cm	0	0	85	1	CoP_HfGn*	CoP_tMF	10	0.000200427649122
P3	P3_CoP_HfGn*	V_135_cm	0	0	85	2	CoP_HfGn*	CoP_tMF	1	-0.002935013481157
P3	P3_CoP_HfGn*	V_135_cm	0	0	85	2	CoP_HfGn*	CoP_tMF	2	-0.000476721983762
P3	P3_CoP_HfGn*	V_135_cm	0	0	85	2	CoP_HfGn*	CoP_tMF	3	-9.04E-06
P3	P3_CoP_HfGn*	V_135_cm	0	0	85	2	CoP_HfGn*	CoP_tMF	4	0.00028177636324
P3	P3_CoP_HfGn*	V_135_cm	0	0	85	2	CoP_HfGn*	CoP_tMF	5	0.000357875081085
P3	P3_CoP_HfGn*	V_135_cm	0	0	85	2	CoP_HfGn*	CoP_tMF	6	0.00035920818922
P3	P3_CoP_HfGn*	V_135_cm	0	0	85	2	CoP_HfGn*	CoP_tMF	7	0.000326506342657
P3	P3_CoP_HfGn*	V_135_cm	0	0	85	2	CoP_HfGn*	CoP_tMF	8	0.000283470860154
P3	P3_CoP_HfGn*	V_135_cm	0	0	85	2	CoP_HfGn*	CoP_tMF	9	0.000240041353466
P3	P3_CoP_HfGn*	V_135_cm	0	0	85	2	CoP_HfGn*	CoP_tMF	10	0.000200427649122
P3	P3_CoP_HfGn*	V_135_cm	0	0	85	3	CoP_HfGn*	CoP_tMF	1	-0.002935013481157
P3	P3_CoP_HfGn*	V_135_cm	0	0	85	3	CoP_HfGn*	CoP_tMF	2	-0.000476721983762
P3	P3_CoP_HfGn*	V_135_cm	0	0	85	3	CoP_HfGn*	CoP_tMF	3	-9.04E-06
P3	P3_CoP_HfGn*	V_135_cm	0	0	85	3	CoP_HfGn*	CoP_tMF	4	0.00028177636324
P3	P3_CoP_HfGn*	V_135_cm	0	0	85	3	CoP_HfGn*	CoP_tMF	5	0.000357875081085
P3	P3_CoP_HfGn*	V_135_cm	0	0	85	3	CoP_HfGn*	CoP_tMF	6	0.00035920818922
P3	P3_CoP_HfGn*	V_135_cm	0	0	85	3	CoP_HfGn*	CoP_tMF	7	0.000326506342657
P3	P3_CoP_HfGn*	V_135_cm	0	0	85	3	CoP_HfGn*	CoP_tMF	8	0.000283470860154
P3	P3_CoP_HfGn*	V_135_cm	0	0	85	3	CoP_HfGn*	CoP_tMF	9	0.000240041353466
P3	P3_CoP_HfGn*	V_135_cm	0	0	85	3	CoP_HfGn*	CoP_tMF	10	0.000200427649122
P3	P3_CoP_HfGn*	V_220_cm	0	0	170	1	CoP_HfGn*	CoP_tMF	1	-0.002935013481157
P3	P3_CoP_HfGn*	V_220_cm	0	0	170	1	CoP_HfGn*	CoP_tMF	2	-0.000476721983762
P3	P3_CoP_HfGn*	V_220_cm	0	0	170	1	CoP_HfGn*	CoP_tMF	3	-9.04E-06
P3	P3_CoP_HfGn*	V_220_cm	0	0	170	1	CoP_HfGn*	CoP_tMF	4	0.00028177636324
P3	P3_CoP_HfGn*	V_220_cm	0	0	170	1	CoP_HfGn*	CoP_tMF	5	0.000357875081085
P3	P3_CoP_HfGn*	V_220_cm	0	0	170	1	CoP_HfGn*	CoP_tMF	6	0.00035920818922
P3	P3_CoP_HfGn*	V_220_cm	0	0	170	1	CoP_HfGn*	CoP_tMF	7	0.000326506342657
P3	P3_CoP_HfGn*	V_220_cm	0	0	170	1	CoP_HfGn*	CoP_tMF	8	0.000283470860154
P3	P3_CoP_HfGn*	V_220_cm	0	0	170	1	CoP_HfGn*	CoP_tMF	9	0.000240041353466
P3	P3_CoP_HfGn*	V_220_cm	0	0	170	1	CoP_HfGn*	CoP_tMF	10	0.000200427649122
P3	P3_CoP_HfGn*	V_220_cm	0	0	170	2	CoP_HfGn*	CoP_tMF	1	2.58515688591158
P3	P3_CoP_HfGn*	V_220_cm	0	0	170	2	CoP_HfGn*	CoP_tMF	2	0.702887477687362
P3	P3_CoP_HfGn*	V_220_cm	0	0	170	2	CoP_HfGn*	CoP_tMF	3	0.346335774000271
P3	P3_CoP_HfGn*	V_220_cm	0	0	170	2	CoP_HfGn*	CoP_tMF	4	0.175604036049552
P3	P3_CoP_HfGn*	V_220_cm	0	0	170	2	CoP_HfGn*	CoP_tMF	5	0.110821411503752
P3	P3_CoP_HfGn*	V_220_cm	0	0	170	2	CoP_HfGn*	CoP_tMF	6	0.080000238947933
P3	P3_CoP_HfGn*	V_220_cm	0	0	170	2	CoP_HfGn*	CoP_tMF	7	0.062757649137495
P3	P3_CoP_HfGn*	V_220_cm	0	0	170	2	CoP_HfGn*	CoP_tMF	8	0.05122883769142
P3	P3_CoP_HfGn*	V_220_cm	0	0	170	2	CoP_HfGn*	CoP_tMF	9	0.042570306985023
P3	P3_CoP_HfGn*	V_220_cm	0	0	170	2	CoP_HfGn*	CoP_tMF	10	0.035645372991654
P3	P3_CoP_HfGn*	V_220_cm	0	0	170	3	CoP_HfGn*	CoP_tMF	1	-1.05354259542951
P3	P3_CoP_HfGn*	V_220_cm	0	0	170	3	CoP_HfGn*	CoP_tMF	2	0.698678102711843
P3	P3_CoP_HfGn*	V_220_cm	0	0	170	3	CoP_HfGn*	CoP_tMF	3	-0.453036226843169
P3	P3_CoP_HfGn*	V_220_cm	0	0	170	3	CoP_HfGn*	CoP_tMF	4	0.147459908414514
P3	P3_CoP_HfGn*	V_220_cm	0	0	170	3	CoP_HfGn*	CoP_tMF	5	-0.093897157163058
P3	P3_CoP_HfGn*	V_220_cm	0	0	170	3	CoP_HfGn*	CoP_tMF	6	-0.002375789590884
P3	P3_CoP_HfGn*	V_220_cm	0	0	170	3	CoP_HfGn*	CoP_tMF	7	-0.019197584529469
P3	P3_CoP_HfGn*	V_220_cm	0	0	170	3	CoP_HfGn*	CoP_tMF	8	-0.014735855886608
P3	P3_CoP_HfGn*	V_220_cm	0	0	170	3	CoP_HfGn*	CoP_tMF	9	-0.008701368102874
P3	P3_CoP_HfGn*	V_220_cm	0	0	170	3	CoP_HfGn*	CoP_tMF	10	-0.009192888804396
P3	P3_CoP_HfGn*	V_305_cm	0	0	255	1	CoP_HfGn*	CoP_tMF	1	0.024129736248272
P3	P3_CoP_HfGn*	V_305_cm	0	0	255	1	CoP_HfGn*	CoP_tMF	2	-0.016606785366097
P3	P3_CoP_HfGn*	V_305_cm	0	0	255	1	CoP_HfGn*	CoP_tMF	3	0.010373856491257
P3	P3_CoP_HfGn*	V_305_cm	0	0	255	1	CoP_HfGn*	CoP_tMF	4	-0.003638833737699
P3	P3_CoP_HfGn*	V_305_cm	0	0	255	1	CoP_HfGn*	CoP_tMF	5	0.002060819486928
P3	P3_CoP_HfGn*	V_305_cm	0	0	255	1	CoP_HfGn*	CoP_tMF	6	-5.93E-05
P3	P3_CoP_HfGn*	V_305_cm	0	0	255	1	CoP_HfGn*	CoP_tMF	7	0.000362480154644
P3	P3_CoP_HfGn*	V_305_cm	0	0	255	1	CoP_HfGn*	CoP_tMF	8	0.000274995680928
P3	P3_CoP_HfGn*	V_305_cm	0	0	255	1	CoP_HfGn*	CoP_tMF	9	0.000149151610218
P3	P3_CoP_HfGn*	V_305_cm	0	0	255	1	CoP_HfGn*	CoP_tMF	10	0.000172119044626
P3	P3_CoP_HfGn*	V_305_cm	0	0	255	2	CoP_HfGn*	CoP_tMF	1	0.024129736248272
P3	P3_CoP_HfGn*	V_305_cm	0	0	255	2	CoP_HfGn*	CoP_tMF	2	-0.016606785366097
P3	P3_CoP_HfGn*	V_305_cm	0	0	255	2	CoP_HfGn*	CoP_tMF	3	0.010373856491257
P3	P3_CoP_HfGn*	V_305_cm	0	0	255	2	CoP_HfGn*	CoP_tMF	4	-0.003638833737699
P3	P3_CoP_HfGn*	V_305_cm	0	0	255	2	CoP_HfGn*	CoP_tMF	5	0.002060819486928
P3	P3_CoP_HfGn*	V_305_cm	0	0	255	2	CoP_HfGn*	CoP_tMF	6	-5.93E-05
P3	P3_CoP_HfGn*	V_305_cm	0	0	255	2	CoP_HfGn*	CoP_tMF	7	0.000362480154644
P3	P3_CoP_HfGn*	V_305_cm	0	0	255	2	CoP_HfGn*	CoP_tMF	8	0.000274995680928
P3	P3_CoP_HfGn*	V_305_cm	0	0	255	2	CoP_HfGn*	CoP_tMF	9	0.000149151610218
P3	P3_CoP_HfGn*	V_305_cm	0	0	255	2	CoP_HfGn*	CoP_tMF	10	0.000172119044626
P3	P3_CoP_HfGn*	V_305_cm	0	0	255	3	CoP_HfGn*	CoP_tMF	1	0.024129736248272
P3	P3_CoP_HfGn*	V_305_cm	0	0	255	3	CoP_HfGn*	CoP_tMF	2	-0.016606785366097
P3	P3_CoP_HfGn*	V_305_cm	0	0	255	3	CoP_HfGn*	CoP_tMF	3	0.010373856491257
P3	P3_CoP_HfGn*	V_305_cm	0	0	255	3	CoP_HfGn*	CoP_tMF	4	-0.003638833737699
P3	P3_CoP_HfGn*	V_305_cm	0	0	255	3	CoP_HfGn*	CoP_tMF	5	0.002060819486928
P3	P3_CoP_HfGn*	V_305_cm	0	0	255	3	CoP_HfGn*	CoP_tMF	6	-5.93E-05
P3	P3_CoP_HfGn*	V_305_cm	0	0	255	3	CoP_HfGn*	CoP_tMF	7	0.000362480154644
P3	P3_CoP_HfGn*	V_305_cm	0	0	255	3	CoP_HfGn*	CoP_tMF	8	0.000274995680928
P3	P3_CoP_HfGn*	V_305_cm	0	0	255	3	CoP_HfGn*	CoP_tMF	9	0.000149151610218
P3	P3_CoP_HfGn*	V_305_cm	0	0	255	3	CoP_HfGn*	CoP_tMF	10	0.000172119044626
P4	P4_CoP_HfGn*	NV	1	0	0	1	CoP_HfGn*	CoP_tMF	1	-4.76517374293117
P4	P4_CoP_HfGn*	NV	1	0	0	1	CoP_HfGn*	CoP_tMF	2	-1.87117136384277
P4	P4_CoP_HfGn*	NV	1	0	0	1	CoP_HfGn*	CoP_tMF	3	1.3603881940816
P4	P4_CoP_HfGn*	NV	1	0	0	1	CoP_HfGn*	CoP_tMF	4	1.46572147808898
P4	P4_CoP_HfGn*	NV	1	0	0	1	CoP_HfGn*	CoP_tMF	5	0.111008009663758
P4	P4_CoP_HfGn*	NV	1	0	0	1	CoP_HfGn*	CoP_tMF	6	-0.520370805572614
P4	P4_CoP_HfGn*	NV	1	0	0	1	CoP_HfGn*	CoP_tMF	7	-0.219404691329812
P4	P4_CoP_HfGn*	NV	1	0	0	1	CoP_HfGn*	CoP_tMF	8	0.168281564628252
P4	P4_CoP_HfGn*	NV	1	0	0	1	CoP_HfGn*	CoP_tMF	9	0.195840851586598
P4	P4_CoP_HfGn*	NV	1	0	0	1	CoP_HfGn*	CoP_tMF	10	0.035722662017993
P4	P4_CoP_HfGn*	NV	1	0	0	2	CoP_HfGn*	CoP_tMF	1	-18.3693519102006
P4	P4_CoP_HfGn*	NV	1	0	0	2	CoP_HfGn*	CoP_tMF	2	9.26484885302714
P4	P4_CoP_HfGn*	NV	1	0	0	2	CoP_HfGn*	CoP_tMF	3	-2.94593323745146
P4	P4_CoP_HfGn*	NV	1	0	0	2	CoP_HfGn*	CoP_tMF	4	5.59540052439815
P4	P4_CoP_HfGn*	NV	1	0	0	2	CoP_HfGn*	CoP_tMF	5	-0.523425364272807
P4	P4_CoP_HfGn*	NV	1	0	0	2	CoP_HfGn*	CoP_tMF	6	2.37708680406402
P4	P4_CoP_HfGn*	NV	1	0	0	2	CoP_HfGn*	CoP_tMF	7	-0.26445409985274
P4	P4_CoP_HfGn*	NV	1	0	0	2	CoP_HfGn*	CoP_tMF	8	0.85766722680983
P4	P4_CoP_HfGn*	NV	1	0	0	2	CoP_HfGn*	CoP_tMF	9	-0.189491131644468
P4	P4_CoP_HfGn*	NV	1	0	0	2	CoP_HfGn*	CoP_tMF	10	0.285292210984744
P4	P4_CoP_HfGn*	NV	0	1	25	3	CoP_HfGn*	CoP_tMF	1	-4.72725654892649
P4	P4_CoP_HfGn*	NV	0	1	25	3	CoP_HfGn*	CoP_tMF	2	-3.37105508033482
P4	P4_CoP_HfGn*	NV	0	1	25	3	CoP_HfGn*	CoP_tMF	3	-2.50530077092709
P4	P4_CoP_HfGn*	NV	0	1	25	3	CoP_HfGn*	CoP_tMF	4	-1.8060959124221
P4	P4_CoP_HfGn*	NV	0	1	25	3	CoP_HfGn*	CoP_tMF	5	-1.29243590315184
P4	P4_CoP_HfGn*	NV	0	1	25	3	CoP_HfGn*	CoP_tMF	6	-0.921580560255101
P4	P4_CoP_HfGn*	NV	0	1	25	3	CoP_HfGn*	CoP_tMF	7	-0.65620507186538
P4	P4_CoP_HfGn*	NV	0	1	25	3	CoP_HfGn*	CoP_tMF	8	-0.466966632879603
P4	P4_CoP_HfGn*	NV	0	1	25	3	CoP_HfGn*	CoP_tMF	9	-0.332218532021991
P4	P4_CoP_HfGn*	NV	0	1	25	3	CoP_HfGn*	CoP_tMF	10	-0.236328785060959
P4	P4_CoP_HfGn*	V_25_cm	0	1	25	1	CoP_HfGn*	CoP_tMF	1	-4.29754562310218
P4	P4_CoP_HfGn*	V_25_cm	0	1	25	1	CoP_HfGn*	CoP_tMF	2	1.18489457538565
P4	P4_CoP_HfGn*	V_25_cm	0	1	25	1	CoP_HfGn*	CoP_tMF	3	0.025052574903484
P4	P4_CoP_HfGn*	V_25_cm	0	1	25	1	CoP_HfGn*	CoP_tMF	4	-0.703358805103666
P4	P4_CoP_HfGn*	V_25_cm	0	1	25	1	CoP_HfGn*	CoP_tMF	5	-0.037661560904574
P4	P4_CoP_HfGn*	V_25_cm	0	1	25	1	CoP_HfGn*	CoP_tMF	6	-0.079729516695836
P4	P4_CoP_HfGn*	V_25_cm	0	1	25	1	CoP_HfGn*	CoP_tMF	7	-0.170312661250332
P4	P4_CoP_HfGn*	V_25_cm	0	1	25	1	CoP_HfGn*	CoP_tMF	8	-0.080448677787241
P4	P4_CoP_HfGn*	V_25_cm	0	1	25	1	CoP_HfGn*	CoP_tMF	9	-0.063210502792658
P4	P4_CoP_HfGn*	V_25_cm	0	1	25	1	CoP_HfGn*	CoP_tMF	10	-0.065165398149229
P4	P4_CoP_HfGn*	V_25_cm	0	1	25	2	CoP_HfGn*	CoP_tMF	1	-3.56600054317284
P4	P4_CoP_HfGn*	V_25_cm	0	1	25	2	CoP_HfGn*	CoP_tMF	2	-0.703531316985003
P4	P4_CoP_HfGn*	V_25_cm	0	1	25	2	CoP_HfGn*	CoP_tMF	3	0.339151285659935
P4	P4_CoP_HfGn*	V_25_cm	0	1	25	2	CoP_HfGn*	CoP_tMF	4	0.35629781996723
P4	P4_CoP_HfGn*	V_25_cm	0	1	25	2	CoP_HfGn*	CoP_tMF	5	0.242283786392488
P4	P4_CoP_HfGn*	V_25_cm	0	1	25	2	CoP_HfGn*	CoP_tMF	6	0.180952379475925
P4	P4_CoP_HfGn*	V_25_cm	0	1	25	2	CoP_HfGn*	CoP_tMF	7	0.149678164599274
P4	P4_CoP_HfGn*	V_25_cm	0	1	25	2	CoP_HfGn*	CoP_tMF	8	0.126360266758749
P4	P4_CoP_HfGn*	V_25_cm	0	1	25	2	CoP_HfGn*	CoP_tMF	9	0.106037075858099
P4	P4_CoP_HfGn*	V_25_cm	0	1	25	2	CoP_HfGn*	CoP_tMF	10	0.088596429457664
P4	P4_CoP_HfGn*	V_25_cm	0	1	25	3	CoP_HfGn*	CoP_tMF	1	-6.39388083618535
P4	P4_CoP_HfGn*	V_25_cm	0	1	25	3	CoP_HfGn*	CoP_tMF	2	2.32795926292776
P4	P4_CoP_HfGn*	V_25_cm	0	1	25	3	CoP_HfGn*	CoP_tMF	3	-1.26875656277484
P4	P4_CoP_HfGn*	V_25_cm	0	1	25	3	CoP_HfGn*	CoP_tMF	4	0.14320110811261
P4	P4_CoP_HfGn*	V_25_cm	0	1	25	3	CoP_HfGn*	CoP_tMF	5	-0.345038471773156
P4	P4_CoP_HfGn*	V_25_cm	0	1	25	3	CoP_HfGn*	CoP_tMF	6	-0.127650656103988
P4	P4_CoP_HfGn*	V_25_cm	0	1	25	3	CoP_HfGn*	CoP_tMF	7	-0.177815738133928
P4	P4_CoP_HfGn*	V_25_cm	0	1	25	3	CoP_HfGn*	CoP_tMF	8	-0.131906185360201
P4	P4_CoP_HfGn*	V_25_cm	0	1	25	3	CoP_HfGn*	CoP_tMF	9	-0.125114902265683
P4	P4_CoP_HfGn*	V_25_cm	0	1	25	3	CoP_HfGn*	CoP_tMF	10	-0.106617511240509
P4	P4_CoP_HfGn*	V_50_cm	0	0	0	1	CoP_HfGn*	CoP_tMF	1	-2.73493755472257
P4	P4_CoP_HfGn*	V_50_cm	0	0	0	1	CoP_HfGn*	CoP_tMF	2	-0.281142176668336
P4	P4_CoP_HfGn*	V_50_cm	0	0	0	1	CoP_HfGn*	CoP_tMF	3	-0.040715338580896
P4	P4_CoP_HfGn*	V_50_cm	0	0	0	1	CoP_HfGn*	CoP_tMF	4	0.180241773574745
P4	P4_CoP_HfGn*	V_50_cm	0	0	0	1	CoP_HfGn*	CoP_tMF	5	0.21207567200721
P4	P4_CoP_HfGn*	V_50_cm	0	0	0	1	CoP_HfGn*	CoP_tMF	6	0.207585644672736
P4	P4_CoP_HfGn*	V_50_cm	0	0	0	1	CoP_HfGn*	CoP_tMF	7	0.184063132790775
P4	P4_CoP_HfGn*	V_50_cm	0	0	0	1	CoP_HfGn*	CoP_tMF	8	0.157641224718263
P4	P4_CoP_HfGn*	V_50_cm	0	0	0	1	CoP_HfGn*	CoP_tMF	9	0.132565216469574
P4	P4_CoP_HfGn*	V_50_cm	0	0	0	1	CoP_HfGn*	CoP_tMF	10	0.110530790795959
P4	P4_CoP_HfGn*	V_50_cm	0	0	0	2	CoP_HfGn*	CoP_tMF	1	-4.15611397634208
P4	P4_CoP_HfGn*	V_50_cm	0	0	0	2	CoP_HfGn*	CoP_tMF	2	-5.08489633194769
P4	P4_CoP_HfGn*	V_50_cm	0	0	0	2	CoP_HfGn*	CoP_tMF	3	-4.48963859093784
P4	P4_CoP_HfGn*	V_50_cm	0	0	0	2	CoP_HfGn*	CoP_tMF	4	-3.05088579043673
P4	P4_CoP_HfGn*	V_50_cm	0	0	0	2	CoP_HfGn*	CoP_tMF	5	-1.31271297395841
P4	P4_CoP_HfGn*	V_50_cm	0	0	0	2	CoP_HfGn*	CoP_tMF	6	0.275387939074192
P4	P4_CoP_HfGn*	V_50_cm	0	0	0	2	CoP_HfGn*	CoP_tMF	7	1.41114025379367
P4	P4_CoP_HfGn*	V_50_cm	0	0	0	2	CoP_HfGn*	CoP_tMF	8	1.96430482715923
P4	P4_CoP_HfGn*	V_50_cm	0	0	0	2	CoP_HfGn*	CoP_tMF	9	1.96130491714221
P4	P4_CoP_HfGn*	V_50_cm	0	0	0	2	CoP_HfGn*	CoP_tMF	10	1.54066778311615
P4	P4_CoP_HfGn*	V_50_cm	0	0	0	3	CoP_HfGn*	CoP_tMF	1	-4.24718816509213
P4	P4_CoP_HfGn*	V_50_cm	0	0	0	3	CoP_HfGn*	CoP_tMF	2	-3.68870699496547
P4	P4_CoP_HfGn*	V_50_cm	0	0	0	3	CoP_HfGn*	CoP_tMF	3	-2.59018571684205
P4	P4_CoP_HfGn*	V_50_cm	0	0	0	3	CoP_HfGn*	CoP_tMF	4	-1.2508317064669
P4	P4_CoP_HfGn*	V_50_cm	0	0	0	3	CoP_HfGn*	CoP_tMF	5	-0.118797098355443
P4	P4_CoP_HfGn*	V_50_cm	0	0	0	3	CoP_HfGn*	CoP_tMF	6	0.60203902863699
P4	P4_CoP_HfGn*	V_50_cm	0	0	0	3	CoP_HfGn*	CoP_tMF	7	0.889734866837799
P4	P4_CoP_HfGn*	V_50_cm	0	0	0	3	CoP_HfGn*	CoP_tMF	8	0.840465139690304
P4	P4_CoP_HfGn*	V_50_cm	0	0	0	3	CoP_HfGn*	CoP_tMF	9	0.598042367311983
P4	P4_CoP_HfGn*	V_50_cm	0	0	0	3	CoP_HfGn*	CoP_tMF	10	0.299019370307008
P4	P4_CoP_HfGn*	V_135_cm	0	0	85	1	CoP_HfGn*	CoP_tMF	1	1.40184190842458
P4	P4_CoP_HfGn*	V_135_cm	0	0	85	1	CoP_HfGn*	CoP_tMF	2	-0.86310851587348
P4	P4_CoP_HfGn*	V_135_cm	0	0	85	1	CoP_HfGn*	CoP_tMF	3	-0.345578373841856
P4	P4_CoP_HfGn*	V_135_cm	0	0	85	1	CoP_HfGn*	CoP_tMF	4	-0.11894167440024
P4	P4_CoP_HfGn*	V_135_cm	0	0	85	1	CoP_HfGn*	CoP_tMF	5	-0.309840273898885
P4	P4_CoP_HfGn*	V_135_cm	0	0	85	1	CoP_HfGn*	CoP_tMF	6	-0.300894557257419
P4	P4_CoP_HfGn*	V_135_cm	0	0	85	1	CoP_HfGn*	CoP_tMF	7	-0.284642534854085
P4	P4_CoP_HfGn*	V_135_cm	0	0	85	1	CoP_HfGn*	CoP_tMF	8	-0.30882054869276
P4	P4_CoP_HfGn*	V_135_cm	0	0	85	1	CoP_HfGn*	CoP_tMF	9	-0.32083915886361
P4	P4_CoP_HfGn*	V_135_cm	0	0	85	1	CoP_HfGn*	CoP_tMF	10	-0.330231485741373
P4	P4_CoP_HfGn*	V_135_cm	0	0	85	2	CoP_HfGn*	CoP_tMF	1	-5.87386634323125
P4	P4_CoP_HfGn*	V_135_cm	0	0	85	2	CoP_HfGn*	CoP_tMF	2	1.57808761788795
P4	P4_CoP_HfGn*	V_135_cm	0	0	85	2	CoP_HfGn*	CoP_tMF	3	0.185919419305158
P4	P4_CoP_HfGn*	V_135_cm	0	0	85	2	CoP_HfGn*	CoP_tMF	4	0.537608205501973
P4	P4_CoP_HfGn*	V_135_cm	0	0	85	2	CoP_HfGn*	CoP_tMF	5	0.388834785812904
P4	P4_CoP_HfGn*	V_135_cm	0	0	85	2	CoP_HfGn*	CoP_tMF	6	0.370738445999986
P4	P4_CoP_HfGn*	V_135_cm	0	0	85	2	CoP_HfGn*	CoP_tMF	7	0.324420993121199
P4	P4_CoP_HfGn*	V_135_cm	0	0	85	2	CoP_HfGn*	CoP_tMF	8	0.290879550477179
P4	P4_CoP_HfGn*	V_135_cm	0	0	85	2	CoP_HfGn*	CoP_tMF	9	0.258957382852942
P4	P4_CoP_HfGn*	V_135_cm	0	0	85	2	CoP_HfGn*	CoP_tMF	10	0.231013849447013
P4	P4_CoP_HfGn*	V_135_cm	0	0	85	3	CoP_HfGn*	CoP_tMF	1	-2.98414287679185
P4	P4_CoP_HfGn*	V_135_cm	0	0	85	3	CoP_HfGn*	CoP_tMF	2	3.80699570328558
P4	P4_CoP_HfGn*	V_135_cm	0	0	85	3	CoP_HfGn*	CoP_tMF	3	-2.24008747879598
P4	P4_CoP_HfGn*	V_135_cm	0	0	85	3	CoP_HfGn*	CoP_tMF	4	0.841297288948749
P4	P4_CoP_HfGn*	V_135_cm	0	0	85	3	CoP_HfGn*	CoP_tMF	5	0.61137204880776
P4	P4_CoP_HfGn*	V_135_cm	0	0	85	3	CoP_HfGn*	CoP_tMF	6	-0.823024867550572
P4	P4_CoP_HfGn*	V_135_cm	0	0	85	3	CoP_HfGn*	CoP_tMF	7	0.880492018238711
P4	P4_CoP_HfGn*	V_135_cm	0	0	85	3	CoP_HfGn*	CoP_tMF	8	-0.282240538664429
P4	P4_CoP_HfGn*	V_135_cm	0	0	85	3	CoP_HfGn*	CoP_tMF	9	0.079560708789476
P4	P4_CoP_HfGn*	V_135_cm	0	0	85	3	CoP_HfGn*	CoP_tMF	10	0.279128843037874
P4	P4_CoP_HfGn*	V_220_cm	0	0	170	1	CoP_HfGn*	CoP_tMF	1	1.8576794426045
P4	P4_CoP_HfGn*	V_220_cm	0	0	170	1	CoP_HfGn*	CoP_tMF	2	0.611280836553449
P4	P4_CoP_HfGn*	V_220_cm	0	0	170	1	CoP_HfGn*	CoP_tMF	3	0.594687293311268
P4	P4_CoP_HfGn*	V_220_cm	0	0	170	1	CoP_HfGn*	CoP_tMF	4	0.339078052817805
P4	P4_CoP_HfGn*	V_220_cm	0	0	170	1	CoP_HfGn*	CoP_tMF	5	0.247070912157031
P4	P4_CoP_HfGn*	V_220_cm	0	0	170	1	CoP_HfGn*	CoP_tMF	6	0.160963360869112
P4	P4_CoP_HfGn*	V_220_cm	0	0	170	1	CoP_HfGn*	CoP_tMF	7	0.110627694116625
P4	P4_CoP_HfGn*	V_220_cm	0	0	170	1	CoP_HfGn*	CoP_tMF	8	0.07424215895267
P4	P4_CoP_HfGn*	V_220_cm	0	0	170	1	CoP_HfGn*	CoP_tMF	9	0.050399716628629
P4	P4_CoP_HfGn*	V_220_cm	0	0	170	1	CoP_HfGn*	CoP_tMF	10	0.034040700658106
P4	P4_CoP_HfGn*	V_220_cm	0	0	170	2	CoP_HfGn*	CoP_tMF	1	-8.59476767590243
P4	P4_CoP_HfGn*	V_220_cm	0	0	170	2	CoP_HfGn*	CoP_tMF	2	-0.025775469736126
P4	P4_CoP_HfGn*	V_220_cm	0	0	170	2	CoP_HfGn*	CoP_tMF	3	2.9510567659873
P4	P4_CoP_HfGn*	V_220_cm	0	0	170	2	CoP_HfGn*	CoP_tMF	4	0.094186696898058
P4	P4_CoP_HfGn*	V_220_cm	0	0	170	2	CoP_HfGn*	CoP_tMF	5	-0.95245289672383
P4	P4_CoP_HfGn*	V_220_cm	0	0	170	2	CoP_HfGn*	CoP_tMF	6	-0.013703847308449
P4	P4_CoP_HfGn*	V_220_cm	0	0	170	2	CoP_HfGn*	CoP_tMF	7	0.34310945513952
P4	P4_CoP_HfGn*	V_220_cm	0	0	170	2	CoP_HfGn*	CoP_tMF	8	0.0269177720119
P4	P4_CoP_HfGn*	V_220_cm	0	0	170	2	CoP_HfGn*	CoP_tMF	9	-0.10090216392418
P4	P4_CoP_HfGn*	V_220_cm	0	0	170	2	CoP_HfGn*	CoP_tMF	10	0.000673515298034
P4	P4_CoP_HfGn*	V_220_cm	0	0	170	3	CoP_HfGn*	CoP_tMF	1	-3.33613399452253
P4	P4_CoP_HfGn*	V_220_cm	0	0	170	3	CoP_HfGn*	CoP_tMF	2	1.92560266411623
P4	P4_CoP_HfGn*	V_220_cm	0	0	170	3	CoP_HfGn*	CoP_tMF	3	-0.777016525173426
P4	P4_CoP_HfGn*	V_220_cm	0	0	170	3	CoP_HfGn*	CoP_tMF	4	-0.442478422895103
P4	P4_CoP_HfGn*	V_220_cm	0	0	170	3	CoP_HfGn*	CoP_tMF	5	0.246906098389758
P4	P4_CoP_HfGn*	V_220_cm	0	0	170	3	CoP_HfGn*	CoP_tMF	6	-0.321263912085046
P4	P4_CoP_HfGn*	V_220_cm	0	0	170	3	CoP_HfGn*	CoP_tMF	7	-0.088278288892892
P4	P4_CoP_HfGn*	V_220_cm	0	0	170	3	CoP_HfGn*	CoP_tMF	8	-0.039698617126012
P4	P4_CoP_HfGn*	V_220_cm	0	0	170	3	CoP_HfGn*	CoP_tMF	9	-0.121565678881542
P4	P4_CoP_HfGn*	V_220_cm	0	0	170	3	CoP_HfGn*	CoP_tMF	10	-0.051799818743706
P4	P4_CoP_HfGn*	V_305_cm	0	0	255	1	CoP_HfGn*	CoP_tMF	1	-2.10388400557584
P4	P4_CoP_HfGn*	V_305_cm	0	0	255	1	CoP_HfGn*	CoP_tMF	2	3.20314799035596
P4	P4_CoP_HfGn*	V_305_cm	0	0	255	1	CoP_HfGn*	CoP_tMF	3	2.11013556492766
P4	P4_CoP_HfGn*	V_305_cm	0	0	255	1	CoP_HfGn*	CoP_tMF	4	2.44786127733714
P4	P4_CoP_HfGn*	V_305_cm	0	0	255	1	CoP_HfGn*	CoP_tMF	5	2.63551708246327
P4	P4_CoP_HfGn*	V_305_cm	0	0	255	1	CoP_HfGn*	CoP_tMF	6	2.83557439643427
P4	P4_CoP_HfGn*	V_305_cm	0	0	255	1	CoP_HfGn*	CoP_tMF	7	3.05727583375994
P4	P4_CoP_HfGn*	V_305_cm	0	0	255	1	CoP_HfGn*	CoP_tMF	8	3.29470832963123
P4	P4_CoP_HfGn*	V_305_cm	0	0	255	1	CoP_HfGn*	CoP_tMF	9	3.55078960624343
P4	P4_CoP_HfGn*	V_305_cm	0	0	255	1	CoP_HfGn*	CoP_tMF	10	3.82677118045999
P4	P4_CoP_HfGn*	V_305_cm	0	0	255	2	CoP_HfGn*	CoP_tMF	1	-0.863494125589855
P4	P4_CoP_HfGn*	V_305_cm	0	0	255	2	CoP_HfGn*	CoP_tMF	2	-0.108193958669737
P4	P4_CoP_HfGn*	V_305_cm	0	0	255	2	CoP_HfGn*	CoP_tMF	3	-0.118438017352578
P4	P4_CoP_HfGn*	V_305_cm	0	0	255	2	CoP_HfGn*	CoP_tMF	4	-0.055096438431753
P4	P4_CoP_HfGn*	V_305_cm	0	0	255	2	CoP_HfGn*	CoP_tMF	5	-0.048992212875852
P4	P4_CoP_HfGn*	V_305_cm	0	0	255	2	CoP_HfGn*	CoP_tMF	6	-0.041382609103908
P4	P4_CoP_HfGn*	V_305_cm	0	0	255	2	CoP_HfGn*	CoP_tMF	7	-0.038459571912101
P4	P4_CoP_HfGn*	V_305_cm	0	0	255	2	CoP_HfGn*	CoP_tMF	8	-0.03587647099734
P4	P4_CoP_HfGn*	V_305_cm	0	0	255	2	CoP_HfGn*	CoP_tMF	9	-0.033800172611877
P4	P4_CoP_HfGn*	V_305_cm	0	0	255	2	CoP_HfGn*	CoP_tMF	10	-0.031881682323836
P4	P4_CoP_HfGn*	V_305_cm	0	0	255	3	CoP_HfGn*	CoP_tMF	1	-6.68315146666157
P4	P4_CoP_HfGn*	V_305_cm	0	0	255	3	CoP_HfGn*	CoP_tMF	2	1.55155258677508
P4	P4_CoP_HfGn*	V_305_cm	0	0	255	3	CoP_HfGn*	CoP_tMF	3	-2.69991686944514
P4	P4_CoP_HfGn*	V_305_cm	0	0	255	3	CoP_HfGn*	CoP_tMF	4	1.85335564456753
P4	P4_CoP_HfGn*	V_305_cm	0	0	255	3	CoP_HfGn*	CoP_tMF	5	-1.00328918083737
P4	P4_CoP_HfGn*	V_305_cm	0	0	255	3	CoP_HfGn*	CoP_tMF	6	1.44696759459061
P4	P4_CoP_HfGn*	V_305_cm	0	0	255	3	CoP_HfGn*	CoP_tMF	7	-0.437617058464235
P4	P4_CoP_HfGn*	V_305_cm	0	0	255	3	CoP_HfGn*	CoP_tMF	8	0.904610961126834
P4	P4_CoP_HfGn*	V_305_cm	0	0	255	3	CoP_HfGn*	CoP_tMF	9	-0.280890188219153
P4	P4_CoP_HfGn*	V_305_cm	0	0	255	3	CoP_HfGn*	CoP_tMF	10	0.490608830738962
P5	P5_CoP_HfGn*	NV	1	0	0	1	CoP_HfGn*	CoP_tMF	1	-0.002494124500972
P5	P5_CoP_HfGn*	NV	1	0	0	1	CoP_HfGn*	CoP_tMF	2	0.004614135535312
P5	P5_CoP_HfGn*	NV	1	0	0	1	CoP_HfGn*	CoP_tMF	3	0.001190161720679
P5	P5_CoP_HfGn*	NV	1	0	0	1	CoP_HfGn*	CoP_tMF	4	0.0040290613056
P5	P5_CoP_HfGn*	NV	1	0	0	1	CoP_HfGn*	CoP_tMF	5	0.001099124631732
P5	P5_CoP_HfGn*	NV	1	0	0	1	CoP_HfGn*	CoP_tMF	6	0.002290440707343
P5	P5_CoP_HfGn*	NV	1	0	0	1	CoP_HfGn*	CoP_tMF	7	0.000322817743131
P5	P5_CoP_HfGn*	NV	1	0	0	1	CoP_HfGn*	CoP_tMF	8	0.000979456776902
P5	P5_CoP_HfGn*	NV	1	0	0	1	CoP_HfGn*	CoP_tMF	9	-0.000152397408316
P5	P5_CoP_HfGn*	NV	1	0	0	1	CoP_HfGn*	CoP_tMF	10	0.00031573338453
P5	P5_CoP_HfGn*	NV	1	0	0	2	CoP_HfGn*	CoP_tMF	1	-0.002494124500972
P5	P5_CoP_HfGn*	NV	1	0	0	2	CoP_HfGn*	CoP_tMF	2	0.004614135535312
P5	P5_CoP_HfGn*	NV	1	0	0	2	CoP_HfGn*	CoP_tMF	3	0.001190161720679
P5	P5_CoP_HfGn*	NV	1	0	0	2	CoP_HfGn*	CoP_tMF	4	0.0040290613056
P5	P5_CoP_HfGn*	NV	1	0	0	2	CoP_HfGn*	CoP_tMF	5	0.001099124631732
P5	P5_CoP_HfGn*	NV	1	0	0	2	CoP_HfGn*	CoP_tMF	6	0.002290440707343
P5	P5_CoP_HfGn*	NV	1	0	0	2	CoP_HfGn*	CoP_tMF	7	0.000322817743131
P5	P5_CoP_HfGn*	NV	1	0	0	2	CoP_HfGn*	CoP_tMF	8	0.000979456776902
P5	P5_CoP_HfGn*	NV	1	0	0	2	CoP_HfGn*	CoP_tMF	9	-0.000152397408316
P5	P5_CoP_HfGn*	NV	1	0	0	2	CoP_HfGn*	CoP_tMF	10	0.00031573338453
P5	P5_CoP_HfGn*	NV	0	1	25	3	CoP_HfGn*	CoP_tMF	1	-0.002494124500972
P5	P5_CoP_HfGn*	NV	0	1	25	3	CoP_HfGn*	CoP_tMF	2	0.004614135535312
P5	P5_CoP_HfGn*	NV	0	1	25	3	CoP_HfGn*	CoP_tMF	3	0.001190161720679
P5	P5_CoP_HfGn*	NV	0	1	25	3	CoP_HfGn*	CoP_tMF	4	0.0040290613056
P5	P5_CoP_HfGn*	NV	0	1	25	3	CoP_HfGn*	CoP_tMF	5	0.001099124631732
P5	P5_CoP_HfGn*	NV	0	1	25	3	CoP_HfGn*	CoP_tMF	6	0.002290440707343
P5	P5_CoP_HfGn*	NV	0	1	25	3	CoP_HfGn*	CoP_tMF	7	0.000322817743131
P5	P5_CoP_HfGn*	NV	0	1	25	3	CoP_HfGn*	CoP_tMF	8	0.000979456776902
P5	P5_CoP_HfGn*	NV	0	1	25	3	CoP_HfGn*	CoP_tMF	9	-0.000152397408316
P5	P5_CoP_HfGn*	NV	0	1	25	3	CoP_HfGn*	CoP_tMF	10	0.00031573338453
P5	P5_CoP_HfGn*	V_25_cm	0	1	25	1	CoP_HfGn*	CoP_tMF	1	-0.099986291655481
P5	P5_CoP_HfGn*	V_25_cm	0	1	25	1	CoP_HfGn*	CoP_tMF	2	-0.37424689625797
P5	P5_CoP_HfGn*	V_25_cm	0	1	25	1	CoP_HfGn*	CoP_tMF	3	-0.180960942627176
P5	P5_CoP_HfGn*	V_25_cm	0	1	25	1	CoP_HfGn*	CoP_tMF	4	-0.180518581707218
P5	P5_CoP_HfGn*	V_25_cm	0	1	25	1	CoP_HfGn*	CoP_tMF	5	-0.134180421211506
P5	P5_CoP_HfGn*	V_25_cm	0	1	25	1	CoP_HfGn*	CoP_tMF	6	-0.109861501422142
P5	P5_CoP_HfGn*	V_25_cm	0	1	25	1	CoP_HfGn*	CoP_tMF	7	-0.087049378491893
P5	P5_CoP_HfGn*	V_25_cm	0	1	25	1	CoP_HfGn*	CoP_tMF	8	-0.069716726054668
P5	P5_CoP_HfGn*	V_25_cm	0	1	25	1	CoP_HfGn*	CoP_tMF	9	-0.055640257611017
P5	P5_CoP_HfGn*	V_25_cm	0	1	25	1	CoP_HfGn*	CoP_tMF	10	-0.044456408160511
P5	P5_CoP_HfGn*	V_25_cm	0	1	25	2	CoP_HfGn*	CoP_tMF	1	2.11300720028058
P5	P5_CoP_HfGn*	V_25_cm	0	1	25	2	CoP_HfGn*	CoP_tMF	2	-1.8183347841893
P5	P5_CoP_HfGn*	V_25_cm	0	1	25	2	CoP_HfGn*	CoP_tMF	3	1.73829806734549
P5	P5_CoP_HfGn*	V_25_cm	0	1	25	2	CoP_HfGn*	CoP_tMF	4	-1.23154456295207
P5	P5_CoP_HfGn*	V_25_cm	0	1	25	2	CoP_HfGn*	CoP_tMF	5	1.18611297853005
P5	P5_CoP_HfGn*	V_25_cm	0	1	25	2	CoP_HfGn*	CoP_tMF	6	-0.795034262704128
P5	P5_CoP_HfGn*	V_25_cm	0	1	25	2	CoP_HfGn*	CoP_tMF	7	0.808711123328308
P5	P5_CoP_HfGn*	V_25_cm	0	1	25	2	CoP_HfGn*	CoP_tMF	8	-0.506743882964481
P5	P5_CoP_HfGn*	V_25_cm	0	1	25	2	CoP_HfGn*	CoP_tMF	9	0.55571952496957
P5	P5_CoP_HfGn*	V_25_cm	0	1	25	2	CoP_HfGn*	CoP_tMF	10	-0.31782783564528
P5	P5_CoP_HfGn*	V_25_cm	0	1	25	3	CoP_HfGn*	CoP_tMF	1	1.4215501867008
P5	P5_CoP_HfGn*	V_25_cm	0	1	25	3	CoP_HfGn*	CoP_tMF	2	-0.156278579161153
P5	P5_CoP_HfGn*	V_25_cm	0	1	25	3	CoP_HfGn*	CoP_tMF	3	0.375410558096435
P5	P5_CoP_HfGn*	V_25_cm	0	1	25	3	CoP_HfGn*	CoP_tMF	4	-0.010747548433949
P5	P5_CoP_HfGn*	V_25_cm	0	1	25	3	CoP_HfGn*	CoP_tMF	5	0.13487019132781
P5	P5_CoP_HfGn*	V_25_cm	0	1	25	3	CoP_HfGn*	CoP_tMF	6	0.027075798781991
P5	P5_CoP_HfGn*	V_25_cm	0	1	25	3	CoP_HfGn*	CoP_tMF	7	0.060329352520934
P5	P5_CoP_HfGn*	V_25_cm	0	1	25	3	CoP_HfGn*	CoP_tMF	8	0.026438836181478
P5	P5_CoP_HfGn*	V_25_cm	0	1	25	3	CoP_HfGn*	CoP_tMF	9	0.031189219222788
P5	P5_CoP_HfGn*	V_25_cm	0	1	25	3	CoP_HfGn*	CoP_tMF	10	0.018840791434783
P5	P5_CoP_HfGn*	V_50_cm	0	0	0	1	CoP_HfGn*	CoP_tMF	1	-5.8723557607584
P5	P5_CoP_HfGn*	V_50_cm	0	0	0	1	CoP_HfGn*	CoP_tMF	2	3.29821024060787
P5	P5_CoP_HfGn*	V_50_cm	0	0	0	1	CoP_HfGn*	CoP_tMF	3	-1.32086277470141
P5	P5_CoP_HfGn*	V_50_cm	0	0	0	1	CoP_HfGn*	CoP_tMF	4	-0.725547791166519
P5	P5_CoP_HfGn*	V_50_cm	0	0	0	1	CoP_HfGn*	CoP_tMF	5	0.323385766922794
P5	P5_CoP_HfGn*	V_50_cm	0	0	0	1	CoP_HfGn*	CoP_tMF	6	-0.528754418064741
P5	P5_CoP_HfGn*	V_50_cm	0	0	0	1	CoP_HfGn*	CoP_tMF	7	-0.180500001853131
P5	P5_CoP_HfGn*	V_50_cm	0	0	0	1	CoP_HfGn*	CoP_tMF	8	-0.116227378524845
P5	P5_CoP_HfGn*	V_50_cm	0	0	0	1	CoP_HfGn*	CoP_tMF	9	-0.218988294315713
P5	P5_CoP_HfGn*	V_50_cm	0	0	0	1	CoP_HfGn*	CoP_tMF	10	-0.123631246555679
P5	P5_CoP_HfGn*	V_50_cm	0	0	0	2	CoP_HfGn*	CoP_tMF	1	0.175503835712464
P5	P5_CoP_HfGn*	V_50_cm	0	0	0	2	CoP_HfGn*	CoP_tMF	2	-0.235465978566885
P5	P5_CoP_HfGn*	V_50_cm	0	0	0	2	CoP_HfGn*	CoP_tMF	3	0.100020425438708
P5	P5_CoP_HfGn*	V_50_cm	0	0	0	2	CoP_HfGn*	CoP_tMF	4	-0.118779142943765
P5	P5_CoP_HfGn*	V_50_cm	0	0	0	2	CoP_HfGn*	CoP_tMF	5	0.030989962473287
P5	P5_CoP_HfGn*	V_50_cm	0	0	0	2	CoP_HfGn*	CoP_tMF	6	-0.059011935513762
P5	P5_CoP_HfGn*	V_50_cm	0	0	0	2	CoP_HfGn*	CoP_tMF	7	0.004049558626276
P5	P5_CoP_HfGn*	V_50_cm	0	0	0	2	CoP_HfGn*	CoP_tMF	8	-0.031628815083662
P5	P5_CoP_HfGn*	V_50_cm	0	0	0	2	CoP_HfGn*	CoP_tMF	9	-0.004795643277579
P5	P5_CoP_HfGn*	V_50_cm	0	0	0	2	CoP_HfGn*	CoP_tMF	10	-0.018491157677567
P5	P5_CoP_HfGn*	V_50_cm	0	0	0	3	CoP_HfGn*	CoP_tMF	1	-0.669528140809291
P5	P5_CoP_HfGn*	V_50_cm	0	0	0	3	CoP_HfGn*	CoP_tMF	2	3.7068100502897
P5	P5_CoP_HfGn*	V_50_cm	0	0	0	3	CoP_HfGn*	CoP_tMF	3	1.52936181513298
P5	P5_CoP_HfGn*	V_50_cm	0	0	0	3	CoP_HfGn*	CoP_tMF	4	0.390155399565802
P5	P5_CoP_HfGn*	V_50_cm	0	0	0	3	CoP_HfGn*	CoP_tMF	5	0.377781333900557
P5	P5_CoP_HfGn*	V_50_cm	0	0	0	3	CoP_HfGn*	CoP_tMF	6	0.254837991822596
P5	P5_CoP_HfGn*	V_50_cm	0	0	0	3	CoP_HfGn*	CoP_tMF	7	0.115903733142841
P5	P5_CoP_HfGn*	V_50_cm	0	0	0	3	CoP_HfGn*	CoP_tMF	8	0.064594626485566
P5	P5_CoP_HfGn*	V_50_cm	0	0	0	3	CoP_HfGn*	CoP_tMF	9	0.040725839072363
P5	P5_CoP_HfGn*	V_50_cm	0	0	0	3	CoP_HfGn*	CoP_tMF	10	0.02254677825913
P5	P5_CoP_HfGn*	V_135_cm	0	0	85	1	CoP_HfGn*	CoP_tMF	1	5.95082220738664
P5	P5_CoP_HfGn*	V_135_cm	0	0	85	1	CoP_HfGn*	CoP_tMF	2	-3.07746928436973
P5	P5_CoP_HfGn*	V_135_cm	0	0	85	1	CoP_HfGn*	CoP_tMF	3	-1.2687967658477
P5	P5_CoP_HfGn*	V_135_cm	0	0	85	1	CoP_HfGn*	CoP_tMF	4	-0.226744685431362
P5	P5_CoP_HfGn*	V_135_cm	0	0	85	1	CoP_HfGn*	CoP_tMF	5	-0.668138785972169
P5	P5_CoP_HfGn*	V_135_cm	0	0	85	1	CoP_HfGn*	CoP_tMF	6	-0.587560757157443
P5	P5_CoP_HfGn*	V_135_cm	0	0	85	1	CoP_HfGn*	CoP_tMF	7	-0.439437257053379
P5	P5_CoP_HfGn*	V_135_cm	0	0	85	1	CoP_HfGn*	CoP_tMF	8	-0.404340163846955
P5	P5_CoP_HfGn*	V_135_cm	0	0	85	1	CoP_HfGn*	CoP_tMF	9	-0.359021155868582
P5	P5_CoP_HfGn*	V_135_cm	0	0	85	1	CoP_HfGn*	CoP_tMF	10	-0.308936040160515
P5	P5_CoP_HfGn*	V_135_cm	0	0	85	2	CoP_HfGn*	CoP_tMF	1	-0.081522998055512
P5	P5_CoP_HfGn*	V_135_cm	0	0	85	2	CoP_HfGn*	CoP_tMF	2	2.34244843430907
P5	P5_CoP_HfGn*	V_135_cm	0	0	85	2	CoP_HfGn*	CoP_tMF	3	0.084432611963613
P5	P5_CoP_HfGn*	V_135_cm	0	0	85	2	CoP_HfGn*	CoP_tMF	4	1.27629159178293
P5	P5_CoP_HfGn*	V_135_cm	0	0	85	2	CoP_HfGn*	CoP_tMF	5	0.092905328043932
P5	P5_CoP_HfGn*	V_135_cm	0	0	85	2	CoP_HfGn*	CoP_tMF	6	0.696702912802355
P5	P5_CoP_HfGn*	V_135_cm	0	0	85	2	CoP_HfGn*	CoP_tMF	7	0.076137595095081
P5	P5_CoP_HfGn*	V_135_cm	0	0	85	2	CoP_HfGn*	CoP_tMF	8	0.381253262318862
P5	P5_CoP_HfGn*	V_135_cm	0	0	85	2	CoP_HfGn*	CoP_tMF	9	0.055405938575651
P5	P5_CoP_HfGn*	V_135_cm	0	0	85	2	CoP_HfGn*	CoP_tMF	10	0.209137660256743
P5	P5_CoP_HfGn*	V_135_cm	0	0	85	3	CoP_HfGn*	CoP_tMF	1	2.25647651422822
P5	P5_CoP_HfGn*	V_135_cm	0	0	85	3	CoP_HfGn*	CoP_tMF	2	3.26771343869065
P5	P5_CoP_HfGn*	V_135_cm	0	0	85	3	CoP_HfGn*	CoP_tMF	3	2.73051290303092
P5	P5_CoP_HfGn*	V_135_cm	0	0	85	3	CoP_HfGn*	CoP_tMF	4	1.87048662327448
P5	P5_CoP_HfGn*	V_135_cm	0	0	85	3	CoP_HfGn*	CoP_tMF	5	1.1382157067685
P5	P5_CoP_HfGn*	V_135_cm	0	0	85	3	CoP_HfGn*	CoP_tMF	6	0.631880574288944
P5	P5_CoP_HfGn*	V_135_cm	0	0	85	3	CoP_HfGn*	CoP_tMF	7	0.321772066039127
P5	P5_CoP_HfGn*	V_135_cm	0	0	85	3	CoP_HfGn*	CoP_tMF	8	0.148661315417486
P5	P5_CoP_HfGn*	V_135_cm	0	0	85	3	CoP_HfGn*	CoP_tMF	9	0.060008710434539
P5	P5_CoP_HfGn*	V_135_cm	0	0	85	3	CoP_HfGn*	CoP_tMF	10	0.018765308045637
P5	P5_CoP_HfGn*	V_220_cm	0	0	170	1	CoP_HfGn*	CoP_tMF	1	10.3646079622113
P5	P5_CoP_HfGn*	V_220_cm	0	0	170	1	CoP_HfGn*	CoP_tMF	2	1.95947253598047
P5	P5_CoP_HfGn*	V_220_cm	0	0	170	1	CoP_HfGn*	CoP_tMF	3	-0.941306549490897
P5	P5_CoP_HfGn*	V_220_cm	0	0	170	1	CoP_HfGn*	CoP_tMF	4	-0.623451754290063
P5	P5_CoP_HfGn*	V_220_cm	0	0	170	1	CoP_HfGn*	CoP_tMF	5	-0.182547758816042
P5	P5_CoP_HfGn*	V_220_cm	0	0	170	1	CoP_HfGn*	CoP_tMF	6	-0.073994458882302
P5	P5_CoP_HfGn*	V_220_cm	0	0	170	1	CoP_HfGn*	CoP_tMF	7	-0.066806858119657
P5	P5_CoP_HfGn*	V_220_cm	0	0	170	1	CoP_HfGn*	CoP_tMF	8	-0.05609333199223
P5	P5_CoP_HfGn*	V_220_cm	0	0	170	1	CoP_HfGn*	CoP_tMF	9	-0.039919111241378
P5	P5_CoP_HfGn*	V_220_cm	0	0	170	1	CoP_HfGn*	CoP_tMF	10	-0.027186178635689
P5	P5_CoP_HfGn*	V_220_cm	0	0	170	2	CoP_HfGn*	CoP_tMF	1	-1.05949426205397
P5	P5_CoP_HfGn*	V_220_cm	0	0	170	2	CoP_HfGn*	CoP_tMF	2	0.762077015508851
P5	P5_CoP_HfGn*	V_220_cm	0	0	170	2	CoP_HfGn*	CoP_tMF	3	0.089205074562702
P5	P5_CoP_HfGn*	V_220_cm	0	0	170	2	CoP_HfGn*	CoP_tMF	4	0.4780132885491
P5	P5_CoP_HfGn*	V_220_cm	0	0	170	2	CoP_HfGn*	CoP_tMF	5	0.263778552110635
P5	P5_CoP_HfGn*	V_220_cm	0	0	170	2	CoP_HfGn*	CoP_tMF	6	0.351110886088579
P5	P5_CoP_HfGn*	V_220_cm	0	0	170	2	CoP_HfGn*	CoP_tMF	7	0.280632877615341
P5	P5_CoP_HfGn*	V_220_cm	0	0	170	2	CoP_HfGn*	CoP_tMF	8	0.292678315489337
P5	P5_CoP_HfGn*	V_220_cm	0	0	170	2	CoP_HfGn*	CoP_tMF	9	0.263099460044252
P5	P5_CoP_HfGn*	V_220_cm	0	0	170	2	CoP_HfGn*	CoP_tMF	10	0.256310761239594
P5	P5_CoP_HfGn*	V_220_cm	0	0	170	3	CoP_HfGn*	CoP_tMF	1	-7.33497939052234
P5	P5_CoP_HfGn*	V_220_cm	0	0	170	3	CoP_HfGn*	CoP_tMF	2	5.72651159000783
P5	P5_CoP_HfGn*	V_220_cm	0	0	170	3	CoP_HfGn*	CoP_tMF	3	-2.19003573189883
P5	P5_CoP_HfGn*	V_220_cm	0	0	170	3	CoP_HfGn*	CoP_tMF	4	1.89769366097424
P5	P5_CoP_HfGn*	V_220_cm	0	0	170	3	CoP_HfGn*	CoP_tMF	5	-0.559315826962607
P5	P5_CoP_HfGn*	V_220_cm	0	0	170	3	CoP_HfGn*	CoP_tMF	6	0.652277920760933
P5	P5_CoP_HfGn*	V_220_cm	0	0	170	3	CoP_HfGn*	CoP_tMF	7	-0.116862360107838
P5	P5_CoP_HfGn*	V_220_cm	0	0	170	3	CoP_HfGn*	CoP_tMF	8	0.235858485110664
P5	P5_CoP_HfGn*	V_220_cm	0	0	170	3	CoP_HfGn*	CoP_tMF	9	-0.009017240832439
P5	P5_CoP_HfGn*	V_220_cm	0	0	170	3	CoP_HfGn*	CoP_tMF	10	0.090425249130888
P5	P5_CoP_HfGn*	V_305_cm	0	0	255	1	CoP_HfGn*	CoP_tMF	1	6.36855677063902
P5	P5_CoP_HfGn*	V_305_cm	0	0	255	1	CoP_HfGn*	CoP_tMF	2	-4.50531701818295
P5	P5_CoP_HfGn*	V_305_cm	0	0	255	1	CoP_HfGn*	CoP_tMF	3	3.29607429491281
P5	P5_CoP_HfGn*	V_305_cm	0	0	255	1	CoP_HfGn*	CoP_tMF	4	-2.07468036995057
P5	P5_CoP_HfGn*	V_305_cm	0	0	255	1	CoP_HfGn*	CoP_tMF	5	1.55675324186417
P5	P5_CoP_HfGn*	V_305_cm	0	0	255	1	CoP_HfGn*	CoP_tMF	6	-0.937511146407014
P5	P5_CoP_HfGn*	V_305_cm	0	0	255	1	CoP_HfGn*	CoP_tMF	7	0.741470114051909
P5	P5_CoP_HfGn*	V_305_cm	0	0	255	1	CoP_HfGn*	CoP_tMF	8	-0.417319183886075
P5	P5_CoP_HfGn*	V_305_cm	0	0	255	1	CoP_HfGn*	CoP_tMF	9	0.357976389630949
P5	P5_CoP_HfGn*	V_305_cm	0	0	255	1	CoP_HfGn*	CoP_tMF	10	-0.181152755298833
P5	P5_CoP_HfGn*	V_305_cm	0	0	255	2	CoP_HfGn*	CoP_tMF	1	13.8218198629284
P5	P5_CoP_HfGn*	V_305_cm	0	0	255	2	CoP_HfGn*	CoP_tMF	2	-3.59860584160418
P5	P5_CoP_HfGn*	V_305_cm	0	0	255	2	CoP_HfGn*	CoP_tMF	3	0.077437284506708
P5	P5_CoP_HfGn*	V_305_cm	0	0	255	2	CoP_HfGn*	CoP_tMF	4	1.02178339132609
P5	P5_CoP_HfGn*	V_305_cm	0	0	255	2	CoP_HfGn*	CoP_tMF	5	-0.000578781530971
P5	P5_CoP_HfGn*	V_305_cm	0	0	255	2	CoP_HfGn*	CoP_tMF	6	0.100838069765441
P5	P5_CoP_HfGn*	V_305_cm	0	0	255	2	CoP_HfGn*	CoP_tMF	7	0.131271018228453
P5	P5_CoP_HfGn*	V_305_cm	0	0	255	2	CoP_HfGn*	CoP_tMF	8	0.05254426144371
P5	P5_CoP_HfGn*	V_305_cm	0	0	255	2	CoP_HfGn*	CoP_tMF	9	0.039054863348908
P5	P5_CoP_HfGn*	V_305_cm	0	0	255	2	CoP_HfGn*	CoP_tMF	10	0.030306405625443
P5	P5_CoP_HfGn*	V_305_cm	0	0	255	3	CoP_HfGn*	CoP_tMF	1	-1.92526317846606
P5	P5_CoP_HfGn*	V_305_cm	0	0	255	3	CoP_HfGn*	CoP_tMF	2	3.315921287763
P5	P5_CoP_HfGn*	V_305_cm	0	0	255	3	CoP_HfGn*	CoP_tMF	3	-1.52005248992106
P5	P5_CoP_HfGn*	V_305_cm	0	0	255	3	CoP_HfGn*	CoP_tMF	4	2.31231000149531
P5	P5_CoP_HfGn*	V_305_cm	0	0	255	3	CoP_HfGn*	CoP_tMF	5	-0.315425225017465
P5	P5_CoP_HfGn*	V_305_cm	0	0	255	3	CoP_HfGn*	CoP_tMF	6	1.60283023136075
P5	P5_CoP_HfGn*	V_305_cm	0	0	255	3	CoP_HfGn*	CoP_tMF	7	0.433843199488683
P5	P5_CoP_HfGn*	V_305_cm	0	0	255	3	CoP_HfGn*	CoP_tMF	8	1.34533693706476
P5	P5_CoP_HfGn*	V_305_cm	0	0	255	3	CoP_HfGn*	CoP_tMF	9	0.886255479646421
P5	P5_CoP_HfGn*	V_305_cm	0	0	255	3	CoP_HfGn*	CoP_tMF	10	1.34598798073447
P6	P6_CoP_HfGn*	NV	1	0	0	1	CoP_HfGn*	CoP_tMF	1	5.32230997043952
P6	P6_CoP_HfGn*	NV	1	0	0	1	CoP_HfGn*	CoP_tMF	2	-4.23118856515794
P6	P6_CoP_HfGn*	NV	1	0	0	1	CoP_HfGn*	CoP_tMF	3	-0.160758993748281
P6	P6_CoP_HfGn*	NV	1	0	0	1	CoP_HfGn*	CoP_tMF	4	-1.27243779178093
P6	P6_CoP_HfGn*	NV	1	0	0	1	CoP_HfGn*	CoP_tMF	5	-0.507492214471774
P6	P6_CoP_HfGn*	NV	1	0	0	1	CoP_HfGn*	CoP_tMF	6	-0.548070627087834
P6	P6_CoP_HfGn*	NV	1	0	0	1	CoP_HfGn*	CoP_tMF	7	-0.343934020738287
P6	P6_CoP_HfGn*	NV	1	0	0	1	CoP_HfGn*	CoP_tMF	8	-0.281519235464403
P6	P6_CoP_HfGn*	NV	1	0	0	1	CoP_HfGn*	CoP_tMF	9	-0.200483355626708
P6	P6_CoP_HfGn*	NV	1	0	0	1	CoP_HfGn*	CoP_tMF	10	-0.153241361306303
P6	P6_CoP_HfGn*	NV	1	0	0	2	CoP_HfGn*	CoP_tMF	1	-1.71931412371881
P6	P6_CoP_HfGn*	NV	1	0	0	2	CoP_HfGn*	CoP_tMF	2	0.945677957911557
P6	P6_CoP_HfGn*	NV	1	0	0	2	CoP_HfGn*	CoP_tMF	3	-0.365729116625869
P6	P6_CoP_HfGn*	NV	1	0	0	2	CoP_HfGn*	CoP_tMF	4	0.117606157888563
P6	P6_CoP_HfGn*	NV	1	0	0	2	CoP_HfGn*	CoP_tMF	5	-0.031469021566793
P6	P6_CoP_HfGn*	NV	1	0	0	2	CoP_HfGn*	CoP_tMF	6	0.007341692176653
P6	P6_CoP_HfGn*	NV	1	0	0	2	CoP_HfGn*	CoP_tMF	7	-0.000819240903148
P6	P6_CoP_HfGn*	NV	1	0	0	2	CoP_HfGn*	CoP_tMF	8	0.000137270050867
P6	P6_CoP_HfGn*	NV	1	0	0	2	CoP_HfGn*	CoP_tMF	9	0.000275044660124
P6	P6_CoP_HfGn*	NV	1	0	0	2	CoP_HfGn*	CoP_tMF	10	6.34E-05
P6	P6_CoP_HfGn*	NV	0	1	25	3	CoP_HfGn*	CoP_tMF	1	-4.09639092937757
P6	P6_CoP_HfGn*	NV	0	1	25	3	CoP_HfGn*	CoP_tMF	2	4.11554387041803
P6	P6_CoP_HfGn*	NV	0	1	25	3	CoP_HfGn*	CoP_tMF	3	-3.32481477154705
P6	P6_CoP_HfGn*	NV	0	1	25	3	CoP_HfGn*	CoP_tMF	4	2.17677116864929
P6	P6_CoP_HfGn*	NV	0	1	25	3	CoP_HfGn*	CoP_tMF	5	-1.42724533507322
P6	P6_CoP_HfGn*	NV	0	1	25	3	CoP_HfGn*	CoP_tMF	6	0.792432221603125
P6	P6_CoP_HfGn*	NV	0	1	25	3	CoP_HfGn*	CoP_tMF	7	-0.478378344162142
P6	P6_CoP_HfGn*	NV	0	1	25	3	CoP_HfGn*	CoP_tMF	8	0.227365423445938
P6	P6_CoP_HfGn*	NV	0	1	25	3	CoP_HfGn*	CoP_tMF	9	-0.134944989401031
P6	P6_CoP_HfGn*	NV	0	1	25	3	CoP_HfGn*	CoP_tMF	10	0.048978762433512
P6	P6_CoP_HfGn*	V_25_cm	0	1	25	1	CoP_HfGn*	CoP_tMF	1	-3.90609893966849
P6	P6_CoP_HfGn*	V_25_cm	0	1	25	1	CoP_HfGn*	CoP_tMF	2	2.7484664078201
P6	P6_CoP_HfGn*	V_25_cm	0	1	25	1	CoP_HfGn*	CoP_tMF	3	-1.22201129447096
P6	P6_CoP_HfGn*	V_25_cm	0	1	25	1	CoP_HfGn*	CoP_tMF	4	0.356050761903071
P6	P6_CoP_HfGn*	V_25_cm	0	1	25	1	CoP_HfGn*	CoP_tMF	5	-0.028305152137553
P6	P6_CoP_HfGn*	V_25_cm	0	1	25	1	CoP_HfGn*	CoP_tMF	6	-0.046306873684615
P6	P6_CoP_HfGn*	V_25_cm	0	1	25	1	CoP_HfGn*	CoP_tMF	7	0.036839347609877
P6	P6_CoP_HfGn*	V_25_cm	0	1	25	1	CoP_HfGn*	CoP_tMF	8	-0.018292235361994
P6	P6_CoP_HfGn*	V_25_cm	0	1	25	1	CoP_HfGn*	CoP_tMF	9	0.00541376057459
P6	P6_CoP_HfGn*	V_25_cm	0	1	25	1	CoP_HfGn*	CoP_tMF	10	-0.001098478556972
P6	P6_CoP_HfGn*	V_25_cm	0	1	25	2	CoP_HfGn*	CoP_tMF	1	-1.65398937113271
P6	P6_CoP_HfGn*	V_25_cm	0	1	25	2	CoP_HfGn*	CoP_tMF	2	0.041972027556673
P6	P6_CoP_HfGn*	V_25_cm	0	1	25	2	CoP_HfGn*	CoP_tMF	3	-0.137195628528693
P6	P6_CoP_HfGn*	V_25_cm	0	1	25	2	CoP_HfGn*	CoP_tMF	4	-0.029915509786321
P6	P6_CoP_HfGn*	V_25_cm	0	1	25	2	CoP_HfGn*	CoP_tMF	5	-0.035861676430358
P6	P6_CoP_HfGn*	V_25_cm	0	1	25	2	CoP_HfGn*	CoP_tMF	6	-0.022660981042519
P6	P6_CoP_HfGn*	V_25_cm	0	1	25	2	CoP_HfGn*	CoP_tMF	7	-0.018087382760612
P6	P6_CoP_HfGn*	V_25_cm	0	1	25	2	CoP_HfGn*	CoP_tMF	8	-0.013402296703696
P6	P6_CoP_HfGn*	V_25_cm	0	1	25	2	CoP_HfGn*	CoP_tMF	9	-0.010203185270783
P6	P6_CoP_HfGn*	V_25_cm	0	1	25	2	CoP_HfGn*	CoP_tMF	10	-0.007700393492261
P6	P6_CoP_HfGn*	V_25_cm	0	1	25	3	CoP_HfGn*	CoP_tMF	1	2.09532695806074
P6	P6_CoP_HfGn*	V_25_cm	0	1	25	3	CoP_HfGn*	CoP_tMF	2	-0.658732876824522
P6	P6_CoP_HfGn*	V_25_cm	0	1	25	3	CoP_HfGn*	CoP_tMF	3	0.580166152720932
P6	P6_CoP_HfGn*	V_25_cm	0	1	25	3	CoP_HfGn*	CoP_tMF	4	-0.001433204288825
P6	P6_CoP_HfGn*	V_25_cm	0	1	25	3	CoP_HfGn*	CoP_tMF	5	0.226096384014288
P6	P6_CoP_HfGn*	V_25_cm	0	1	25	3	CoP_HfGn*	CoP_tMF	6	0.099897964373275
P6	P6_CoP_HfGn*	V_25_cm	0	1	25	3	CoP_HfGn*	CoP_tMF	7	0.132722696775531
P6	P6_CoP_HfGn*	V_25_cm	0	1	25	3	CoP_HfGn*	CoP_tMF	8	0.098001886796969
P6	P6_CoP_HfGn*	V_25_cm	0	1	25	3	CoP_HfGn*	CoP_tMF	9	0.09539917656111
P6	P6_CoP_HfGn*	V_25_cm	0	1	25	3	CoP_HfGn*	CoP_tMF	10	0.08067735589174
P6	P6_CoP_HfGn*	V_50_cm	0	0	0	1	CoP_HfGn*	CoP_tMF	1	1.24563894970998
P6	P6_CoP_HfGn*	V_50_cm	0	0	0	1	CoP_HfGn*	CoP_tMF	2	0.073575856183215
P6	P6_CoP_HfGn*	V_50_cm	0	0	0	1	CoP_HfGn*	CoP_tMF	3	0.51093394253842
P6	P6_CoP_HfGn*	V_50_cm	0	0	0	1	CoP_HfGn*	CoP_tMF	4	0.199894018574678
P6	P6_CoP_HfGn*	V_50_cm	0	0	0	1	CoP_HfGn*	CoP_tMF	5	0.238555175005193
P6	P6_CoP_HfGn*	V_50_cm	0	0	0	1	CoP_HfGn*	CoP_tMF	6	0.154176130166778
P6	P6_CoP_HfGn*	V_50_cm	0	0	0	1	CoP_HfGn*	CoP_tMF	7	0.133057514337297
P6	P6_CoP_HfGn*	V_50_cm	0	0	0	1	CoP_HfGn*	CoP_tMF	8	0.099394440952325
P6	P6_CoP_HfGn*	V_50_cm	0	0	0	1	CoP_HfGn*	CoP_tMF	9	0.079493342262357
P6	P6_CoP_HfGn*	V_50_cm	0	0	0	1	CoP_HfGn*	CoP_tMF	10	0.06154373683681
P6	P6_CoP_HfGn*	V_50_cm	0	0	0	2	CoP_HfGn*	CoP_tMF	1	-0.403408312814565
P6	P6_CoP_HfGn*	V_50_cm	0	0	0	2	CoP_HfGn*	CoP_tMF	2	0.397704826481786
P6	P6_CoP_HfGn*	V_50_cm	0	0	0	2	CoP_HfGn*	CoP_tMF	3	0.183859989225006
P6	P6_CoP_HfGn*	V_50_cm	0	0	0	2	CoP_HfGn*	CoP_tMF	4	0.08123566990608
P6	P6_CoP_HfGn*	V_50_cm	0	0	0	2	CoP_HfGn*	CoP_tMF	5	0.073833749531415
P6	P6_CoP_HfGn*	V_50_cm	0	0	0	2	CoP_HfGn*	CoP_tMF	6	0.052182566481783
P6	P6_CoP_HfGn*	V_50_cm	0	0	0	2	CoP_HfGn*	CoP_tMF	7	0.034333259123597
P6	P6_CoP_HfGn*	V_50_cm	0	0	0	2	CoP_HfGn*	CoP_tMF	8	0.024060519126247
P6	P6_CoP_HfGn*	V_50_cm	0	0	0	2	CoP_HfGn*	CoP_tMF	9	0.016803756195358
P6	P6_CoP_HfGn*	V_50_cm	0	0	0	2	CoP_HfGn*	CoP_tMF	10	0.011600951719137
P6	P6_CoP_HfGn*	V_50_cm	0	0	0	3	CoP_HfGn*	CoP_tMF	1	-3.4995224780597
P6	P6_CoP_HfGn*	V_50_cm	0	0	0	3	CoP_HfGn*	CoP_tMF	2	1.39983911734632
P6	P6_CoP_HfGn*	V_50_cm	0	0	0	3	CoP_HfGn*	CoP_tMF	3	0.713580520250207
P6	P6_CoP_HfGn*	V_50_cm	0	0	0	3	CoP_HfGn*	CoP_tMF	4	0.49762936338973
P6	P6_CoP_HfGn*	V_50_cm	0	0	0	3	CoP_HfGn*	CoP_tMF	5	0.242334621062688
P6	P6_CoP_HfGn*	V_50_cm	0	0	0	3	CoP_HfGn*	CoP_tMF	6	0.119132218267073
P6	P6_CoP_HfGn*	V_50_cm	0	0	0	3	CoP_HfGn*	CoP_tMF	7	0.05466375111333
P6	P6_CoP_HfGn*	V_50_cm	0	0	0	3	CoP_HfGn*	CoP_tMF	8	0.02481702141487
P6	P6_CoP_HfGn*	V_50_cm	0	0	0	3	CoP_HfGn*	CoP_tMF	9	0.011034016768307
P6	P6_CoP_HfGn*	V_50_cm	0	0	0	3	CoP_HfGn*	CoP_tMF	10	0.004867869563779
P6	P6_CoP_HfGn*	V_135_cm	0	0	85	1	CoP_HfGn*	CoP_tMF	1	-0.526753326375718
P6	P6_CoP_HfGn*	V_135_cm	0	0	85	1	CoP_HfGn*	CoP_tMF	2	-0.071275817869976
P6	P6_CoP_HfGn*	V_135_cm	0	0	85	1	CoP_HfGn*	CoP_tMF	3	0.040068642330089
P6	P6_CoP_HfGn*	V_135_cm	0	0	85	1	CoP_HfGn*	CoP_tMF	4	0.037958715079517
P6	P6_CoP_HfGn*	V_135_cm	0	0	85	1	CoP_HfGn*	CoP_tMF	5	0.025221739808006
P6	P6_CoP_HfGn*	V_135_cm	0	0	85	1	CoP_HfGn*	CoP_tMF	6	0.016707723140022
P6	P6_CoP_HfGn*	V_135_cm	0	0	85	1	CoP_HfGn*	CoP_tMF	7	0.01134346921673
P6	P6_CoP_HfGn*	V_135_cm	0	0	85	1	CoP_HfGn*	CoP_tMF	8	0.007771204206559
P6	P6_CoP_HfGn*	V_135_cm	0	0	85	1	CoP_HfGn*	CoP_tMF	9	0.005330002746719
P6	P6_CoP_HfGn*	V_135_cm	0	0	85	1	CoP_HfGn*	CoP_tMF	10	0.003654502651109
P6	P6_CoP_HfGn*	V_135_cm	0	0	85	2	CoP_HfGn*	CoP_tMF	1	5.47392074211524
P6	P6_CoP_HfGn*	V_135_cm	0	0	85	2	CoP_HfGn*	CoP_tMF	2	2.16095186562074
P6	P6_CoP_HfGn*	V_135_cm	0	0	85	2	CoP_HfGn*	CoP_tMF	3	0.523981450853156
P6	P6_CoP_HfGn*	V_135_cm	0	0	85	2	CoP_HfGn*	CoP_tMF	4	-0.721578101320323
P6	P6_CoP_HfGn*	V_135_cm	0	0	85	2	CoP_HfGn*	CoP_tMF	5	-1.14242539627447
P6	P6_CoP_HfGn*	V_135_cm	0	0	85	2	CoP_HfGn*	CoP_tMF	6	-1.01251132950992
P6	P6_CoP_HfGn*	V_135_cm	0	0	85	2	CoP_HfGn*	CoP_tMF	7	-0.612737972159316
P6	P6_CoP_HfGn*	V_135_cm	0	0	85	2	CoP_HfGn*	CoP_tMF	8	-0.194585999295649
P6	P6_CoP_HfGn*	V_135_cm	0	0	85	2	CoP_HfGn*	CoP_tMF	9	0.099042423266933
P6	P6_CoP_HfGn*	V_135_cm	0	0	85	2	CoP_HfGn*	CoP_tMF	10	0.229117594552326
P6	P6_CoP_HfGn*	V_135_cm	0	0	85	3	CoP_HfGn*	CoP_tMF	1	-8.11923631192252
P6	P6_CoP_HfGn*	V_135_cm	0	0	85	3	CoP_HfGn*	CoP_tMF	2	-3.48049027484731
P6	P6_CoP_HfGn*	V_135_cm	0	0	85	3	CoP_HfGn*	CoP_tMF	3	5.43491702205886
P6	P6_CoP_HfGn*	V_135_cm	0	0	85	3	CoP_HfGn*	CoP_tMF	4	6.92806050525458
P6	P6_CoP_HfGn*	V_135_cm	0	0	85	3	CoP_HfGn*	CoP_tMF	5	0.282458797395187
P6	P6_CoP_HfGn*	V_135_cm	0	0	85	3	CoP_HfGn*	CoP_tMF	6	-5.382658100566
P6	P6_CoP_HfGn*	V_135_cm	0	0	85	3	CoP_HfGn*	CoP_tMF	7	-3.62574609921373
P6	P6_CoP_HfGn*	V_135_cm	0	0	85	3	CoP_HfGn*	CoP_tMF	8	2.1537709322654
P6	P6_CoP_HfGn*	V_135_cm	0	0	85	3	CoP_HfGn*	CoP_tMF	9	4.4173176387722
P6	P6_CoP_HfGn*	V_135_cm	0	0	85	3	CoP_HfGn*	CoP_tMF	10	1.09131378585366
P6	P6_CoP_HfGn*	V_220_cm	0	0	170	1	CoP_HfGn*	CoP_tMF	1	-2.33060213078024
P6	P6_CoP_HfGn*	V_220_cm	0	0	170	1	CoP_HfGn*	CoP_tMF	2	1.4681795522605
P6	P6_CoP_HfGn*	V_220_cm	0	0	170	1	CoP_HfGn*	CoP_tMF	3	-0.520900883502839
P6	P6_CoP_HfGn*	V_220_cm	0	0	170	1	CoP_HfGn*	CoP_tMF	4	0.214238456788901
P6	P6_CoP_HfGn*	V_220_cm	0	0	170	1	CoP_HfGn*	CoP_tMF	5	-0.022857547966256
P6	P6_CoP_HfGn*	V_220_cm	0	0	170	1	CoP_HfGn*	CoP_tMF	6	0.025808035510451
P6	P6_CoP_HfGn*	V_220_cm	0	0	170	1	CoP_HfGn*	CoP_tMF	7	0.012892917406571
P6	P6_CoP_HfGn*	V_220_cm	0	0	170	1	CoP_HfGn*	CoP_tMF	8	0.00855865518627
P6	P6_CoP_HfGn*	V_220_cm	0	0	170	1	CoP_HfGn*	CoP_tMF	9	0.007424686670928
P6	P6_CoP_HfGn*	V_220_cm	0	0	170	1	CoP_HfGn*	CoP_tMF	10	0.004877953106086
P6	P6_CoP_HfGn*	V_220_cm	0	0	170	2	CoP_HfGn*	CoP_tMF	1	-2.34195401463646
P6	P6_CoP_HfGn*	V_220_cm	0	0	170	2	CoP_HfGn*	CoP_tMF	2	0.325086252624913
P6	P6_CoP_HfGn*	V_220_cm	0	0	170	2	CoP_HfGn*	CoP_tMF	3	-0.041825083653584
P6	P6_CoP_HfGn*	V_220_cm	0	0	170	2	CoP_HfGn*	CoP_tMF	4	0.043577572118765
P6	P6_CoP_HfGn*	V_220_cm	0	0	170	2	CoP_HfGn*	CoP_tMF	5	0.019323362345804
P6	P6_CoP_HfGn*	V_220_cm	0	0	170	2	CoP_HfGn*	CoP_tMF	6	0.018213759832171
P6	P6_CoP_HfGn*	V_220_cm	0	0	170	2	CoP_HfGn*	CoP_tMF	7	0.013518944494801
P6	P6_CoP_HfGn*	V_220_cm	0	0	170	2	CoP_HfGn*	CoP_tMF	8	0.010657085879593
P6	P6_CoP_HfGn*	V_220_cm	0	0	170	2	CoP_HfGn*	CoP_tMF	9	0.008263655748812
P6	P6_CoP_HfGn*	V_220_cm	0	0	170	2	CoP_HfGn*	CoP_tMF	10	0.006436071409108
P6	P6_CoP_HfGn*	V_220_cm	0	0	170	3	CoP_HfGn*	CoP_tMF	1	1.78900789398813
P6	P6_CoP_HfGn*	V_220_cm	0	0	170	3	CoP_HfGn*	CoP_tMF	2	-1.00163700970028
P6	P6_CoP_HfGn*	V_220_cm	0	0	170	3	CoP_HfGn*	CoP_tMF	3	-1.11919431059688
P6	P6_CoP_HfGn*	V_220_cm	0	0	170	3	CoP_HfGn*	CoP_tMF	4	-1.05457213615571
P6	P6_CoP_HfGn*	V_220_cm	0	0	170	3	CoP_HfGn*	CoP_tMF	5	-0.769154218156526
P6	P6_CoP_HfGn*	V_220_cm	0	0	170	3	CoP_HfGn*	CoP_tMF	6	-0.50491818880314
P6	P6_CoP_HfGn*	V_220_cm	0	0	170	3	CoP_HfGn*	CoP_tMF	7	-0.298528334511846
P6	P6_CoP_HfGn*	V_220_cm	0	0	170	3	CoP_HfGn*	CoP_tMF	8	-0.159828016731214
P6	P6_CoP_HfGn*	V_220_cm	0	0	170	3	CoP_HfGn*	CoP_tMF	9	-0.075337648394197
P6	P6_CoP_HfGn*	V_220_cm	0	0	170	3	CoP_HfGn*	CoP_tMF	10	-0.028774623110701
P6	P6_CoP_HfGn*	V_305_cm	0	0	255	1	CoP_HfGn*	CoP_tMF	1	-4.16540646377388
P6	P6_CoP_HfGn*	V_305_cm	0	0	255	1	CoP_HfGn*	CoP_tMF	2	5.21153785641468
P6	P6_CoP_HfGn*	V_305_cm	0	0	255	1	CoP_HfGn*	CoP_tMF	3	-1.27866408493329
P6	P6_CoP_HfGn*	V_305_cm	0	0	255	1	CoP_HfGn*	CoP_tMF	4	1.33298440959642
P6	P6_CoP_HfGn*	V_305_cm	0	0	255	1	CoP_HfGn*	CoP_tMF	5	0.760638500243459
P6	P6_CoP_HfGn*	V_305_cm	0	0	255	1	CoP_HfGn*	CoP_tMF	6	0.433987049824768
P6	P6_CoP_HfGn*	V_305_cm	0	0	255	1	CoP_HfGn*	CoP_tMF	7	0.717786082957577
P6	P6_CoP_HfGn*	V_305_cm	0	0	255	1	CoP_HfGn*	CoP_tMF	8	0.470790059207979
P6	P6_CoP_HfGn*	V_305_cm	0	0	255	1	CoP_HfGn*	CoP_tMF	9	0.497527800086902
P6	P6_CoP_HfGn*	V_305_cm	0	0	255	1	CoP_HfGn*	CoP_tMF	10	0.449632129756653
P6	P6_CoP_HfGn*	V_305_cm	0	0	255	2	CoP_HfGn*	CoP_tMF	1	6.98565927000098
P6	P6_CoP_HfGn*	V_305_cm	0	0	255	2	CoP_HfGn*	CoP_tMF	2	-3.72905843519555
P6	P6_CoP_HfGn*	V_305_cm	0	0	255	2	CoP_HfGn*	CoP_tMF	3	2.9138314339847
P6	P6_CoP_HfGn*	V_305_cm	0	0	255	2	CoP_HfGn*	CoP_tMF	4	-1.37584583694131
P6	P6_CoP_HfGn*	V_305_cm	0	0	255	2	CoP_HfGn*	CoP_tMF	5	1.19349597521394
P6	P6_CoP_HfGn*	V_305_cm	0	0	255	2	CoP_HfGn*	CoP_tMF	6	-0.490835379773665
P6	P6_CoP_HfGn*	V_305_cm	0	0	255	2	CoP_HfGn*	CoP_tMF	7	0.498543243784268
P6	P6_CoP_HfGn*	V_305_cm	0	0	255	2	CoP_HfGn*	CoP_tMF	8	-0.165382195263586
P6	P6_CoP_HfGn*	V_305_cm	0	0	255	2	CoP_HfGn*	CoP_tMF	9	0.213548292100623
P6	P6_CoP_HfGn*	V_305_cm	0	0	255	2	CoP_HfGn*	CoP_tMF	10	-0.049634194568013
P6	P6_CoP_HfGn*	V_305_cm	0	0	255	3	CoP_HfGn*	CoP_tMF	1	-3.72168437613347
P6	P6_CoP_HfGn*	V_305_cm	0	0	255	3	CoP_HfGn*	CoP_tMF	2	0.68154983534902
P6	P6_CoP_HfGn*	V_305_cm	0	0	255	3	CoP_HfGn*	CoP_tMF	3	0.176383489921699
P6	P6_CoP_HfGn*	V_305_cm	0	0	255	3	CoP_HfGn*	CoP_tMF	4	-0.098042775808973
P6	P6_CoP_HfGn*	V_305_cm	0	0	255	3	CoP_HfGn*	CoP_tMF	5	-0.002010113405433
P6	P6_CoP_HfGn*	V_305_cm	0	0	255	3	CoP_HfGn*	CoP_tMF	6	0.004703428919504
P6	P6_CoP_HfGn*	V_305_cm	0	0	255	3	CoP_HfGn*	CoP_tMF	7	-0.003571562653688
P6	P6_CoP_HfGn*	V_305_cm	0	0	255	3	CoP_HfGn*	CoP_tMF	8	-0.001802880143739
P6	P6_CoP_HfGn*	V_305_cm	0	0	255	3	CoP_HfGn*	CoP_tMF	9	-0.000863851984255
P6	P6_CoP_HfGn*	V_305_cm	0	0	255	3	CoP_HfGn*	CoP_tMF	10	-0.000774930739018
P7	P7_CoP_HfGn*	NV	1	0	0	1	CoP_HfGn*	CoP_tMF	1	2.99280139032308
P7	P7_CoP_HfGn*	NV	1	0	0	1	CoP_HfGn*	CoP_tMF	2	0.690786323443878
P7	P7_CoP_HfGn*	NV	1	0	0	1	CoP_HfGn*	CoP_tMF	3	0.752719033611762
P7	P7_CoP_HfGn*	NV	1	0	0	1	CoP_HfGn*	CoP_tMF	4	0.572019483375134
P7	P7_CoP_HfGn*	NV	1	0	0	1	CoP_HfGn*	CoP_tMF	5	0.529020202670982
P7	P7_CoP_HfGn*	NV	1	0	0	1	CoP_HfGn*	CoP_tMF	6	0.478950761018581
P7	P7_CoP_HfGn*	NV	1	0	0	1	CoP_HfGn*	CoP_tMF	7	0.439989369477908
P7	P7_CoP_HfGn*	NV	1	0	0	1	CoP_HfGn*	CoP_tMF	8	0.403773669584225
P7	P7_CoP_HfGn*	NV	1	0	0	1	CoP_HfGn*	CoP_tMF	9	0.370911982105786
P7	P7_CoP_HfGn*	NV	1	0	0	1	CoP_HfGn*	CoP_tMF	10	0.34071047911272
P7	P7_CoP_HfGn*	NV	1	0	0	2	CoP_HfGn*	CoP_tMF	1	-3.36764978650436
P7	P7_CoP_HfGn*	NV	1	0	0	2	CoP_HfGn*	CoP_tMF	2	1.5617761288408
P7	P7_CoP_HfGn*	NV	1	0	0	2	CoP_HfGn*	CoP_tMF	3	0.108108519381302
P7	P7_CoP_HfGn*	NV	1	0	0	2	CoP_HfGn*	CoP_tMF	4	0.52423677665516
P7	P7_CoP_HfGn*	NV	1	0	0	2	CoP_HfGn*	CoP_tMF	5	0.315852394873183
P7	P7_CoP_HfGn*	NV	1	0	0	2	CoP_HfGn*	CoP_tMF	6	0.321912026460643
P7	P7_CoP_HfGn*	NV	1	0	0	2	CoP_HfGn*	CoP_tMF	7	0.265114624640235
P7	P7_CoP_HfGn*	NV	1	0	0	2	CoP_HfGn*	CoP_tMF	8	0.236126521882162
P7	P7_CoP_HfGn*	NV	1	0	0	2	CoP_HfGn*	CoP_tMF	9	0.2040882329265
P7	P7_CoP_HfGn*	NV	1	0	0	2	CoP_HfGn*	CoP_tMF	10	0.178407853188937
P7	P7_CoP_HfGn*	NV	0	1	25	3	CoP_HfGn*	CoP_tMF	1	6.02887356718994
P7	P7_CoP_HfGn*	NV	0	1	25	3	CoP_HfGn*	CoP_tMF	2	0.099589664665783
P7	P7_CoP_HfGn*	NV	0	1	25	3	CoP_HfGn*	CoP_tMF	3	0.326163609564231
P7	P7_CoP_HfGn*	NV	0	1	25	3	CoP_HfGn*	CoP_tMF	4	0.004395636973482
P7	P7_CoP_HfGn*	NV	0	1	25	3	CoP_HfGn*	CoP_tMF	5	0.012473827665061
P7	P7_CoP_HfGn*	NV	0	1	25	3	CoP_HfGn*	CoP_tMF	6	-0.003999402612155
P7	P7_CoP_HfGn*	NV	0	1	25	3	CoP_HfGn*	CoP_tMF	7	-0.002930609532516
P7	P7_CoP_HfGn*	NV	0	1	25	3	CoP_HfGn*	CoP_tMF	8	-0.003087860489316
P7	P7_CoP_HfGn*	NV	0	1	25	3	CoP_HfGn*	CoP_tMF	9	-0.002449699273523
P7	P7_CoP_HfGn*	NV	0	1	25	3	CoP_HfGn*	CoP_tMF	10	-0.001985093745516
P7	P7_CoP_HfGn*	V_25_cm	0	1	25	1	CoP_HfGn*	CoP_tMF	1	-3.77245358466342
P7	P7_CoP_HfGn*	V_25_cm	0	1	25	1	CoP_HfGn*	CoP_tMF	2	2.28352702570718
P7	P7_CoP_HfGn*	V_25_cm	0	1	25	1	CoP_HfGn*	CoP_tMF	3	-1.42951538521252
P7	P7_CoP_HfGn*	V_25_cm	0	1	25	1	CoP_HfGn*	CoP_tMF	4	0.590498155318416
P7	P7_CoP_HfGn*	V_25_cm	0	1	25	1	CoP_HfGn*	CoP_tMF	5	-0.423685541193429
P7	P7_CoP_HfGn*	V_25_cm	0	1	25	1	CoP_HfGn*	CoP_tMF	6	0.11192395362819
P7	P7_CoP_HfGn*	V_25_cm	0	1	25	1	CoP_HfGn*	CoP_tMF	7	-0.141739516703296
P7	P7_CoP_HfGn*	V_25_cm	0	1	25	1	CoP_HfGn*	CoP_tMF	8	0.000605680633351
P7	P7_CoP_HfGn*	V_25_cm	0	1	25	1	CoP_HfGn*	CoP_tMF	9	-0.05935252433597
P7	P7_CoP_HfGn*	V_25_cm	0	1	25	1	CoP_HfGn*	CoP_tMF	10	-0.019210216391833
P7	P7_CoP_HfGn*	V_25_cm	0	1	25	2	CoP_HfGn*	CoP_tMF	1	-2.33192236649648
P7	P7_CoP_HfGn*	V_25_cm	0	1	25	2	CoP_HfGn*	CoP_tMF	2	0.572414013694487
P7	P7_CoP_HfGn*	V_25_cm	0	1	25	2	CoP_HfGn*	CoP_tMF	3	0.121725733058954
P7	P7_CoP_HfGn*	V_25_cm	0	1	25	2	CoP_HfGn*	CoP_tMF	4	-0.090866615872334
P7	P7_CoP_HfGn*	V_25_cm	0	1	25	2	CoP_HfGn*	CoP_tMF	5	0.010118928636695
P7	P7_CoP_HfGn*	V_25_cm	0	1	25	2	CoP_HfGn*	CoP_tMF	6	0.008593970044127
P7	P7_CoP_HfGn*	V_25_cm	0	1	25	2	CoP_HfGn*	CoP_tMF	7	-0.002522978148815
P7	P7_CoP_HfGn*	V_25_cm	0	1	25	2	CoP_HfGn*	CoP_tMF	8	0.000137756876726
P7	P7_CoP_HfGn*	V_25_cm	0	1	25	2	CoP_HfGn*	CoP_tMF	9	0.000571771819922
P7	P7_CoP_HfGn*	V_25_cm	0	1	25	2	CoP_HfGn*	CoP_tMF	10	6.98E-05
P7	P7_CoP_HfGn*	V_25_cm	0	1	25	3	CoP_HfGn*	CoP_tMF	1	0.819876791829828
P7	P7_CoP_HfGn*	V_25_cm	0	1	25	3	CoP_HfGn*	CoP_tMF	2	0.076294593939025
P7	P7_CoP_HfGn*	V_25_cm	0	1	25	3	CoP_HfGn*	CoP_tMF	3	0.192920693246031
P7	P7_CoP_HfGn*	V_25_cm	0	1	25	3	CoP_HfGn*	CoP_tMF	4	0.09136724020131
P7	P7_CoP_HfGn*	V_25_cm	0	1	25	3	CoP_HfGn*	CoP_tMF	5	0.079165223196158
P7	P7_CoP_HfGn*	V_25_cm	0	1	25	3	CoP_HfGn*	CoP_tMF	6	0.051704095504384
P7	P7_CoP_HfGn*	V_25_cm	0	1	25	3	CoP_HfGn*	CoP_tMF	7	0.038151120497833
P7	P7_CoP_HfGn*	V_25_cm	0	1	25	3	CoP_HfGn*	CoP_tMF	8	0.026645500498213
P7	P7_CoP_HfGn*	V_25_cm	0	1	25	3	CoP_HfGn*	CoP_tMF	9	0.019067656682769
P7	P7_CoP_HfGn*	V_25_cm	0	1	25	3	CoP_HfGn*	CoP_tMF	10	0.013497766152762
P7	P7_CoP_HfGn*	V_50_cm	0	0	0	1	CoP_HfGn*	CoP_tMF	1	2.80956485856977
P7	P7_CoP_HfGn*	V_50_cm	0	0	0	1	CoP_HfGn*	CoP_tMF	2	-1.96372092499737
P7	P7_CoP_HfGn*	V_50_cm	0	0	0	1	CoP_HfGn*	CoP_tMF	3	1.1974926512878
P7	P7_CoP_HfGn*	V_50_cm	0	0	0	1	CoP_HfGn*	CoP_tMF	4	-0.645757289239134
P7	P7_CoP_HfGn*	V_50_cm	0	0	0	1	CoP_HfGn*	CoP_tMF	5	0.382549224542719
P7	P7_CoP_HfGn*	V_50_cm	0	0	0	1	CoP_HfGn*	CoP_tMF	6	-0.193243688816421
P7	P7_CoP_HfGn*	V_50_cm	0	0	0	1	CoP_HfGn*	CoP_tMF	7	0.121957257824029
P7	P7_CoP_HfGn*	V_50_cm	0	0	0	1	CoP_HfGn*	CoP_tMF	8	-0.055424121662001
P7	P7_CoP_HfGn*	V_50_cm	0	0	0	1	CoP_HfGn*	CoP_tMF	9	0.040326718114674
P7	P7_CoP_HfGn*	V_50_cm	0	0	0	1	CoP_HfGn*	CoP_tMF	10	-0.014548201882164
P7	P7_CoP_HfGn*	V_50_cm	0	0	0	2	CoP_HfGn*	CoP_tMF	1	2.93213050654043
P7	P7_CoP_HfGn*	V_50_cm	0	0	0	2	CoP_HfGn*	CoP_tMF	2	0.149623964477038
P7	P7_CoP_HfGn*	V_50_cm	0	0	0	2	CoP_HfGn*	CoP_tMF	3	0.193124059093166
P7	P7_CoP_HfGn*	V_50_cm	0	0	0	2	CoP_HfGn*	CoP_tMF	4	0.10469095525053
P7	P7_CoP_HfGn*	V_50_cm	0	0	0	2	CoP_HfGn*	CoP_tMF	5	0.082109477363882
P7	P7_CoP_HfGn*	V_50_cm	0	0	0	2	CoP_HfGn*	CoP_tMF	6	0.061948998376895
P7	P7_CoP_HfGn*	V_50_cm	0	0	0	2	CoP_HfGn*	CoP_tMF	7	0.047459035695702
P7	P7_CoP_HfGn*	V_50_cm	0	0	0	2	CoP_HfGn*	CoP_tMF	8	0.036302725123951
P7	P7_CoP_HfGn*	V_50_cm	0	0	0	2	CoP_HfGn*	CoP_tMF	9	0.027784236199471
P7	P7_CoP_HfGn*	V_50_cm	0	0	0	2	CoP_HfGn*	CoP_tMF	10	0.021263358856148
P7	P7_CoP_HfGn*	V_50_cm	0	0	0	3	CoP_HfGn*	CoP_tMF	1	3.10428643681101
P7	P7_CoP_HfGn*	V_50_cm	0	0	0	3	CoP_HfGn*	CoP_tMF	2	-2.90831425887069
P7	P7_CoP_HfGn*	V_50_cm	0	0	0	3	CoP_HfGn*	CoP_tMF	3	1.70788769369305
P7	P7_CoP_HfGn*	V_50_cm	0	0	0	3	CoP_HfGn*	CoP_tMF	4	-1.11202019109807
P7	P7_CoP_HfGn*	V_50_cm	0	0	0	3	CoP_HfGn*	CoP_tMF	5	0.48139504944386
P7	P7_CoP_HfGn*	V_50_cm	0	0	0	3	CoP_HfGn*	CoP_tMF	6	-0.343292667156547
P7	P7_CoP_HfGn*	V_50_cm	0	0	0	3	CoP_HfGn*	CoP_tMF	7	0.089470139312399
P7	P7_CoP_HfGn*	V_50_cm	0	0	0	3	CoP_HfGn*	CoP_tMF	8	-0.113345307363292
P7	P7_CoP_HfGn*	V_50_cm	0	0	0	3	CoP_HfGn*	CoP_tMF	9	-0.005052207804221
P7	P7_CoP_HfGn*	V_50_cm	0	0	0	3	CoP_HfGn*	CoP_tMF	10	-0.04846860197347
P7	P7_CoP_HfGn*	V_135_cm	0	0	85	1	CoP_HfGn*	CoP_tMF	1	-4.08338004468082
P7	P7_CoP_HfGn*	V_135_cm	0	0	85	1	CoP_HfGn*	CoP_tMF	2	4.74411133602439
P7	P7_CoP_HfGn*	V_135_cm	0	0	85	1	CoP_HfGn*	CoP_tMF	3	-3.68234654264374
P7	P7_CoP_HfGn*	V_135_cm	0	0	85	1	CoP_HfGn*	CoP_tMF	4	2.60946151175375
P7	P7_CoP_HfGn*	V_135_cm	0	0	85	1	CoP_HfGn*	CoP_tMF	5	-1.51571749833657
P7	P7_CoP_HfGn*	V_135_cm	0	0	85	1	CoP_HfGn*	CoP_tMF	6	0.887521587442016
P7	P7_CoP_HfGn*	V_135_cm	0	0	85	1	CoP_HfGn*	CoP_tMF	7	-0.387049580930444
P7	P7_CoP_HfGn*	V_135_cm	0	0	85	1	CoP_HfGn*	CoP_tMF	8	0.191184891422138
P7	P7_CoP_HfGn*	V_135_cm	0	0	85	1	CoP_HfGn*	CoP_tMF	9	-0.027088401649014
P7	P7_CoP_HfGn*	V_135_cm	0	0	85	1	CoP_HfGn*	CoP_tMF	10	0.007900988021842
P7	P7_CoP_HfGn*	V_135_cm	0	0	85	2	CoP_HfGn*	CoP_tMF	1	-3.59670416174314
P7	P7_CoP_HfGn*	V_135_cm	0	0	85	2	CoP_HfGn*	CoP_tMF	2	1.20784242056524
P7	P7_CoP_HfGn*	V_135_cm	0	0	85	2	CoP_HfGn*	CoP_tMF	3	-0.531829690098897
P7	P7_CoP_HfGn*	V_135_cm	0	0	85	2	CoP_HfGn*	CoP_tMF	4	0.169457437894999
P7	P7_CoP_HfGn*	V_135_cm	0	0	85	2	CoP_HfGn*	CoP_tMF	5	-0.091638282926905
P7	P7_CoP_HfGn*	V_135_cm	0	0	85	2	CoP_HfGn*	CoP_tMF	6	0.018694212108947
P7	P7_CoP_HfGn*	V_135_cm	0	0	85	2	CoP_HfGn*	CoP_tMF	7	-0.018741038980798
P7	P7_CoP_HfGn*	V_135_cm	0	0	85	2	CoP_HfGn*	CoP_tMF	8	-0.000352534563799
P7	P7_CoP_HfGn*	V_135_cm	0	0	85	2	CoP_HfGn*	CoP_tMF	9	-0.005000856765342
P7	P7_CoP_HfGn*	V_135_cm	0	0	85	2	CoP_HfGn*	CoP_tMF	10	-0.001491130987142
P7	P7_CoP_HfGn*	V_135_cm	0	0	85	3	CoP_HfGn*	CoP_tMF	1	-0.68072640019224
P7	P7_CoP_HfGn*	V_135_cm	0	0	85	3	CoP_HfGn*	CoP_tMF	2	-1.47816567477839
P7	P7_CoP_HfGn*	V_135_cm	0	0	85	3	CoP_HfGn*	CoP_tMF	3	-1.10867142049006
P7	P7_CoP_HfGn*	V_135_cm	0	0	85	3	CoP_HfGn*	CoP_tMF	4	-0.88245431546691
P7	P7_CoP_HfGn*	V_135_cm	0	0	85	3	CoP_HfGn*	CoP_tMF	5	-0.673270175265255
P7	P7_CoP_HfGn*	V_135_cm	0	0	85	3	CoP_HfGn*	CoP_tMF	6	-0.51676252738367
P7	P7_CoP_HfGn*	V_135_cm	0	0	85	3	CoP_HfGn*	CoP_tMF	7	-0.395531375893928
P7	P7_CoP_HfGn*	V_135_cm	0	0	85	3	CoP_HfGn*	CoP_tMF	8	-0.302898958025778
P7	P7_CoP_HfGn*	V_135_cm	0	0	85	3	CoP_HfGn*	CoP_tMF	9	-0.231915765034142
P7	P7_CoP_HfGn*	V_135_cm	0	0	85	3	CoP_HfGn*	CoP_tMF	10	-0.177574749096803
P7	P7_CoP_HfGn*	V_220_cm	0	0	170	1	CoP_HfGn*	CoP_tMF	1	0.803205360265684
P7	P7_CoP_HfGn*	V_220_cm	0	0	170	1	CoP_HfGn*	CoP_tMF	2	0.241114312544401
P7	P7_CoP_HfGn*	V_220_cm	0	0	170	1	CoP_HfGn*	CoP_tMF	3	0.38325708519171
P7	P7_CoP_HfGn*	V_220_cm	0	0	170	1	CoP_HfGn*	CoP_tMF	4	0.230342078342018
P7	P7_CoP_HfGn*	V_220_cm	0	0	170	1	CoP_HfGn*	CoP_tMF	5	0.229477055113631
P7	P7_CoP_HfGn*	V_220_cm	0	0	170	1	CoP_HfGn*	CoP_tMF	6	0.1714691297113
P7	P7_CoP_HfGn*	V_220_cm	0	0	170	1	CoP_HfGn*	CoP_tMF	7	0.14989126443257
P7	P7_CoP_HfGn*	V_220_cm	0	0	170	1	CoP_HfGn*	CoP_tMF	8	0.11999756501831
P7	P7_CoP_HfGn*	V_220_cm	0	0	170	1	CoP_HfGn*	CoP_tMF	9	0.100848511484642
P7	P7_CoP_HfGn*	V_220_cm	0	0	170	1	CoP_HfGn*	CoP_tMF	10	0.082491684952953
P7	P7_CoP_HfGn*	V_220_cm	0	0	170	2	CoP_HfGn*	CoP_tMF	1	-1.4602142761122
P7	P7_CoP_HfGn*	V_220_cm	0	0	170	2	CoP_HfGn*	CoP_tMF	2	-0.052231377306596
P7	P7_CoP_HfGn*	V_220_cm	0	0	170	2	CoP_HfGn*	CoP_tMF	3	-0.024901041046016
P7	P7_CoP_HfGn*	V_220_cm	0	0	170	2	CoP_HfGn*	CoP_tMF	4	0.110764000488824
P7	P7_CoP_HfGn*	V_220_cm	0	0	170	2	CoP_HfGn*	CoP_tMF	5	0.103874924030209
P7	P7_CoP_HfGn*	V_220_cm	0	0	170	2	CoP_HfGn*	CoP_tMF	6	0.093243146145661
P7	P7_CoP_HfGn*	V_220_cm	0	0	170	2	CoP_HfGn*	CoP_tMF	7	0.07158235173044
P7	P7_CoP_HfGn*	V_220_cm	0	0	170	2	CoP_HfGn*	CoP_tMF	8	0.053047281917548
P7	P7_CoP_HfGn*	V_220_cm	0	0	170	2	CoP_HfGn*	CoP_tMF	9	0.037802221061788
P7	P7_CoP_HfGn*	V_220_cm	0	0	170	2	CoP_HfGn*	CoP_tMF	10	0.026443177255538
P7	P7_CoP_HfGn*	V_220_cm	0	0	170	3	CoP_HfGn*	CoP_tMF	1	-2.7326162025625
P7	P7_CoP_HfGn*	V_220_cm	0	0	170	3	CoP_HfGn*	CoP_tMF	2	-0.485187835237051
P7	P7_CoP_HfGn*	V_220_cm	0	0	170	3	CoP_HfGn*	CoP_tMF	3	-0.89967780031323
P7	P7_CoP_HfGn*	V_220_cm	0	0	170	3	CoP_HfGn*	CoP_tMF	4	-0.625376138526513
P7	P7_CoP_HfGn*	V_220_cm	0	0	170	3	CoP_HfGn*	CoP_tMF	5	-0.541580119170641
P7	P7_CoP_HfGn*	V_220_cm	0	0	170	3	CoP_HfGn*	CoP_tMF	6	-0.441615132838578
P7	P7_CoP_HfGn*	V_220_cm	0	0	170	3	CoP_HfGn*	CoP_tMF	7	-0.365551336366486
P7	P7_CoP_HfGn*	V_220_cm	0	0	170	3	CoP_HfGn*	CoP_tMF	8	-0.301458148484929
P7	P7_CoP_HfGn*	V_220_cm	0	0	170	3	CoP_HfGn*	CoP_tMF	9	-0.248831330658183
P7	P7_CoP_HfGn*	V_220_cm	0	0	170	3	CoP_HfGn*	CoP_tMF	10	-0.205345625649593
P7	P7_CoP_HfGn*	V_305_cm	0	0	255	1	CoP_HfGn*	CoP_tMF	1	-0.064282157610247
P7	P7_CoP_HfGn*	V_305_cm	0	0	255	1	CoP_HfGn*	CoP_tMF	2	-0.799151143180232
P7	P7_CoP_HfGn*	V_305_cm	0	0	255	1	CoP_HfGn*	CoP_tMF	3	-0.278421148263557
P7	P7_CoP_HfGn*	V_305_cm	0	0	255	1	CoP_HfGn*	CoP_tMF	4	-0.21202469757784
P7	P7_CoP_HfGn*	V_305_cm	0	0	255	1	CoP_HfGn*	CoP_tMF	5	-0.140038582520437
P7	P7_CoP_HfGn*	V_305_cm	0	0	255	1	CoP_HfGn*	CoP_tMF	6	-0.087766396412317
P7	P7_CoP_HfGn*	V_305_cm	0	0	255	1	CoP_HfGn*	CoP_tMF	7	-0.057370402070995
P7	P7_CoP_HfGn*	V_305_cm	0	0	255	1	CoP_HfGn*	CoP_tMF	8	-0.03700475203784
P7	P7_CoP_HfGn*	V_305_cm	0	0	255	1	CoP_HfGn*	CoP_tMF	9	-0.023888446271555
P7	P7_CoP_HfGn*	V_305_cm	0	0	255	1	CoP_HfGn*	CoP_tMF	10	-0.01544191825054
P7	P7_CoP_HfGn*	V_305_cm	0	0	255	2	CoP_HfGn*	CoP_tMF	1	6.41955038704996
P7	P7_CoP_HfGn*	V_305_cm	0	0	255	2	CoP_HfGn*	CoP_tMF	2	-3.33326642741499
P7	P7_CoP_HfGn*	V_305_cm	0	0	255	2	CoP_HfGn*	CoP_tMF	3	1.11578155077365
P7	P7_CoP_HfGn*	V_305_cm	0	0	255	2	CoP_HfGn*	CoP_tMF	4	1.11517669345205
P7	P7_CoP_HfGn*	V_305_cm	0	0	255	2	CoP_HfGn*	CoP_tMF	5	-0.529482921750105
P7	P7_CoP_HfGn*	V_305_cm	0	0	255	2	CoP_HfGn*	CoP_tMF	6	0.506152668545832
P7	P7_CoP_HfGn*	V_305_cm	0	0	255	2	CoP_HfGn*	CoP_tMF	7	0.240795023275041
P7	P7_CoP_HfGn*	V_305_cm	0	0	255	2	CoP_HfGn*	CoP_tMF	8	-0.000269383913789
P7	P7_CoP_HfGn*	V_305_cm	0	0	255	2	CoP_HfGn*	CoP_tMF	9	0.195167665805057
P7	P7_CoP_HfGn*	V_305_cm	0	0	255	2	CoP_HfGn*	CoP_tMF	10	0.088325226386508
P7	P7_CoP_HfGn*	V_305_cm	0	0	255	3	CoP_HfGn*	CoP_tMF	1	1.42200208205727
P7	P7_CoP_HfGn*	V_305_cm	0	0	255	3	CoP_HfGn*	CoP_tMF	2	0.052410085162149
P7	P7_CoP_HfGn*	V_305_cm	0	0	255	3	CoP_HfGn*	CoP_tMF	3	0.439074488849169
P7	P7_CoP_HfGn*	V_305_cm	0	0	255	3	CoP_HfGn*	CoP_tMF	4	0.167757636971503
P7	P7_CoP_HfGn*	V_305_cm	0	0	255	3	CoP_HfGn*	CoP_tMF	5	0.225840252787865
P7	P7_CoP_HfGn*	V_305_cm	0	0	255	3	CoP_HfGn*	CoP_tMF	6	0.151535352394105
P7	P7_CoP_HfGn*	V_305_cm	0	0	255	3	CoP_HfGn*	CoP_tMF	7	0.144900608149036
P7	P7_CoP_HfGn*	V_305_cm	0	0	255	3	CoP_HfGn*	CoP_tMF	8	0.114551366545786
P7	P7_CoP_HfGn*	V_305_cm	0	0	255	3	CoP_HfGn*	CoP_tMF	9	0.100042594968719
P7	P7_CoP_HfGn*	V_305_cm	0	0	255	3	CoP_HfGn*	CoP_tMF	10	0.082868985725692
P8	P8_CoP_HfGn*	NV	1	0	0	1	CoP_HfGn*	CoP_tMF	1	0.898284896678547
P8	P8_CoP_HfGn*	NV	1	0	0	1	CoP_HfGn*	CoP_tMF	2	-0.441375518978651
P8	P8_CoP_HfGn*	NV	1	0	0	1	CoP_HfGn*	CoP_tMF	3	0.351750545622325
P8	P8_CoP_HfGn*	NV	1	0	0	1	CoP_HfGn*	CoP_tMF	4	-0.123736627837904
P8	P8_CoP_HfGn*	NV	1	0	0	1	CoP_HfGn*	CoP_tMF	5	0.111255945008641
P8	P8_CoP_HfGn*	NV	1	0	0	1	CoP_HfGn*	CoP_tMF	6	-0.029179078866849
P8	P8_CoP_HfGn*	NV	1	0	0	1	CoP_HfGn*	CoP_tMF	7	0.035901761657982
P8	P8_CoP_HfGn*	NV	1	0	0	1	CoP_HfGn*	CoP_tMF	8	-0.005444403155773
P8	P8_CoP_HfGn*	NV	1	0	0	1	CoP_HfGn*	CoP_tMF	9	0.012124702647416
P8	P8_CoP_HfGn*	NV	1	0	0	1	CoP_HfGn*	CoP_tMF	10	-0.000252622721229
P8	P8_CoP_HfGn*	NV	1	0	0	2	CoP_HfGn*	CoP_tMF	1	-4.98630288310916
P8	P8_CoP_HfGn*	NV	1	0	0	2	CoP_HfGn*	CoP_tMF	2	-1.49039251555458
P8	P8_CoP_HfGn*	NV	1	0	0	2	CoP_HfGn*	CoP_tMF	3	-3.22088669631286
P8	P8_CoP_HfGn*	NV	1	0	0	2	CoP_HfGn*	CoP_tMF	4	-1.97473000053464
P8	P8_CoP_HfGn*	NV	1	0	0	2	CoP_HfGn*	CoP_tMF	5	-2.62269375259984
P8	P8_CoP_HfGn*	NV	1	0	0	2	CoP_HfGn*	CoP_tMF	6	-2.24414535367906
P8	P8_CoP_HfGn*	NV	1	0	0	2	CoP_HfGn*	CoP_tMF	7	-2.56925282169467
P8	P8_CoP_HfGn*	NV	1	0	0	2	CoP_HfGn*	CoP_tMF	8	-2.55817323589665
P8	P8_CoP_HfGn*	NV	1	0	0	2	CoP_HfGn*	CoP_tMF	9	-2.8259309754847
P8	P8_CoP_HfGn*	NV	1	0	0	2	CoP_HfGn*	CoP_tMF	10	-3.00313598414587
P8	P8_CoP_HfGn*	NV	0	1	25	3	CoP_HfGn*	CoP_tMF	1	2.48333093143754
P8	P8_CoP_HfGn*	NV	0	1	25	3	CoP_HfGn*	CoP_tMF	2	0.266963808607017
P8	P8_CoP_HfGn*	NV	0	1	25	3	CoP_HfGn*	CoP_tMF	3	1.14060228368177
P8	P8_CoP_HfGn*	NV	0	1	25	3	CoP_HfGn*	CoP_tMF	4	0.899922981744268
P8	P8_CoP_HfGn*	NV	0	1	25	3	CoP_HfGn*	CoP_tMF	5	1.08562859304369
P8	P8_CoP_HfGn*	NV	0	1	25	3	CoP_HfGn*	CoP_tMF	6	1.11798389161083
P8	P8_CoP_HfGn*	NV	0	1	25	3	CoP_HfGn*	CoP_tMF	7	1.21529367175349
P8	P8_CoP_HfGn*	NV	0	1	25	3	CoP_HfGn*	CoP_tMF	8	1.29604800643121
P8	P8_CoP_HfGn*	NV	0	1	25	3	CoP_HfGn*	CoP_tMF	9	1.39143995838701
P8	P8_CoP_HfGn*	NV	0	1	25	3	CoP_HfGn*	CoP_tMF	10	1.49035160180977
P8	P8_CoP_HfGn*	V_25_cm	0	1	25	1	CoP_HfGn*	CoP_tMF	1	1.42990155699786
P8	P8_CoP_HfGn*	V_25_cm	0	1	25	1	CoP_HfGn*	CoP_tMF	2	1.2353031774253
P8	P8_CoP_HfGn*	V_25_cm	0	1	25	1	CoP_HfGn*	CoP_tMF	3	0.940391620566
P8	P8_CoP_HfGn*	V_25_cm	0	1	25	1	CoP_HfGn*	CoP_tMF	4	0.695127701354296
P8	P8_CoP_HfGn*	V_25_cm	0	1	25	1	CoP_HfGn*	CoP_tMF	5	0.509049602260242
P8	P8_CoP_HfGn*	V_25_cm	0	1	25	1	CoP_HfGn*	CoP_tMF	6	0.371579028295281
P8	P8_CoP_HfGn*	V_25_cm	0	1	25	1	CoP_HfGn*	CoP_tMF	7	0.270922878956334
P8	P8_CoP_HfGn*	V_25_cm	0	1	25	1	CoP_HfGn*	CoP_tMF	8	0.197452903146577
P8	P8_CoP_HfGn*	V_25_cm	0	1	25	1	CoP_HfGn*	CoP_tMF	9	0.143885961944228
P8	P8_CoP_HfGn*	V_25_cm	0	1	25	1	CoP_HfGn*	CoP_tMF	10	0.104845763801318
P8	P8_CoP_HfGn*	V_25_cm	0	1	25	2	CoP_HfGn*	CoP_tMF	1	-1.3378308264953
P8	P8_CoP_HfGn*	V_25_cm	0	1	25	2	CoP_HfGn*	CoP_tMF	2	1.04654673935401
P8	P8_CoP_HfGn*	V_25_cm	0	1	25	2	CoP_HfGn*	CoP_tMF	3	-0.464988470768917
P8	P8_CoP_HfGn*	V_25_cm	0	1	25	2	CoP_HfGn*	CoP_tMF	4	0.306123996797484
P8	P8_CoP_HfGn*	V_25_cm	0	1	25	2	CoP_HfGn*	CoP_tMF	5	-0.093423377156471
P8	P8_CoP_HfGn*	V_25_cm	0	1	25	2	CoP_HfGn*	CoP_tMF	6	0.088810270325291
P8	P8_CoP_HfGn*	V_25_cm	0	1	25	2	CoP_HfGn*	CoP_tMF	7	-0.009086125394998
P8	P8_CoP_HfGn*	V_25_cm	0	1	25	2	CoP_HfGn*	CoP_tMF	8	0.03060955373342
P8	P8_CoP_HfGn*	V_25_cm	0	1	25	2	CoP_HfGn*	CoP_tMF	9	0.005624611791012
P8	P8_CoP_HfGn*	V_25_cm	0	1	25	2	CoP_HfGn*	CoP_tMF	10	0.013114248318647
P8	P8_CoP_HfGn*	V_25_cm	0	1	25	3	CoP_HfGn*	CoP_tMF	1	-4.71456478855393
P8	P8_CoP_HfGn*	V_25_cm	0	1	25	3	CoP_HfGn*	CoP_tMF	2	3.37727384478924
P8	P8_CoP_HfGn*	V_25_cm	0	1	25	3	CoP_HfGn*	CoP_tMF	3	-1.36529150647775
P8	P8_CoP_HfGn*	V_25_cm	0	1	25	3	CoP_HfGn*	CoP_tMF	4	0.22883678205251
P8	P8_CoP_HfGn*	V_25_cm	0	1	25	3	CoP_HfGn*	CoP_tMF	5	0.141011825875965
P8	P8_CoP_HfGn*	V_25_cm	0	1	25	3	CoP_HfGn*	CoP_tMF	6	-0.150673988618565
P8	P8_CoP_HfGn*	V_25_cm	0	1	25	3	CoP_HfGn*	CoP_tMF	7	0.077124723389
P8	P8_CoP_HfGn*	V_25_cm	0	1	25	3	CoP_HfGn*	CoP_tMF	8	-0.021261462191665
P8	P8_CoP_HfGn*	V_25_cm	0	1	25	3	CoP_HfGn*	CoP_tMF	9	-0.001624052811196
P8	P8_CoP_HfGn*	V_25_cm	0	1	25	3	CoP_HfGn*	CoP_tMF	10	0.006079282473277
P8	P8_CoP_HfGn*	V_50_cm	0	0	0	1	CoP_HfGn*	CoP_tMF	1	3.5509025539435
P8	P8_CoP_HfGn*	V_50_cm	0	0	0	1	CoP_HfGn*	CoP_tMF	2	-0.311067599649487
P8	P8_CoP_HfGn*	V_50_cm	0	0	0	1	CoP_HfGn*	CoP_tMF	3	-1.08884664383426
P8	P8_CoP_HfGn*	V_50_cm	0	0	0	1	CoP_HfGn*	CoP_tMF	4	-0.928376567657066
P8	P8_CoP_HfGn*	V_50_cm	0	0	0	1	CoP_HfGn*	CoP_tMF	5	-0.612551972086453
P8	P8_CoP_HfGn*	V_50_cm	0	0	0	1	CoP_HfGn*	CoP_tMF	6	-0.358606210123402
P8	P8_CoP_HfGn*	V_50_cm	0	0	0	1	CoP_HfGn*	CoP_tMF	7	-0.19495383147215
P8	P8_CoP_HfGn*	V_50_cm	0	0	0	1	CoP_HfGn*	CoP_tMF	8	-0.100430697873685
P8	P8_CoP_HfGn*	V_50_cm	0	0	0	1	CoP_HfGn*	CoP_tMF	9	-0.049519737846175
P8	P8_CoP_HfGn*	V_50_cm	0	0	0	1	CoP_HfGn*	CoP_tMF	10	-0.023482862455479
P8	P8_CoP_HfGn*	V_50_cm	0	0	0	2	CoP_HfGn*	CoP_tMF	1	5.34207473088139
P8	P8_CoP_HfGn*	V_50_cm	0	0	0	2	CoP_HfGn*	CoP_tMF	2	-1.71284138887242
P8	P8_CoP_HfGn*	V_50_cm	0	0	0	2	CoP_HfGn*	CoP_tMF	3	-0.142563783773189
P8	P8_CoP_HfGn*	V_50_cm	0	0	0	2	CoP_HfGn*	CoP_tMF	4	0.524627760022607
P8	P8_CoP_HfGn*	V_50_cm	0	0	0	2	CoP_HfGn*	CoP_tMF	5	-0.027588601782554
P8	P8_CoP_HfGn*	V_50_cm	0	0	0	2	CoP_HfGn*	CoP_tMF	6	0.031261139313058
P8	P8_CoP_HfGn*	V_50_cm	0	0	0	2	CoP_HfGn*	CoP_tMF	7	0.090696887574787
P8	P8_CoP_HfGn*	V_50_cm	0	0	0	2	CoP_HfGn*	CoP_tMF	8	0.042849698458858
P8	P8_CoP_HfGn*	V_50_cm	0	0	0	2	CoP_HfGn*	CoP_tMF	9	0.036481218732199
P8	P8_CoP_HfGn*	V_50_cm	0	0	0	2	CoP_HfGn*	CoP_tMF	10	0.036428430170032
P8	P8_CoP_HfGn*	V_50_cm	0	0	0	3	CoP_HfGn*	CoP_tMF	1	-1.06586048560914
P8	P8_CoP_HfGn*	V_50_cm	0	0	0	3	CoP_HfGn*	CoP_tMF	2	-0.408603933211843
P8	P8_CoP_HfGn*	V_50_cm	0	0	0	3	CoP_HfGn*	CoP_tMF	3	-0.237527232465641
P8	P8_CoP_HfGn*	V_50_cm	0	0	0	3	CoP_HfGn*	CoP_tMF	4	-0.173815197882565
P8	P8_CoP_HfGn*	V_50_cm	0	0	0	3	CoP_HfGn*	CoP_tMF	5	-0.124704645002919
P8	P8_CoP_HfGn*	V_50_cm	0	0	0	3	CoP_HfGn*	CoP_tMF	6	-0.088166689690354
P8	P8_CoP_HfGn*	V_50_cm	0	0	0	3	CoP_HfGn*	CoP_tMF	7	-0.062311414598217
P8	P8_CoP_HfGn*	V_50_cm	0	0	0	3	CoP_HfGn*	CoP_tMF	8	-0.044071151654161
P8	P8_CoP_HfGn*	V_50_cm	0	0	0	3	CoP_HfGn*	CoP_tMF	9	-0.031173110723579
P8	P8_CoP_HfGn*	V_50_cm	0	0	0	3	CoP_HfGn*	CoP_tMF	10	-0.022049169414329
P8	P8_CoP_HfGn*	V_135_cm	0	0	85	1	CoP_HfGn*	CoP_tMF	1	-3.81507612246785
P8	P8_CoP_HfGn*	V_135_cm	0	0	85	1	CoP_HfGn*	CoP_tMF	2	1.50560947396252
P8	P8_CoP_HfGn*	V_135_cm	0	0	85	1	CoP_HfGn*	CoP_tMF	3	-0.643131059874354
P8	P8_CoP_HfGn*	V_135_cm	0	0	85	1	CoP_HfGn*	CoP_tMF	4	0.091811444445058
P8	P8_CoP_HfGn*	V_135_cm	0	0	85	1	CoP_HfGn*	CoP_tMF	5	-0.137600132175055
P8	P8_CoP_HfGn*	V_135_cm	0	0	85	1	CoP_HfGn*	CoP_tMF	6	-0.059652240129485
P8	P8_CoP_HfGn*	V_135_cm	0	0	85	1	CoP_HfGn*	CoP_tMF	7	-0.078425375726228
P8	P8_CoP_HfGn*	V_135_cm	0	0	85	1	CoP_HfGn*	CoP_tMF	8	-0.067358166084532
P8	P8_CoP_HfGn*	V_135_cm	0	0	85	1	CoP_HfGn*	CoP_tMF	9	-0.065847751758206
P8	P8_CoP_HfGn*	V_135_cm	0	0	85	1	CoP_HfGn*	CoP_tMF	10	-0.061636824693263
P8	P8_CoP_HfGn*	V_135_cm	0	0	85	2	CoP_HfGn*	CoP_tMF	1	-3.19519804208172
P8	P8_CoP_HfGn*	V_135_cm	0	0	85	2	CoP_HfGn*	CoP_tMF	2	0.247507439314729
P8	P8_CoP_HfGn*	V_135_cm	0	0	85	2	CoP_HfGn*	CoP_tMF	3	-0.343156622953444
P8	P8_CoP_HfGn*	V_135_cm	0	0	85	2	CoP_HfGn*	CoP_tMF	4	0.207001927694921
P8	P8_CoP_HfGn*	V_135_cm	0	0	85	2	CoP_HfGn*	CoP_tMF	5	0.071406346396094
P8	P8_CoP_HfGn*	V_135_cm	0	0	85	2	CoP_HfGn*	CoP_tMF	6	0.137805510458913
P8	P8_CoP_HfGn*	V_135_cm	0	0	85	2	CoP_HfGn*	CoP_tMF	7	0.0922650066843
P8	P8_CoP_HfGn*	V_135_cm	0	0	85	2	CoP_HfGn*	CoP_tMF	8	0.086081227230155
P8	P8_CoP_HfGn*	V_135_cm	0	0	85	2	CoP_HfGn*	CoP_tMF	9	0.064499808749389
P8	P8_CoP_HfGn*	V_135_cm	0	0	85	2	CoP_HfGn*	CoP_tMF	10	0.052680117226409
P8	P8_CoP_HfGn*	V_135_cm	0	0	85	3	CoP_HfGn*	CoP_tMF	1	-1.81053668608108
P8	P8_CoP_HfGn*	V_135_cm	0	0	85	3	CoP_HfGn*	CoP_tMF	2	0.633132685217559
P8	P8_CoP_HfGn*	V_135_cm	0	0	85	3	CoP_HfGn*	CoP_tMF	3	-0.365036799266531
P8	P8_CoP_HfGn*	V_135_cm	0	0	85	3	CoP_HfGn*	CoP_tMF	4	0.249330980389553
P8	P8_CoP_HfGn*	V_135_cm	0	0	85	3	CoP_HfGn*	CoP_tMF	5	-0.076379472036247
P8	P8_CoP_HfGn*	V_135_cm	0	0	85	3	CoP_HfGn*	CoP_tMF	6	0.096937513274522
P8	P8_CoP_HfGn*	V_135_cm	0	0	85	3	CoP_HfGn*	CoP_tMF	7	-0.004077458287346
P8	P8_CoP_HfGn*	V_135_cm	0	0	85	3	CoP_HfGn*	CoP_tMF	8	0.044648059991671
P8	P8_CoP_HfGn*	V_135_cm	0	0	85	3	CoP_HfGn*	CoP_tMF	9	0.012439646379881
P8	P8_CoP_HfGn*	V_135_cm	0	0	85	3	CoP_HfGn*	CoP_tMF	10	0.025069724988887
P8	P8_CoP_HfGn*	V_220_cm	0	0	170	1	CoP_HfGn*	CoP_tMF	1	-3.52903927381715
P8	P8_CoP_HfGn*	V_220_cm	0	0	170	1	CoP_HfGn*	CoP_tMF	2	0.544509759230328
P8	P8_CoP_HfGn*	V_220_cm	0	0	170	1	CoP_HfGn*	CoP_tMF	3	0.017299124227462
P8	P8_CoP_HfGn*	V_220_cm	0	0	170	1	CoP_HfGn*	CoP_tMF	4	-0.068130196074616
P8	P8_CoP_HfGn*	V_220_cm	0	0	170	1	CoP_HfGn*	CoP_tMF	5	-0.022858418628255
P8	P8_CoP_HfGn*	V_220_cm	0	0	170	1	CoP_HfGn*	CoP_tMF	6	-0.021033169934876
P8	P8_CoP_HfGn*	V_220_cm	0	0	170	1	CoP_HfGn*	CoP_tMF	7	-0.018645240283438
P8	P8_CoP_HfGn*	V_220_cm	0	0	170	1	CoP_HfGn*	CoP_tMF	8	-0.015195782945813
P8	P8_CoP_HfGn*	V_220_cm	0	0	170	1	CoP_HfGn*	CoP_tMF	9	-0.012620260323671
P8	P8_CoP_HfGn*	V_220_cm	0	0	170	1	CoP_HfGn*	CoP_tMF	10	-0.010497355409678
P8	P8_CoP_HfGn*	V_220_cm	0	0	170	2	CoP_HfGn*	CoP_tMF	1	-2.64684284125424
P8	P8_CoP_HfGn*	V_220_cm	0	0	170	2	CoP_HfGn*	CoP_tMF	2	-0.404488837103254
P8	P8_CoP_HfGn*	V_220_cm	0	0	170	2	CoP_HfGn*	CoP_tMF	3	0.082549785848577
P8	P8_CoP_HfGn*	V_220_cm	0	0	170	2	CoP_HfGn*	CoP_tMF	4	0.180467571502996
P8	P8_CoP_HfGn*	V_220_cm	0	0	170	2	CoP_HfGn*	CoP_tMF	5	0.153258509318192
P8	P8_CoP_HfGn*	V_220_cm	0	0	170	2	CoP_HfGn*	CoP_tMF	6	0.105380863242096
P8	P8_CoP_HfGn*	V_220_cm	0	0	170	2	CoP_HfGn*	CoP_tMF	7	0.065749912323889
P8	P8_CoP_HfGn*	V_220_cm	0	0	170	2	CoP_HfGn*	CoP_tMF	8	0.038788825050405
P8	P8_CoP_HfGn*	V_220_cm	0	0	170	2	CoP_HfGn*	CoP_tMF	9	0.022062710090738
P8	P8_CoP_HfGn*	V_220_cm	0	0	170	2	CoP_HfGn*	CoP_tMF	10	0.012230385778927
P8	P8_CoP_HfGn*	V_220_cm	0	0	170	3	CoP_HfGn*	CoP_tMF	1	0.1136122142647
P8	P8_CoP_HfGn*	V_220_cm	0	0	170	3	CoP_HfGn*	CoP_tMF	2	-0.064740845933758
P8	P8_CoP_HfGn*	V_220_cm	0	0	170	3	CoP_HfGn*	CoP_tMF	3	0.057372175919816
P8	P8_CoP_HfGn*	V_220_cm	0	0	170	3	CoP_HfGn*	CoP_tMF	4	-0.040372603134965
P8	P8_CoP_HfGn*	V_220_cm	0	0	170	3	CoP_HfGn*	CoP_tMF	5	0.033842001825754
P8	P8_CoP_HfGn*	V_220_cm	0	0	170	3	CoP_HfGn*	CoP_tMF	6	-0.024204400150245
P8	P8_CoP_HfGn*	V_220_cm	0	0	170	3	CoP_HfGn*	CoP_tMF	7	0.020110411410116
P8	P8_CoP_HfGn*	V_220_cm	0	0	170	3	CoP_HfGn*	CoP_tMF	8	-0.014483457744747
P8	P8_CoP_HfGn*	V_220_cm	0	0	170	3	CoP_HfGn*	CoP_tMF	9	0.011957270746765
P8	P8_CoP_HfGn*	V_220_cm	0	0	170	3	CoP_HfGn*	CoP_tMF	10	-0.00866349937296
P8	P8_CoP_HfGn*	V_305_cm	0	0	255	1	CoP_HfGn*	CoP_tMF	1	1.70713119286922
P8	P8_CoP_HfGn*	V_305_cm	0	0	255	1	CoP_HfGn*	CoP_tMF	2	0.032905395250065
P8	P8_CoP_HfGn*	V_305_cm	0	0	255	1	CoP_HfGn*	CoP_tMF	3	0.686825011023676
P8	P8_CoP_HfGn*	V_305_cm	0	0	255	1	CoP_HfGn*	CoP_tMF	4	0.373344891928642
P8	P8_CoP_HfGn*	V_305_cm	0	0	255	1	CoP_HfGn*	CoP_tMF	5	0.494795851541595
P8	P8_CoP_HfGn*	V_305_cm	0	0	255	1	CoP_HfGn*	CoP_tMF	6	0.424075541695382
P8	P8_CoP_HfGn*	V_305_cm	0	0	255	1	CoP_HfGn*	CoP_tMF	7	0.439097309968846
P8	P8_CoP_HfGn*	V_305_cm	0	0	255	1	CoP_HfGn*	CoP_tMF	8	0.41648621478364
P8	P8_CoP_HfGn*	V_305_cm	0	0	255	1	CoP_HfGn*	CoP_tMF	9	0.410981578192194
P8	P8_CoP_HfGn*	V_305_cm	0	0	255	1	CoP_HfGn*	CoP_tMF	10	0.398280296367303
P8	P8_CoP_HfGn*	V_305_cm	0	0	255	2	CoP_HfGn*	CoP_tMF	1	2.07850495129444
P8	P8_CoP_HfGn*	V_305_cm	0	0	255	2	CoP_HfGn*	CoP_tMF	2	-0.276192637715436
P8	P8_CoP_HfGn*	V_305_cm	0	0	255	2	CoP_HfGn*	CoP_tMF	3	0.163523141305649
P8	P8_CoP_HfGn*	V_305_cm	0	0	255	2	CoP_HfGn*	CoP_tMF	4	-0.035737075842615
P8	P8_CoP_HfGn*	V_305_cm	0	0	255	2	CoP_HfGn*	CoP_tMF	5	0.016687502515745
P8	P8_CoP_HfGn*	V_305_cm	0	0	255	2	CoP_HfGn*	CoP_tMF	6	-0.002561310085083
P8	P8_CoP_HfGn*	V_305_cm	0	0	255	2	CoP_HfGn*	CoP_tMF	7	0.00282017255964
P8	P8_CoP_HfGn*	V_305_cm	0	0	255	2	CoP_HfGn*	CoP_tMF	8	0.000693870058003
P8	P8_CoP_HfGn*	V_305_cm	0	0	255	2	CoP_HfGn*	CoP_tMF	9	0.001083749933134
P8	P8_CoP_HfGn*	V_305_cm	0	0	255	2	CoP_HfGn*	CoP_tMF	10	0.000727794584345
P8	P8_CoP_HfGn*	V_305_cm	0	0	255	3	CoP_HfGn*	CoP_tMF	1	-8.92631820600569
P8	P8_CoP_HfGn*	V_305_cm	0	0	255	3	CoP_HfGn*	CoP_tMF	2	5.09661109454216
P8	P8_CoP_HfGn*	V_305_cm	0	0	255	3	CoP_HfGn*	CoP_tMF	3	-2.71702022918098
P8	P8_CoP_HfGn*	V_305_cm	0	0	255	3	CoP_HfGn*	CoP_tMF	4	1.34007422024672
P8	P8_CoP_HfGn*	V_305_cm	0	0	255	3	CoP_HfGn*	CoP_tMF	5	-0.728200733026832
P8	P8_CoP_HfGn*	V_305_cm	0	0	255	3	CoP_HfGn*	CoP_tMF	6	0.338893274224723
P8	P8_CoP_HfGn*	V_305_cm	0	0	255	3	CoP_HfGn*	CoP_tMF	7	-0.200273076741114
P8	P8_CoP_HfGn*	V_305_cm	0	0	255	3	CoP_HfGn*	CoP_tMF	8	0.081062755120663
P8	P8_CoP_HfGn*	V_305_cm	0	0	255	3	CoP_HfGn*	CoP_tMF	9	-0.058539039777807
P8	P8_CoP_HfGn*	V_305_cm	0	0	255	3	CoP_HfGn*	CoP_tMF	10	0.016357327859923
P9	P9_CoP_HfGn*	NV	1	0	0	1	CoP_HfGn*	CoP_tMF	1	-6.70171121076269
P9	P9_CoP_HfGn*	NV	1	0	0	1	CoP_HfGn*	CoP_tMF	2	-1.68731535864526
P9	P9_CoP_HfGn*	NV	1	0	0	1	CoP_HfGn*	CoP_tMF	3	0.561008470251371
P9	P9_CoP_HfGn*	NV	1	0	0	1	CoP_HfGn*	CoP_tMF	4	0.352455491225007
P9	P9_CoP_HfGn*	NV	1	0	0	1	CoP_HfGn*	CoP_tMF	5	-0.004641575289946
P9	P9_CoP_HfGn*	NV	1	0	0	1	CoP_HfGn*	CoP_tMF	6	-0.050370115339465
P9	P9_CoP_HfGn*	NV	1	0	0	1	CoP_HfGn*	CoP_tMF	7	-0.009943166581327
P9	P9_CoP_HfGn*	NV	1	0	0	1	CoP_HfGn*	CoP_tMF	8	0.004966055344134
P9	P9_CoP_HfGn*	NV	1	0	0	1	CoP_HfGn*	CoP_tMF	9	0.00243739511777
P9	P9_CoP_HfGn*	NV	1	0	0	1	CoP_HfGn*	CoP_tMF	10	-0.000183207910419
P9	P9_CoP_HfGn*	NV	1	0	0	2	CoP_HfGn*	CoP_tMF	1	-2.45757309499746
P9	P9_CoP_HfGn*	NV	1	0	0	2	CoP_HfGn*	CoP_tMF	2	-0.330687663142354
P9	P9_CoP_HfGn*	NV	1	0	0	2	CoP_HfGn*	CoP_tMF	3	-1.20598654336799
P9	P9_CoP_HfGn*	NV	1	0	0	2	CoP_HfGn*	CoP_tMF	4	-0.505596301803459
P9	P9_CoP_HfGn*	NV	1	0	0	2	CoP_HfGn*	CoP_tMF	5	-0.703427012669723
P9	P9_CoP_HfGn*	NV	1	0	0	2	CoP_HfGn*	CoP_tMF	6	-0.439469013586989
P9	P9_CoP_HfGn*	NV	1	0	0	2	CoP_HfGn*	CoP_tMF	7	-0.452850861708627
P9	P9_CoP_HfGn*	NV	1	0	0	2	CoP_HfGn*	CoP_tMF	8	-0.335356537016373
P9	P9_CoP_HfGn*	NV	1	0	0	2	CoP_HfGn*	CoP_tMF	9	-0.306957193336348
P9	P9_CoP_HfGn*	NV	1	0	0	2	CoP_HfGn*	CoP_tMF	10	-0.244553234823939
P9	P9_CoP_HfGn*	NV	0	1	25	3	CoP_HfGn*	CoP_tMF	1	-8.99369292231471
P9	P9_CoP_HfGn*	NV	0	1	25	3	CoP_HfGn*	CoP_tMF	2	4.79163261200831
P9	P9_CoP_HfGn*	NV	0	1	25	3	CoP_HfGn*	CoP_tMF	3	-2.06730432557207
P9	P9_CoP_HfGn*	NV	0	1	25	3	CoP_HfGn*	CoP_tMF	4	1.75558780638612
P9	P9_CoP_HfGn*	NV	0	1	25	3	CoP_HfGn*	CoP_tMF	5	-0.667287309052124
P9	P9_CoP_HfGn*	NV	0	1	25	3	CoP_HfGn*	CoP_tMF	6	0.58071993698732
P9	P9_CoP_HfGn*	NV	0	1	25	3	CoP_HfGn*	CoP_tMF	7	-0.226244852830311
P9	P9_CoP_HfGn*	NV	0	1	25	3	CoP_HfGn*	CoP_tMF	8	0.190097028109483
P9	P9_CoP_HfGn*	NV	0	1	25	3	CoP_HfGn*	CoP_tMF	9	-0.076951983474568
P9	P9_CoP_HfGn*	NV	0	1	25	3	CoP_HfGn*	CoP_tMF	10	0.06222807384844
P9	P9_CoP_HfGn*	V_25_cm	0	1	25	1	CoP_HfGn*	CoP_tMF	1	-3.57591448329085
P9	P9_CoP_HfGn*	V_25_cm	0	1	25	1	CoP_HfGn*	CoP_tMF	2	2.19255966925859
P9	P9_CoP_HfGn*	V_25_cm	0	1	25	1	CoP_HfGn*	CoP_tMF	3	1.19844138896036
P9	P9_CoP_HfGn*	V_25_cm	0	1	25	1	CoP_HfGn*	CoP_tMF	4	-0.820615968651617
P9	P9_CoP_HfGn*	V_25_cm	0	1	25	1	CoP_HfGn*	CoP_tMF	5	0.256751668791209
P9	P9_CoP_HfGn*	V_25_cm	0	1	25	1	CoP_HfGn*	CoP_tMF	6	0.552867079648013
P9	P9_CoP_HfGn*	V_25_cm	0	1	25	1	CoP_HfGn*	CoP_tMF	7	-0.053615988381535
P9	P9_CoP_HfGn*	V_25_cm	0	1	25	1	CoP_HfGn*	CoP_tMF	8	0.013280311699825
P9	P9_CoP_HfGn*	V_25_cm	0	1	25	1	CoP_HfGn*	CoP_tMF	9	0.184827341245834
P9	P9_CoP_HfGn*	V_25_cm	0	1	25	1	CoP_HfGn*	CoP_tMF	10	0.05793142582225
P9	P9_CoP_HfGn*	V_25_cm	0	1	25	2	CoP_HfGn*	CoP_tMF	1	-10.610553734556
P9	P9_CoP_HfGn*	V_25_cm	0	1	25	2	CoP_HfGn*	CoP_tMF	2	4.65107160272112
P9	P9_CoP_HfGn*	V_25_cm	0	1	25	2	CoP_HfGn*	CoP_tMF	3	8.06865114464125
P9	P9_CoP_HfGn*	V_25_cm	0	1	25	2	CoP_HfGn*	CoP_tMF	4	6.69770733301346
P9	P9_CoP_HfGn*	V_25_cm	0	1	25	2	CoP_HfGn*	CoP_tMF	5	4.67792662771607
P9	P9_CoP_HfGn*	V_25_cm	0	1	25	2	CoP_HfGn*	CoP_tMF	6	3.08624669169806
P9	P9_CoP_HfGn*	V_25_cm	0	1	25	2	CoP_HfGn*	CoP_tMF	7	1.99779767454229
P9	P9_CoP_HfGn*	V_25_cm	0	1	25	2	CoP_HfGn*	CoP_tMF	8	1.28561758629921
P9	P9_CoP_HfGn*	V_25_cm	0	1	25	2	CoP_HfGn*	CoP_tMF	9	0.825978235590453
P9	P9_CoP_HfGn*	V_25_cm	0	1	25	2	CoP_HfGn*	CoP_tMF	10	0.530477891565391
P9	P9_CoP_HfGn*	V_25_cm	0	1	25	3	CoP_HfGn*	CoP_tMF	1	1.095536433813
P9	P9_CoP_HfGn*	V_25_cm	0	1	25	3	CoP_HfGn*	CoP_tMF	2	-2.77172373502483
P9	P9_CoP_HfGn*	V_25_cm	0	1	25	3	CoP_HfGn*	CoP_tMF	3	0.002125540034501
P9	P9_CoP_HfGn*	V_25_cm	0	1	25	3	CoP_HfGn*	CoP_tMF	4	-1.27506049878571
P9	P9_CoP_HfGn*	V_25_cm	0	1	25	3	CoP_HfGn*	CoP_tMF	5	-0.321026468959618
P9	P9_CoP_HfGn*	V_25_cm	0	1	25	3	CoP_HfGn*	CoP_tMF	6	-0.661809576495298
P9	P9_CoP_HfGn*	V_25_cm	0	1	25	3	CoP_HfGn*	CoP_tMF	7	-0.313747854588096
P9	P9_CoP_HfGn*	V_25_cm	0	1	25	3	CoP_HfGn*	CoP_tMF	8	-0.380734996615073
P9	P9_CoP_HfGn*	V_25_cm	0	1	25	3	CoP_HfGn*	CoP_tMF	9	-0.239252795026944
P9	P9_CoP_HfGn*	V_25_cm	0	1	25	3	CoP_HfGn*	CoP_tMF	10	-0.233914973515177
P9	P9_CoP_HfGn*	V_50_cm	0	0	0	1	CoP_HfGn*	CoP_tMF	1	16.0365684035869
P9	P9_CoP_HfGn*	V_50_cm	0	0	0	1	CoP_HfGn*	CoP_tMF	2	-12.0216215727864
P9	P9_CoP_HfGn*	V_50_cm	0	0	0	1	CoP_HfGn*	CoP_tMF	3	17.2597692555597
P9	P9_CoP_HfGn*	V_50_cm	0	0	0	1	CoP_HfGn*	CoP_tMF	4	-20.0022346305102
P9	P9_CoP_HfGn*	V_50_cm	0	0	0	1	CoP_HfGn*	CoP_tMF	5	24.7375001168138
P9	P9_CoP_HfGn*	V_50_cm	0	0	0	1	CoP_HfGn*	CoP_tMF	6	-29.9819819600375
P9	P9_CoP_HfGn*	V_50_cm	0	0	0	1	CoP_HfGn*	CoP_tMF	7	36.5659238616227
P9	P9_CoP_HfGn*	V_50_cm	0	0	0	1	CoP_HfGn*	CoP_tMF	8	-44.5096123340193
P9	P9_CoP_HfGn*	V_50_cm	0	0	0	1	CoP_HfGn*	CoP_tMF	9	54.2114004253719
P9	P9_CoP_HfGn*	V_50_cm	0	0	0	1	CoP_HfGn*	CoP_tMF	10	-66.0156871918146
P9	P9_CoP_HfGn*	V_50_cm	0	0	0	2	CoP_HfGn*	CoP_tMF	1	-0.706214857638563
P9	P9_CoP_HfGn*	V_50_cm	0	0	0	2	CoP_HfGn*	CoP_tMF	2	-0.395790751575231
P9	P9_CoP_HfGn*	V_50_cm	0	0	0	2	CoP_HfGn*	CoP_tMF	3	-0.27875753300056
P9	P9_CoP_HfGn*	V_50_cm	0	0	0	2	CoP_HfGn*	CoP_tMF	4	-0.185666518488235
P9	P9_CoP_HfGn*	V_50_cm	0	0	0	2	CoP_HfGn*	CoP_tMF	5	-0.126333054910748
P9	P9_CoP_HfGn*	V_50_cm	0	0	0	2	CoP_HfGn*	CoP_tMF	6	-0.084891099077138
P9	P9_CoP_HfGn*	V_50_cm	0	0	0	2	CoP_HfGn*	CoP_tMF	7	-0.057535709053813
P9	P9_CoP_HfGn*	V_50_cm	0	0	0	2	CoP_HfGn*	CoP_tMF	8	-0.038756567869377
P9	P9_CoP_HfGn*	V_50_cm	0	0	0	2	CoP_HfGn*	CoP_tMF	9	-0.026222729205162
P9	P9_CoP_HfGn*	V_50_cm	0	0	0	2	CoP_HfGn*	CoP_tMF	10	-0.017685545640049
P9	P9_CoP_HfGn*	V_50_cm	0	0	0	3	CoP_HfGn*	CoP_tMF	1	3.24396507098148
P9	P9_CoP_HfGn*	V_50_cm	0	0	0	3	CoP_HfGn*	CoP_tMF	2	-11.6953196962395
P9	P9_CoP_HfGn*	V_50_cm	0	0	0	3	CoP_HfGn*	CoP_tMF	3	3.03817210412322
P9	P9_CoP_HfGn*	V_50_cm	0	0	0	3	CoP_HfGn*	CoP_tMF	4	-2.13555453787341
P9	P9_CoP_HfGn*	V_50_cm	0	0	0	3	CoP_HfGn*	CoP_tMF	5	1.47899650265871
P9	P9_CoP_HfGn*	V_50_cm	0	0	0	3	CoP_HfGn*	CoP_tMF	6	-0.741067518380438
P9	P9_CoP_HfGn*	V_50_cm	0	0	0	3	CoP_HfGn*	CoP_tMF	7	0.449853831974904
P9	P9_CoP_HfGn*	V_50_cm	0	0	0	3	CoP_HfGn*	CoP_tMF	8	-0.266627550625184
P9	P9_CoP_HfGn*	V_50_cm	0	0	0	3	CoP_HfGn*	CoP_tMF	9	0.15149383978291
P9	P9_CoP_HfGn*	V_50_cm	0	0	0	3	CoP_HfGn*	CoP_tMF	10	-0.088888054508016
P9	P9_CoP_HfGn*	V_135_cm	0	0	85	1	CoP_HfGn*	CoP_tMF	1	-6.84229725566922
P9	P9_CoP_HfGn*	V_135_cm	0	0	85	1	CoP_HfGn*	CoP_tMF	2	2.56922878827057
P9	P9_CoP_HfGn*	V_135_cm	0	0	85	1	CoP_HfGn*	CoP_tMF	3	-0.860503549784358
P9	P9_CoP_HfGn*	V_135_cm	0	0	85	1	CoP_HfGn*	CoP_tMF	4	0.277413672965903
P9	P9_CoP_HfGn*	V_135_cm	0	0	85	1	CoP_HfGn*	CoP_tMF	5	-0.094109987788913
P9	P9_CoP_HfGn*	V_135_cm	0	0	85	1	CoP_HfGn*	CoP_tMF	6	0.027723420110638
P9	P9_CoP_HfGn*	V_135_cm	0	0	85	1	CoP_HfGn*	CoP_tMF	7	-0.011557419054103
P9	P9_CoP_HfGn*	V_135_cm	0	0	85	1	CoP_HfGn*	CoP_tMF	8	0.001658599801207
P9	P9_CoP_HfGn*	V_135_cm	0	0	85	1	CoP_HfGn*	CoP_tMF	9	-0.002318044269334
P9	P9_CoP_HfGn*	V_135_cm	0	0	85	1	CoP_HfGn*	CoP_tMF	10	-0.000738220063571
P9	P9_CoP_HfGn*	V_135_cm	0	0	85	2	CoP_HfGn*	CoP_tMF	1	5.96369968946467
P9	P9_CoP_HfGn*	V_135_cm	0	0	85	2	CoP_HfGn*	CoP_tMF	2	2.78323944744504
P9	P9_CoP_HfGn*	V_135_cm	0	0	85	2	CoP_HfGn*	CoP_tMF	3	0.381357654620898
P9	P9_CoP_HfGn*	V_135_cm	0	0	85	2	CoP_HfGn*	CoP_tMF	4	-0.304527428597807
P9	P9_CoP_HfGn*	V_135_cm	0	0	85	2	CoP_HfGn*	CoP_tMF	5	-0.269562280024874
P9	P9_CoP_HfGn*	V_135_cm	0	0	85	2	CoP_HfGn*	CoP_tMF	6	-0.137445825177966
P9	P9_CoP_HfGn*	V_135_cm	0	0	85	2	CoP_HfGn*	CoP_tMF	7	-0.066707868803362
P9	P9_CoP_HfGn*	V_135_cm	0	0	85	2	CoP_HfGn*	CoP_tMF	8	-0.042769945373331
P9	P9_CoP_HfGn*	V_135_cm	0	0	85	2	CoP_HfGn*	CoP_tMF	9	-0.034680434391125
P9	P9_CoP_HfGn*	V_135_cm	0	0	85	2	CoP_HfGn*	CoP_tMF	10	-0.028989268209157
P9	P9_CoP_HfGn*	V_135_cm	0	0	85	3	CoP_HfGn*	CoP_tMF	1	2.67811823285545
P9	P9_CoP_HfGn*	V_135_cm	0	0	85	3	CoP_HfGn*	CoP_tMF	2	0.759215345125505
P9	P9_CoP_HfGn*	V_135_cm	0	0	85	3	CoP_HfGn*	CoP_tMF	3	1.2765215137644
P9	P9_CoP_HfGn*	V_135_cm	0	0	85	3	CoP_HfGn*	CoP_tMF	4	0.930328365001913
P9	P9_CoP_HfGn*	V_135_cm	0	0	85	3	CoP_HfGn*	CoP_tMF	5	0.89732534187848
P9	P9_CoP_HfGn*	V_135_cm	0	0	85	3	CoP_HfGn*	CoP_tMF	6	0.775356011111615
P9	P9_CoP_HfGn*	V_135_cm	0	0	85	3	CoP_HfGn*	CoP_tMF	7	0.697874432288257
P9	P9_CoP_HfGn*	V_135_cm	0	0	85	3	CoP_HfGn*	CoP_tMF	8	0.618496113588767
P9	P9_CoP_HfGn*	V_135_cm	0	0	85	3	CoP_HfGn*	CoP_tMF	9	0.551342257943259
P9	P9_CoP_HfGn*	V_135_cm	0	0	85	3	CoP_HfGn*	CoP_tMF	10	0.490403761535434
P9	P9_CoP_HfGn*	V_220_cm	0	0	170	1	CoP_HfGn*	CoP_tMF	1	5.42334464846167
P9	P9_CoP_HfGn*	V_220_cm	0	0	170	1	CoP_HfGn*	CoP_tMF	2	-1.67115189352865
P9	P9_CoP_HfGn*	V_220_cm	0	0	170	1	CoP_HfGn*	CoP_tMF	3	0.626031414073615
P9	P9_CoP_HfGn*	V_220_cm	0	0	170	1	CoP_HfGn*	CoP_tMF	4	0.156027399680911
P9	P9_CoP_HfGn*	V_220_cm	0	0	170	1	CoP_HfGn*	CoP_tMF	5	0.016638750994957
P9	P9_CoP_HfGn*	V_220_cm	0	0	170	1	CoP_HfGn*	CoP_tMF	6	0.06531744811283
P9	P9_CoP_HfGn*	V_220_cm	0	0	170	1	CoP_HfGn*	CoP_tMF	7	0.021067340913941
P9	P9_CoP_HfGn*	V_220_cm	0	0	170	1	CoP_HfGn*	CoP_tMF	8	0.014143401908408
P9	P9_CoP_HfGn*	V_220_cm	0	0	170	1	CoP_HfGn*	CoP_tMF	9	0.009247904306231
P9	P9_CoP_HfGn*	V_220_cm	0	0	170	1	CoP_HfGn*	CoP_tMF	10	0.004772397993082
P9	P9_CoP_HfGn*	V_220_cm	0	0	170	2	CoP_HfGn*	CoP_tMF	1	0.85653502598253
P9	P9_CoP_HfGn*	V_220_cm	0	0	170	2	CoP_HfGn*	CoP_tMF	2	-0.951224167061878
P9	P9_CoP_HfGn*	V_220_cm	0	0	170	2	CoP_HfGn*	CoP_tMF	3	0.376442152176153
P9	P9_CoP_HfGn*	V_220_cm	0	0	170	2	CoP_HfGn*	CoP_tMF	4	-0.464651060289738
P9	P9_CoP_HfGn*	V_220_cm	0	0	170	2	CoP_HfGn*	CoP_tMF	5	0.090018045051639
P9	P9_CoP_HfGn*	V_220_cm	0	0	170	2	CoP_HfGn*	CoP_tMF	6	-0.244861630588045
P9	P9_CoP_HfGn*	V_220_cm	0	0	170	2	CoP_HfGn*	CoP_tMF	7	-0.016654886203553
P9	P9_CoP_HfGn*	V_220_cm	0	0	170	2	CoP_HfGn*	CoP_tMF	8	-0.146954111205616
P9	P9_CoP_HfGn*	V_220_cm	0	0	170	2	CoP_HfGn*	CoP_tMF	9	-0.051077892841093
P9	P9_CoP_HfGn*	V_220_cm	0	0	170	2	CoP_HfGn*	CoP_tMF	10	-0.09976675889092
P9	P9_CoP_HfGn*	V_220_cm	0	0	170	3	CoP_HfGn*	CoP_tMF	1	1.88241054029844
P9	P9_CoP_HfGn*	V_220_cm	0	0	170	3	CoP_HfGn*	CoP_tMF	2	2.53037831116984
P9	P9_CoP_HfGn*	V_220_cm	0	0	170	3	CoP_HfGn*	CoP_tMF	3	1.65138083240421
P9	P9_CoP_HfGn*	V_220_cm	0	0	170	3	CoP_HfGn*	CoP_tMF	4	1.5732292227395
P9	P9_CoP_HfGn*	V_220_cm	0	0	170	3	CoP_HfGn*	CoP_tMF	5	1.0197028546778
P9	P9_CoP_HfGn*	V_220_cm	0	0	170	3	CoP_HfGn*	CoP_tMF	6	0.92648743050861
P9	P9_CoP_HfGn*	V_220_cm	0	0	170	3	CoP_HfGn*	CoP_tMF	7	0.616935702111944
P9	P9_CoP_HfGn*	V_220_cm	0	0	170	3	CoP_HfGn*	CoP_tMF	8	0.544964869660024
P9	P9_CoP_HfGn*	V_220_cm	0	0	170	3	CoP_HfGn*	CoP_tMF	9	0.371862097005594
P9	P9_CoP_HfGn*	V_220_cm	0	0	170	3	CoP_HfGn*	CoP_tMF	10	0.321091838011479
P9	P9_CoP_HfGn*	V_305_cm	0	0	255	1	CoP_HfGn*	CoP_tMF	1	19.4434600656855
P9	P9_CoP_HfGn*	V_305_cm	0	0	255	1	CoP_HfGn*	CoP_tMF	2	3.19598530175635
P9	P9_CoP_HfGn*	V_305_cm	0	0	255	1	CoP_HfGn*	CoP_tMF	3	6.13839172548829
P9	P9_CoP_HfGn*	V_305_cm	0	0	255	1	CoP_HfGn*	CoP_tMF	4	2.06309488596993
P9	P9_CoP_HfGn*	V_305_cm	0	0	255	1	CoP_HfGn*	CoP_tMF	5	2.176533250103
P9	P9_CoP_HfGn*	V_305_cm	0	0	255	1	CoP_HfGn*	CoP_tMF	6	1.01659591314102
P9	P9_CoP_HfGn*	V_305_cm	0	0	255	1	CoP_HfGn*	CoP_tMF	7	0.830426134370069
P9	P9_CoP_HfGn*	V_305_cm	0	0	255	1	CoP_HfGn*	CoP_tMF	8	0.456334281969713
P9	P9_CoP_HfGn*	V_305_cm	0	0	255	1	CoP_HfGn*	CoP_tMF	9	0.330383937068447
P9	P9_CoP_HfGn*	V_305_cm	0	0	255	1	CoP_HfGn*	CoP_tMF	10	0.19686251880812
P9	P9_CoP_HfGn*	V_305_cm	0	0	255	2	CoP_HfGn*	CoP_tMF	1	-36.1936469636464
P9	P9_CoP_HfGn*	V_305_cm	0	0	255	2	CoP_HfGn*	CoP_tMF	2	15.2304689208537
P9	P9_CoP_HfGn*	V_305_cm	0	0	255	2	CoP_HfGn*	CoP_tMF	3	-8.06637758185758
P9	P9_CoP_HfGn*	V_305_cm	0	0	255	2	CoP_HfGn*	CoP_tMF	4	1.2165065865298
P9	P9_CoP_HfGn*	V_305_cm	0	0	255	2	CoP_HfGn*	CoP_tMF	5	-0.872371128978582
P9	P9_CoP_HfGn*	V_305_cm	0	0	255	2	CoP_HfGn*	CoP_tMF	6	-0.214283009388047
P9	P9_CoP_HfGn*	V_305_cm	0	0	255	2	CoP_HfGn*	CoP_tMF	7	-0.11924985991114
P9	P9_CoP_HfGn*	V_305_cm	0	0	255	2	CoP_HfGn*	CoP_tMF	8	-0.099724722358185
P9	P9_CoP_HfGn*	V_305_cm	0	0	255	2	CoP_HfGn*	CoP_tMF	9	-0.039037055847837
P9	P9_CoP_HfGn*	V_305_cm	0	0	255	2	CoP_HfGn*	CoP_tMF	10	-0.029167035134058
P9	P9_CoP_HfGn*	V_305_cm	0	0	255	3	CoP_HfGn*	CoP_tMF	1	3.73845691471192
P9	P9_CoP_HfGn*	V_305_cm	0	0	255	3	CoP_HfGn*	CoP_tMF	2	-0.168926311688341
P9	P9_CoP_HfGn*	V_305_cm	0	0	255	3	CoP_HfGn*	CoP_tMF	3	2.49840218213735
P9	P9_CoP_HfGn*	V_305_cm	0	0	255	3	CoP_HfGn*	CoP_tMF	4	0.593975802483382
P9	P9_CoP_HfGn*	V_305_cm	0	0	255	3	CoP_HfGn*	CoP_tMF	5	1.65631610456899
P9	P9_CoP_HfGn*	V_305_cm	0	0	255	3	CoP_HfGn*	CoP_tMF	6	0.869772819736933
P9	P9_CoP_HfGn*	V_305_cm	0	0	255	3	CoP_HfGn*	CoP_tMF	7	1.23166719465397
P9	P9_CoP_HfGn*	V_305_cm	0	0	255	3	CoP_HfGn*	CoP_tMF	8	0.898240737678025
P9	P9_CoP_HfGn*	V_305_cm	0	0	255	3	CoP_HfGn*	CoP_tMF	9	0.996066956246488
P9	P9_CoP_HfGn*	V_305_cm	0	0	255	3	CoP_HfGn*	CoP_tMF	10	0.838075258262747
P10	P10_CoP_HfGn*	NV	1	0	0	1	CoP_HfGn*	CoP_tMF	1	-8.27979131665422
P10	P10_CoP_HfGn*	NV	1	0	0	1	CoP_HfGn*	CoP_tMF	2	-0.599665855619324
P10	P10_CoP_HfGn*	NV	1	0	0	1	CoP_HfGn*	CoP_tMF	3	-1.43237846713865
P10	P10_CoP_HfGn*	NV	1	0	0	1	CoP_HfGn*	CoP_tMF	4	-0.199898601574923
P10	P10_CoP_HfGn*	NV	1	0	0	1	CoP_HfGn*	CoP_tMF	5	-0.250779729877738
P10	P10_CoP_HfGn*	NV	1	0	0	1	CoP_HfGn*	CoP_tMF	6	-0.047643613463481
P10	P10_CoP_HfGn*	NV	1	0	0	1	CoP_HfGn*	CoP_tMF	7	-0.042068786762085
P10	P10_CoP_HfGn*	NV	1	0	0	1	CoP_HfGn*	CoP_tMF	8	-0.008058012563534
P10	P10_CoP_HfGn*	NV	1	0	0	1	CoP_HfGn*	CoP_tMF	9	-0.005155681866282
P10	P10_CoP_HfGn*	NV	1	0	0	1	CoP_HfGn*	CoP_tMF	10	0.000347602617648
P10	P10_CoP_HfGn*	NV	1	0	0	2	CoP_HfGn*	CoP_tMF	1	-4.59961522765039
P10	P10_CoP_HfGn*	NV	1	0	0	2	CoP_HfGn*	CoP_tMF	2	-3.14479832741832
P10	P10_CoP_HfGn*	NV	1	0	0	2	CoP_HfGn*	CoP_tMF	3	-1.01961203005757
P10	P10_CoP_HfGn*	NV	1	0	0	2	CoP_HfGn*	CoP_tMF	4	0.154941183534146
P10	P10_CoP_HfGn*	NV	1	0	0	2	CoP_HfGn*	CoP_tMF	5	0.453434783645555
P10	P10_CoP_HfGn*	NV	1	0	0	2	CoP_HfGn*	CoP_tMF	6	0.341894812454526
P10	P10_CoP_HfGn*	NV	1	0	0	2	CoP_HfGn*	CoP_tMF	7	0.15749329258405
P10	P10_CoP_HfGn*	NV	1	0	0	2	CoP_HfGn*	CoP_tMF	8	0.034882832591764
P10	P10_CoP_HfGn*	NV	1	0	0	2	CoP_HfGn*	CoP_tMF	9	-0.014661802571476
P10	P10_CoP_HfGn*	NV	1	0	0	2	CoP_HfGn*	CoP_tMF	10	-0.02119996117744
P10	P10_CoP_HfGn*	NV	0	1	25	3	CoP_HfGn*	CoP_tMF	1	5.04929522036625
P10	P10_CoP_HfGn*	NV	0	1	25	3	CoP_HfGn*	CoP_tMF	2	-1.34166911367018
P10	P10_CoP_HfGn*	NV	0	1	25	3	CoP_HfGn*	CoP_tMF	3	-0.402181425149902
P10	P10_CoP_HfGn*	NV	0	1	25	3	CoP_HfGn*	CoP_tMF	4	-0.271944093335577
P10	P10_CoP_HfGn*	NV	0	1	25	3	CoP_HfGn*	CoP_tMF	5	-0.125898752943249
P10	P10_CoP_HfGn*	NV	0	1	25	3	CoP_HfGn*	CoP_tMF	6	-0.063376159124569
P10	P10_CoP_HfGn*	NV	0	1	25	3	CoP_HfGn*	CoP_tMF	7	-0.030915647429887
P10	P10_CoP_HfGn*	NV	0	1	25	3	CoP_HfGn*	CoP_tMF	8	-0.01521159027557
P10	P10_CoP_HfGn*	NV	0	1	25	3	CoP_HfGn*	CoP_tMF	9	-0.007462723431798
P10	P10_CoP_HfGn*	NV	0	1	25	3	CoP_HfGn*	CoP_tMF	10	-0.003664321464329
P10	P10_CoP_HfGn*	V_25_cm	0	1	25	1	CoP_HfGn*	CoP_tMF	1	5.51668206414962
P10	P10_CoP_HfGn*	V_25_cm	0	1	25	1	CoP_HfGn*	CoP_tMF	2	-3.07940821265679
P10	P10_CoP_HfGn*	V_25_cm	0	1	25	1	CoP_HfGn*	CoP_tMF	3	-0.621139053910929
P10	P10_CoP_HfGn*	V_25_cm	0	1	25	1	CoP_HfGn*	CoP_tMF	4	0.310377375422581
P10	P10_CoP_HfGn*	V_25_cm	0	1	25	1	CoP_HfGn*	CoP_tMF	5	-0.399906666503333
P10	P10_CoP_HfGn*	V_25_cm	0	1	25	1	CoP_HfGn*	CoP_tMF	6	-0.209785290388668
P10	P10_CoP_HfGn*	V_25_cm	0	1	25	1	CoP_HfGn*	CoP_tMF	7	-0.06703427929809
P10	P10_CoP_HfGn*	V_25_cm	0	1	25	1	CoP_HfGn*	CoP_tMF	8	-0.102895193805534
P10	P10_CoP_HfGn*	V_25_cm	0	1	25	1	CoP_HfGn*	CoP_tMF	9	-0.074780897231899
P10	P10_CoP_HfGn*	V_25_cm	0	1	25	1	CoP_HfGn*	CoP_tMF	10	-0.046622048445176
P10	P10_CoP_HfGn*	V_25_cm	0	1	25	2	CoP_HfGn*	CoP_tMF	1	19.0540893235862
P10	P10_CoP_HfGn*	V_25_cm	0	1	25	2	CoP_HfGn*	CoP_tMF	2	3.70840435231796
P10	P10_CoP_HfGn*	V_25_cm	0	1	25	2	CoP_HfGn*	CoP_tMF	3	4.17936310387879
P10	P10_CoP_HfGn*	V_25_cm	0	1	25	2	CoP_HfGn*	CoP_tMF	4	4.09230294080243
P10	P10_CoP_HfGn*	V_25_cm	0	1	25	2	CoP_HfGn*	CoP_tMF	5	3.78575124478501
P10	P10_CoP_HfGn*	V_25_cm	0	1	25	2	CoP_HfGn*	CoP_tMF	6	3.52661313031281
P10	P10_CoP_HfGn*	V_25_cm	0	1	25	2	CoP_HfGn*	CoP_tMF	7	3.28715083999153
P10	P10_CoP_HfGn*	V_25_cm	0	1	25	2	CoP_HfGn*	CoP_tMF	8	3.06335870811549
P10	P10_CoP_HfGn*	V_25_cm	0	1	25	2	CoP_HfGn*	CoP_tMF	9	2.85481245395958
P10	P10_CoP_HfGn*	V_25_cm	0	1	25	2	CoP_HfGn*	CoP_tMF	10	2.66047337554527
P10	P10_CoP_HfGn*	V_25_cm	0	1	25	3	CoP_HfGn*	CoP_tMF	1	-2.92670357340853
P10	P10_CoP_HfGn*	V_25_cm	0	1	25	3	CoP_HfGn*	CoP_tMF	2	-0.450763496187511
P10	P10_CoP_HfGn*	V_25_cm	0	1	25	3	CoP_HfGn*	CoP_tMF	3	0.089112893312395
P10	P10_CoP_HfGn*	V_25_cm	0	1	25	3	CoP_HfGn*	CoP_tMF	4	-0.674567417771077
P10	P10_CoP_HfGn*	V_25_cm	0	1	25	3	CoP_HfGn*	CoP_tMF	5	-0.420785225524135
P10	P10_CoP_HfGn*	V_25_cm	0	1	25	3	CoP_HfGn*	CoP_tMF	6	-0.095141278796593
P10	P10_CoP_HfGn*	V_25_cm	0	1	25	3	CoP_HfGn*	CoP_tMF	7	-0.175111410812232
P10	P10_CoP_HfGn*	V_25_cm	0	1	25	3	CoP_HfGn*	CoP_tMF	8	-0.176299470709921
P10	P10_CoP_HfGn*	V_25_cm	0	1	25	3	CoP_HfGn*	CoP_tMF	9	-0.084684164997691
P10	P10_CoP_HfGn*	V_25_cm	0	1	25	3	CoP_HfGn*	CoP_tMF	10	-0.065157624686079
P10	P10_CoP_HfGn*	V_50_cm	0	0	0	1	CoP_HfGn*	CoP_tMF	1	-1.34556502955979
P10	P10_CoP_HfGn*	V_50_cm	0	0	0	1	CoP_HfGn*	CoP_tMF	2	3.76546994564789
P10	P10_CoP_HfGn*	V_50_cm	0	0	0	1	CoP_HfGn*	CoP_tMF	3	0.422049922223999
P10	P10_CoP_HfGn*	V_50_cm	0	0	0	1	CoP_HfGn*	CoP_tMF	4	1.1996983834655
P10	P10_CoP_HfGn*	V_50_cm	0	0	0	1	CoP_HfGn*	CoP_tMF	5	0.892110661879379
P10	P10_CoP_HfGn*	V_50_cm	0	0	0	1	CoP_HfGn*	CoP_tMF	6	0.664807569881973
P10	P10_CoP_HfGn*	V_50_cm	0	0	0	1	CoP_HfGn*	CoP_tMF	7	0.605440082033009
P10	P10_CoP_HfGn*	V_50_cm	0	0	0	1	CoP_HfGn*	CoP_tMF	8	0.476528311435929
P10	P10_CoP_HfGn*	V_50_cm	0	0	0	1	CoP_HfGn*	CoP_tMF	9	0.398108596327999
P10	P10_CoP_HfGn*	V_50_cm	0	0	0	1	CoP_HfGn*	CoP_tMF	10	0.328976761701228
P10	P10_CoP_HfGn*	V_50_cm	0	0	0	2	CoP_HfGn*	CoP_tMF	1	-5.10200915415719
P10	P10_CoP_HfGn*	V_50_cm	0	0	0	2	CoP_HfGn*	CoP_tMF	2	-1.65583219524823
P10	P10_CoP_HfGn*	V_50_cm	0	0	0	2	CoP_HfGn*	CoP_tMF	3	-0.665467806613273
P10	P10_CoP_HfGn*	V_50_cm	0	0	0	2	CoP_HfGn*	CoP_tMF	4	-0.403339866286382
P10	P10_CoP_HfGn*	V_50_cm	0	0	0	2	CoP_HfGn*	CoP_tMF	5	-0.25629615129534
P10	P10_CoP_HfGn*	V_50_cm	0	0	0	2	CoP_HfGn*	CoP_tMF	6	-0.158071527299012
P10	P10_CoP_HfGn*	V_50_cm	0	0	0	2	CoP_HfGn*	CoP_tMF	7	-0.096523278313027
P10	P10_CoP_HfGn*	V_50_cm	0	0	0	2	CoP_HfGn*	CoP_tMF	8	-0.058945245550079
P10	P10_CoP_HfGn*	V_50_cm	0	0	0	2	CoP_HfGn*	CoP_tMF	9	-0.03602589741255
P10	P10_CoP_HfGn*	V_50_cm	0	0	0	2	CoP_HfGn*	CoP_tMF	10	-0.022021886882844
P10	P10_CoP_HfGn*	V_50_cm	0	0	0	3	CoP_HfGn*	CoP_tMF	1	-10.5938464048422
P10	P10_CoP_HfGn*	V_50_cm	0	0	0	3	CoP_HfGn*	CoP_tMF	2	4.74417125125296
P10	P10_CoP_HfGn*	V_50_cm	0	0	0	3	CoP_HfGn*	CoP_tMF	3	-6.9228585494683
P10	P10_CoP_HfGn*	V_50_cm	0	0	0	3	CoP_HfGn*	CoP_tMF	4	4.95014730506281
P10	P10_CoP_HfGn*	V_50_cm	0	0	0	3	CoP_HfGn*	CoP_tMF	5	-5.40220290535157
P10	P10_CoP_HfGn*	V_50_cm	0	0	0	3	CoP_HfGn*	CoP_tMF	6	4.43540536228691
P10	P10_CoP_HfGn*	V_50_cm	0	0	0	3	CoP_HfGn*	CoP_tMF	7	-4.43229441270269
P10	P10_CoP_HfGn*	V_50_cm	0	0	0	3	CoP_HfGn*	CoP_tMF	8	3.841931555607
P10	P10_CoP_HfGn*	V_50_cm	0	0	0	3	CoP_HfGn*	CoP_tMF	9	-3.6962557220445
P10	P10_CoP_HfGn*	V_50_cm	0	0	0	3	CoP_HfGn*	CoP_tMF	10	3.28990153848772
P10	P10_CoP_HfGn*	V_135_cm	0	0	85	1	CoP_HfGn*	CoP_tMF	1	5.13631603424176
P10	P10_CoP_HfGn*	V_135_cm	0	0	85	1	CoP_HfGn*	CoP_tMF	2	-1.98205509287366
P10	P10_CoP_HfGn*	V_135_cm	0	0	85	1	CoP_HfGn*	CoP_tMF	3	0.287226023101318
P10	P10_CoP_HfGn*	V_135_cm	0	0	85	1	CoP_HfGn*	CoP_tMF	4	-0.283435270060769
P10	P10_CoP_HfGn*	V_135_cm	0	0	85	1	CoP_HfGn*	CoP_tMF	5	-0.063075264126803
P10	P10_CoP_HfGn*	V_135_cm	0	0	85	1	CoP_HfGn*	CoP_tMF	6	-0.085013485853333
P10	P10_CoP_HfGn*	V_135_cm	0	0	85	1	CoP_HfGn*	CoP_tMF	7	-0.049418879540924
P10	P10_CoP_HfGn*	V_135_cm	0	0	85	1	CoP_HfGn*	CoP_tMF	8	-0.03860523114349
P10	P10_CoP_HfGn*	V_135_cm	0	0	85	1	CoP_HfGn*	CoP_tMF	9	-0.026686143553814
P10	P10_CoP_HfGn*	V_135_cm	0	0	85	1	CoP_HfGn*	CoP_tMF	10	-0.019354943551935
P10	P10_CoP_HfGn*	V_135_cm	0	0	85	2	CoP_HfGn*	CoP_tMF	1	-6.95436257994726
P10	P10_CoP_HfGn*	V_135_cm	0	0	85	2	CoP_HfGn*	CoP_tMF	2	-1.60204712568432
P10	P10_CoP_HfGn*	V_135_cm	0	0	85	2	CoP_HfGn*	CoP_tMF	3	3.23845093296244
P10	P10_CoP_HfGn*	V_135_cm	0	0	85	2	CoP_HfGn*	CoP_tMF	4	2.18680107696401
P10	P10_CoP_HfGn*	V_135_cm	0	0	85	2	CoP_HfGn*	CoP_tMF	5	-0.424589891153163
P10	P10_CoP_HfGn*	V_135_cm	0	0	85	2	CoP_HfGn*	CoP_tMF	6	-0.762870485474087
P10	P10_CoP_HfGn*	V_135_cm	0	0	85	2	CoP_HfGn*	CoP_tMF	7	0.323163949100046
P10	P10_CoP_HfGn*	V_135_cm	0	0	85	2	CoP_HfGn*	CoP_tMF	8	0.786682985973135
P10	P10_CoP_HfGn*	V_135_cm	0	0	85	2	CoP_HfGn*	CoP_tMF	9	0.397690452369746
P10	P10_CoP_HfGn*	V_135_cm	0	0	85	2	CoP_HfGn*	CoP_tMF	10	0.040166075072985
P10	P10_CoP_HfGn*	V_135_cm	0	0	85	3	CoP_HfGn*	CoP_tMF	1	10.3946450012019
P10	P10_CoP_HfGn*	V_135_cm	0	0	85	3	CoP_HfGn*	CoP_tMF	2	3.86998555008238
P10	P10_CoP_HfGn*	V_135_cm	0	0	85	3	CoP_HfGn*	CoP_tMF	3	2.71056584369006
P10	P10_CoP_HfGn*	V_135_cm	0	0	85	3	CoP_HfGn*	CoP_tMF	4	1.1066408660825
P10	P10_CoP_HfGn*	V_135_cm	0	0	85	3	CoP_HfGn*	CoP_tMF	5	0.336261723366275
P10	P10_CoP_HfGn*	V_135_cm	0	0	85	3	CoP_HfGn*	CoP_tMF	6	-0.12712194873938
P10	P10_CoP_HfGn*	V_135_cm	0	0	85	3	CoP_HfGn*	CoP_tMF	7	-0.322062972024018
P10	P10_CoP_HfGn*	V_135_cm	0	0	85	3	CoP_HfGn*	CoP_tMF	8	-0.37240116111966
P10	P10_CoP_HfGn*	V_135_cm	0	0	85	3	CoP_HfGn*	CoP_tMF	9	-0.342097447736052
P10	P10_CoP_HfGn*	V_135_cm	0	0	85	3	CoP_HfGn*	CoP_tMF	10	-0.278058820397414
P10	P10_CoP_HfGn*	V_220_cm	0	0	170	1	CoP_HfGn*	CoP_tMF	1	-0.862348862232089
P10	P10_CoP_HfGn*	V_220_cm	0	0	170	1	CoP_HfGn*	CoP_tMF	2	-1.10665395386622
P10	P10_CoP_HfGn*	V_220_cm	0	0	170	1	CoP_HfGn*	CoP_tMF	3	-0.931848506540672
P10	P10_CoP_HfGn*	V_220_cm	0	0	170	1	CoP_HfGn*	CoP_tMF	4	-0.683267175469607
P10	P10_CoP_HfGn*	V_220_cm	0	0	170	1	CoP_HfGn*	CoP_tMF	5	-0.465605831356525
P10	P10_CoP_HfGn*	V_220_cm	0	0	170	1	CoP_HfGn*	CoP_tMF	6	-0.303299028619829
P10	P10_CoP_HfGn*	V_220_cm	0	0	170	1	CoP_HfGn*	CoP_tMF	7	-0.19161482049478
P10	P10_CoP_HfGn*	V_220_cm	0	0	170	1	CoP_HfGn*	CoP_tMF	8	-0.11840276216103
P10	P10_CoP_HfGn*	V_220_cm	0	0	170	1	CoP_HfGn*	CoP_tMF	9	-0.071944650827826
P10	P10_CoP_HfGn*	V_220_cm	0	0	170	1	CoP_HfGn*	CoP_tMF	10	-0.043143045974371
P10	P10_CoP_HfGn*	V_220_cm	0	0	170	2	CoP_HfGn*	CoP_tMF	1	-1.36496375730514
P10	P10_CoP_HfGn*	V_220_cm	0	0	170	2	CoP_HfGn*	CoP_tMF	2	0.211597056969071
P10	P10_CoP_HfGn*	V_220_cm	0	0	170	2	CoP_HfGn*	CoP_tMF	3	-0.031409100005007
P10	P10_CoP_HfGn*	V_220_cm	0	0	170	2	CoP_HfGn*	CoP_tMF	4	-0.027426908182154
P10	P10_CoP_HfGn*	V_220_cm	0	0	170	2	CoP_HfGn*	CoP_tMF	5	-0.01256237240477
P10	P10_CoP_HfGn*	V_220_cm	0	0	170	2	CoP_HfGn*	CoP_tMF	6	-0.010220669793249
P10	P10_CoP_HfGn*	V_220_cm	0	0	170	2	CoP_HfGn*	CoP_tMF	7	-0.007342517543748
P10	P10_CoP_HfGn*	V_220_cm	0	0	170	2	CoP_HfGn*	CoP_tMF	8	-0.00522693621312
P10	P10_CoP_HfGn*	V_220_cm	0	0	170	2	CoP_HfGn*	CoP_tMF	9	-0.003758796840397
P10	P10_CoP_HfGn*	V_220_cm	0	0	170	2	CoP_HfGn*	CoP_tMF	10	-0.002697292416911
P10	P10_CoP_HfGn*	V_220_cm	0	0	170	3	CoP_HfGn*	CoP_tMF	1	-6.15536272345143
P10	P10_CoP_HfGn*	V_220_cm	0	0	170	3	CoP_HfGn*	CoP_tMF	2	7.65442763371728
P10	P10_CoP_HfGn*	V_220_cm	0	0	170	3	CoP_HfGn*	CoP_tMF	3	-0.09517762907053
P10	P10_CoP_HfGn*	V_220_cm	0	0	170	3	CoP_HfGn*	CoP_tMF	4	0.41151563352653
P10	P10_CoP_HfGn*	V_220_cm	0	0	170	3	CoP_HfGn*	CoP_tMF	5	2.07906354448728
P10	P10_CoP_HfGn*	V_220_cm	0	0	170	3	CoP_HfGn*	CoP_tMF	6	0.508623830241218
P10	P10_CoP_HfGn*	V_220_cm	0	0	170	3	CoP_HfGn*	CoP_tMF	7	0.770617863035165
P10	P10_CoP_HfGn*	V_220_cm	0	0	170	3	CoP_HfGn*	CoP_tMF	8	0.842382304166856
P10	P10_CoP_HfGn*	V_220_cm	0	0	170	3	CoP_HfGn*	CoP_tMF	9	0.512747792386852
P10	P10_CoP_HfGn*	V_220_cm	0	0	170	3	CoP_HfGn*	CoP_tMF	10	0.534092099000648
P10	P10_CoP_HfGn*	V_305_cm	0	0	255	1	CoP_HfGn*	CoP_tMF	1	21.2792791334104
P10	P10_CoP_HfGn*	V_305_cm	0	0	255	1	CoP_HfGn*	CoP_tMF	2	-7.88695271660779
P10	P10_CoP_HfGn*	V_305_cm	0	0	255	1	CoP_HfGn*	CoP_tMF	3	3.72570346198696
P10	P10_CoP_HfGn*	V_305_cm	0	0	255	1	CoP_HfGn*	CoP_tMF	4	3.70634602232185
P10	P10_CoP_HfGn*	V_305_cm	0	0	255	1	CoP_HfGn*	CoP_tMF	5	0.162269498423246
P10	P10_CoP_HfGn*	V_305_cm	0	0	255	1	CoP_HfGn*	CoP_tMF	6	1.90128650060013
P10	P10_CoP_HfGn*	V_305_cm	0	0	255	1	CoP_HfGn*	CoP_tMF	7	1.38658645855179
P10	P10_CoP_HfGn*	V_305_cm	0	0	255	1	CoP_HfGn*	CoP_tMF	8	0.912070215405647
P10	P10_CoP_HfGn*	V_305_cm	0	0	255	1	CoP_HfGn*	CoP_tMF	9	1.0482899854078
P10	P10_CoP_HfGn*	V_305_cm	0	0	255	1	CoP_HfGn*	CoP_tMF	10	0.836912846697937
P10	P10_CoP_HfGn*	V_305_cm	0	0	255	2	CoP_HfGn*	CoP_tMF	1	3.81535580362996
P10	P10_CoP_HfGn*	V_305_cm	0	0	255	2	CoP_HfGn*	CoP_tMF	2	-0.772125868892041
P10	P10_CoP_HfGn*	V_305_cm	0	0	255	2	CoP_HfGn*	CoP_tMF	3	-0.369300234588072
P10	P10_CoP_HfGn*	V_305_cm	0	0	255	2	CoP_HfGn*	CoP_tMF	4	-0.463901174926255
P10	P10_CoP_HfGn*	V_305_cm	0	0	255	2	CoP_HfGn*	CoP_tMF	5	-0.357188834290585
P10	P10_CoP_HfGn*	V_305_cm	0	0	255	2	CoP_HfGn*	CoP_tMF	6	-0.293574362885333
P10	P10_CoP_HfGn*	V_305_cm	0	0	255	2	CoP_HfGn*	CoP_tMF	7	-0.234377742285218
P10	P10_CoP_HfGn*	V_305_cm	0	0	255	2	CoP_HfGn*	CoP_tMF	8	-0.188075540151492
P10	P10_CoP_HfGn*	V_305_cm	0	0	255	2	CoP_HfGn*	CoP_tMF	9	-0.150611539875184
P10	P10_CoP_HfGn*	V_305_cm	0	0	255	2	CoP_HfGn*	CoP_tMF	10	-0.120657993904209
P10	P10_CoP_HfGn*	V_305_cm	0	0	255	3	CoP_HfGn*	CoP_tMF	1	-20.0262677810839
P10	P10_CoP_HfGn*	V_305_cm	0	0	255	3	CoP_HfGn*	CoP_tMF	2	6.81288411257147
P10	P10_CoP_HfGn*	V_305_cm	0	0	255	3	CoP_HfGn*	CoP_tMF	3	-6.15476588050806
P10	P10_CoP_HfGn*	V_305_cm	0	0	255	3	CoP_HfGn*	CoP_tMF	4	5.47516256287995
P10	P10_CoP_HfGn*	V_305_cm	0	0	255	3	CoP_HfGn*	CoP_tMF	5	-1.98684721752246
P10	P10_CoP_HfGn*	V_305_cm	0	0	255	3	CoP_HfGn*	CoP_tMF	6	3.25809653973173
P10	P10_CoP_HfGn*	V_305_cm	0	0	255	3	CoP_HfGn*	CoP_tMF	7	-0.755915858167567
P10	P10_CoP_HfGn*	V_305_cm	0	0	255	3	CoP_HfGn*	CoP_tMF	8	1.70939841318541
P10	P10_CoP_HfGn*	V_305_cm	0	0	255	3	CoP_HfGn*	CoP_tMF	9	-0.361635773967517
P10	P10_CoP_HfGn*	V_305_cm	0	0	255	3	CoP_HfGn*	CoP_tMF	10	0.838351736602013
P11	P11_CoP_HfGn*	NV	1	0	0	1	CoP_HfGn*	CoP_tMF	1	28.9523715689258
P11	P11_CoP_HfGn*	NV	1	0	0	1	CoP_HfGn*	CoP_tMF	2	-6.65464213079116
P11	P11_CoP_HfGn*	NV	1	0	0	1	CoP_HfGn*	CoP_tMF	3	4.44605030781705
P11	P11_CoP_HfGn*	NV	1	0	0	1	CoP_HfGn*	CoP_tMF	4	10.9098910048819
P11	P11_CoP_HfGn*	NV	1	0	0	1	CoP_HfGn*	CoP_tMF	5	1.58470286466183
P11	P11_CoP_HfGn*	NV	1	0	0	1	CoP_HfGn*	CoP_tMF	6	4.56161630218107
P11	P11_CoP_HfGn*	NV	1	0	0	1	CoP_HfGn*	CoP_tMF	7	5.84621956560216
P11	P11_CoP_HfGn*	NV	1	0	0	1	CoP_HfGn*	CoP_tMF	8	3.30131651326917
P11	P11_CoP_HfGn*	NV	1	0	0	1	CoP_HfGn*	CoP_tMF	9	3.98812553341032
P11	P11_CoP_HfGn*	NV	1	0	0	1	CoP_HfGn*	CoP_tMF	10	4.11876505324176
P11	P11_CoP_HfGn*	NV	1	0	0	2	CoP_HfGn*	CoP_tMF	1	14.393736622498
P11	P11_CoP_HfGn*	NV	1	0	0	2	CoP_HfGn*	CoP_tMF	2	-0.822622836622597
P11	P11_CoP_HfGn*	NV	1	0	0	2	CoP_HfGn*	CoP_tMF	3	3.51367984727173
P11	P11_CoP_HfGn*	NV	1	0	0	2	CoP_HfGn*	CoP_tMF	4	-0.799879100416126
P11	P11_CoP_HfGn*	NV	1	0	0	2	CoP_HfGn*	CoP_tMF	5	0.551833295100624
P11	P11_CoP_HfGn*	NV	1	0	0	2	CoP_HfGn*	CoP_tMF	6	-0.630048512145581
P11	P11_CoP_HfGn*	NV	1	0	0	2	CoP_HfGn*	CoP_tMF	7	-0.176309390523798
P11	P11_CoP_HfGn*	NV	1	0	0	2	CoP_HfGn*	CoP_tMF	8	-0.469636373848218
P11	P11_CoP_HfGn*	NV	1	0	0	2	CoP_HfGn*	CoP_tMF	9	-0.29504474888953
P11	P11_CoP_HfGn*	NV	1	0	0	2	CoP_HfGn*	CoP_tMF	10	-0.344350007841028
P11	P11_CoP_HfGn*	NV	0	1	25	3	CoP_HfGn*	CoP_tMF	1	5.53899417336833
P11	P11_CoP_HfGn*	NV	0	1	25	3	CoP_HfGn*	CoP_tMF	2	16.3214359169694
P11	P11_CoP_HfGn*	NV	0	1	25	3	CoP_HfGn*	CoP_tMF	3	12.4426589151509
P11	P11_CoP_HfGn*	NV	0	1	25	3	CoP_HfGn*	CoP_tMF	4	8.96674648186083
P11	P11_CoP_HfGn*	NV	0	1	25	3	CoP_HfGn*	CoP_tMF	5	5.60869898779343
P11	P11_CoP_HfGn*	NV	0	1	25	3	CoP_HfGn*	CoP_tMF	6	3.34148888057955
P11	P11_CoP_HfGn*	NV	0	1	25	3	CoP_HfGn*	CoP_tMF	7	1.88116217997905
P11	P11_CoP_HfGn*	NV	0	1	25	3	CoP_HfGn*	CoP_tMF	8	1.01848465331558
P11	P11_CoP_HfGn*	NV	0	1	25	3	CoP_HfGn*	CoP_tMF	9	0.529690095274281
P11	P11_CoP_HfGn*	NV	0	1	25	3	CoP_HfGn*	CoP_tMF	10	0.265191083040668
P11	P11_CoP_HfGn*	V_25_cm	0	1	25	1	CoP_HfGn*	CoP_tMF	1	-16.504576193211
P11	P11_CoP_HfGn*	V_25_cm	0	1	25	1	CoP_HfGn*	CoP_tMF	2	7.20855593966973
P11	P11_CoP_HfGn*	V_25_cm	0	1	25	1	CoP_HfGn*	CoP_tMF	3	-4.66780465719813
P11	P11_CoP_HfGn*	V_25_cm	0	1	25	1	CoP_HfGn*	CoP_tMF	4	5.69077516816053
P11	P11_CoP_HfGn*	V_25_cm	0	1	25	1	CoP_HfGn*	CoP_tMF	5	-1.84316366973649
P11	P11_CoP_HfGn*	V_25_cm	0	1	25	1	CoP_HfGn*	CoP_tMF	6	3.026912075687
P11	P11_CoP_HfGn*	V_25_cm	0	1	25	1	CoP_HfGn*	CoP_tMF	7	-1.17137993615619
P11	P11_CoP_HfGn*	V_25_cm	0	1	25	1	CoP_HfGn*	CoP_tMF	8	1.37883017879212
P11	P11_CoP_HfGn*	V_25_cm	0	1	25	1	CoP_HfGn*	CoP_tMF	9	-0.789932605932977
P11	P11_CoP_HfGn*	V_25_cm	0	1	25	1	CoP_HfGn*	CoP_tMF	10	0.620502114753195
P11	P11_CoP_HfGn*	V_25_cm	0	1	25	2	CoP_HfGn*	CoP_tMF	1	-2.30067215785397
P11	P11_CoP_HfGn*	V_25_cm	0	1	25	2	CoP_HfGn*	CoP_tMF	2	3.28122127367396
P11	P11_CoP_HfGn*	V_25_cm	0	1	25	2	CoP_HfGn*	CoP_tMF	3	3.19347134458116
P11	P11_CoP_HfGn*	V_25_cm	0	1	25	2	CoP_HfGn*	CoP_tMF	4	2.61330874097028
P11	P11_CoP_HfGn*	V_25_cm	0	1	25	2	CoP_HfGn*	CoP_tMF	5	2.21529382245787
P11	P11_CoP_HfGn*	V_25_cm	0	1	25	2	CoP_HfGn*	CoP_tMF	6	1.89478768216105
P11	P11_CoP_HfGn*	V_25_cm	0	1	25	2	CoP_HfGn*	CoP_tMF	7	1.61956099046112
P11	P11_CoP_HfGn*	V_25_cm	0	1	25	2	CoP_HfGn*	CoP_tMF	8	1.3837909412237
P11	P11_CoP_HfGn*	V_25_cm	0	1	25	2	CoP_HfGn*	CoP_tMF	9	1.18233984087139
P11	P11_CoP_HfGn*	V_25_cm	0	1	25	2	CoP_HfGn*	CoP_tMF	10	1.0102294680078
P11	P11_CoP_HfGn*	V_25_cm	0	1	25	3	CoP_HfGn*	CoP_tMF	1	12.6701573924076
P11	P11_CoP_HfGn*	V_25_cm	0	1	25	3	CoP_HfGn*	CoP_tMF	2	-5.12840925831486
P11	P11_CoP_HfGn*	V_25_cm	0	1	25	3	CoP_HfGn*	CoP_tMF	3	3.01716888759982
P11	P11_CoP_HfGn*	V_25_cm	0	1	25	3	CoP_HfGn*	CoP_tMF	4	0.484754390564635
P11	P11_CoP_HfGn*	V_25_cm	0	1	25	3	CoP_HfGn*	CoP_tMF	5	0.22311983364377
P11	P11_CoP_HfGn*	V_25_cm	0	1	25	3	CoP_HfGn*	CoP_tMF	6	0.539935940748267
P11	P11_CoP_HfGn*	V_25_cm	0	1	25	3	CoP_HfGn*	CoP_tMF	7	0.17396886862091
P11	P11_CoP_HfGn*	V_25_cm	0	1	25	3	CoP_HfGn*	CoP_tMF	8	0.193772186094555
P11	P11_CoP_HfGn*	V_25_cm	0	1	25	3	CoP_HfGn*	CoP_tMF	9	0.1350809656592
P11	P11_CoP_HfGn*	V_25_cm	0	1	25	3	CoP_HfGn*	CoP_tMF	10	0.08832453710693
P11	P11_CoP_HfGn*	V_50_cm	0	0	0	1	CoP_HfGn*	CoP_tMF	1	-3.14461229374184
P11	P11_CoP_HfGn*	V_50_cm	0	0	0	1	CoP_HfGn*	CoP_tMF	2	0.805681100159183
P11	P11_CoP_HfGn*	V_50_cm	0	0	0	1	CoP_HfGn*	CoP_tMF	3	-0.469829511116515
P11	P11_CoP_HfGn*	V_50_cm	0	0	0	1	CoP_HfGn*	CoP_tMF	4	0.170314558217674
P11	P11_CoP_HfGn*	V_50_cm	0	0	0	1	CoP_HfGn*	CoP_tMF	5	-0.092541677801321
P11	P11_CoP_HfGn*	V_50_cm	0	0	0	1	CoP_HfGn*	CoP_tMF	6	0.027709736951281
P11	P11_CoP_HfGn*	V_50_cm	0	0	0	1	CoP_HfGn*	CoP_tMF	7	-0.022118912036102
P11	P11_CoP_HfGn*	V_50_cm	0	0	0	1	CoP_HfGn*	CoP_tMF	8	0.001654182751748
P11	P11_CoP_HfGn*	V_50_cm	0	0	0	1	CoP_HfGn*	CoP_tMF	9	-0.007192123566168
P11	P11_CoP_HfGn*	V_50_cm	0	0	0	1	CoP_HfGn*	CoP_tMF	10	-0.0020769035969
P11	P11_CoP_HfGn*	V_50_cm	0	0	0	2	CoP_HfGn*	CoP_tMF	1	-3.25406848533871
P11	P11_CoP_HfGn*	V_50_cm	0	0	0	2	CoP_HfGn*	CoP_tMF	2	4.15556199061422
P11	P11_CoP_HfGn*	V_50_cm	0	0	0	2	CoP_HfGn*	CoP_tMF	3	3.69433692561116
P11	P11_CoP_HfGn*	V_50_cm	0	0	0	2	CoP_HfGn*	CoP_tMF	4	3.70957733423988
P11	P11_CoP_HfGn*	V_50_cm	0	0	0	2	CoP_HfGn*	CoP_tMF	5	2.77719962185941
P11	P11_CoP_HfGn*	V_50_cm	0	0	0	2	CoP_HfGn*	CoP_tMF	6	2.00611872758183
P11	P11_CoP_HfGn*	V_50_cm	0	0	0	2	CoP_HfGn*	CoP_tMF	7	1.31646617633464
P11	P11_CoP_HfGn*	V_50_cm	0	0	0	2	CoP_HfGn*	CoP_tMF	8	0.820419924414038
P11	P11_CoP_HfGn*	V_50_cm	0	0	0	2	CoP_HfGn*	CoP_tMF	9	0.476249446799766
P11	P11_CoP_HfGn*	V_50_cm	0	0	0	2	CoP_HfGn*	CoP_tMF	10	0.257159413163095
P11	P11_CoP_HfGn*	V_50_cm	0	0	0	3	CoP_HfGn*	CoP_tMF	1	7.01845851504571
P11	P11_CoP_HfGn*	V_50_cm	0	0	0	3	CoP_HfGn*	CoP_tMF	2	-5.01895149282467
P11	P11_CoP_HfGn*	V_50_cm	0	0	0	3	CoP_HfGn*	CoP_tMF	3	1.73012126963642
P11	P11_CoP_HfGn*	V_50_cm	0	0	0	3	CoP_HfGn*	CoP_tMF	4	-0.888034928388644
P11	P11_CoP_HfGn*	V_50_cm	0	0	0	3	CoP_HfGn*	CoP_tMF	5	-0.065229214608477
P11	P11_CoP_HfGn*	V_50_cm	0	0	0	3	CoP_HfGn*	CoP_tMF	6	-0.192587350310779
P11	P11_CoP_HfGn*	V_50_cm	0	0	0	3	CoP_HfGn*	CoP_tMF	7	-0.177407339012874
P11	P11_CoP_HfGn*	V_50_cm	0	0	0	3	CoP_HfGn*	CoP_tMF	8	-0.132794309614854
P11	P11_CoP_HfGn*	V_50_cm	0	0	0	3	CoP_HfGn*	CoP_tMF	9	-0.130022050392912
P11	P11_CoP_HfGn*	V_50_cm	0	0	0	3	CoP_HfGn*	CoP_tMF	10	-0.108714781229276
P11	P11_CoP_HfGn*	V_135_cm	0	0	85	1	CoP_HfGn*	CoP_tMF	1	3.31939391895775
P11	P11_CoP_HfGn*	V_135_cm	0	0	85	1	CoP_HfGn*	CoP_tMF	2	-1.43481805510429
P11	P11_CoP_HfGn*	V_135_cm	0	0	85	1	CoP_HfGn*	CoP_tMF	3	1.63991682128267
P11	P11_CoP_HfGn*	V_135_cm	0	0	85	1	CoP_HfGn*	CoP_tMF	4	-0.447693141129313
P11	P11_CoP_HfGn*	V_135_cm	0	0	85	1	CoP_HfGn*	CoP_tMF	5	0.796058321701124
P11	P11_CoP_HfGn*	V_135_cm	0	0	85	1	CoP_HfGn*	CoP_tMF	6	-0.078256488553888
P11	P11_CoP_HfGn*	V_135_cm	0	0	85	1	CoP_HfGn*	CoP_tMF	7	0.414815464125488
P11	P11_CoP_HfGn*	V_135_cm	0	0	85	1	CoP_HfGn*	CoP_tMF	8	0.043168029330377
P11	P11_CoP_HfGn*	V_135_cm	0	0	85	1	CoP_HfGn*	CoP_tMF	9	0.233462819690025
P11	P11_CoP_HfGn*	V_135_cm	0	0	85	1	CoP_HfGn*	CoP_tMF	10	0.071507886184539
P11	P11_CoP_HfGn*	V_135_cm	0	0	85	2	CoP_HfGn*	CoP_tMF	1	10.9867689848423
P11	P11_CoP_HfGn*	V_135_cm	0	0	85	2	CoP_HfGn*	CoP_tMF	2	5.26348970666025
P11	P11_CoP_HfGn*	V_135_cm	0	0	85	2	CoP_HfGn*	CoP_tMF	3	6.6546491797439
P11	P11_CoP_HfGn*	V_135_cm	0	0	85	2	CoP_HfGn*	CoP_tMF	4	3.14873121338408
P11	P11_CoP_HfGn*	V_135_cm	0	0	85	2	CoP_HfGn*	CoP_tMF	5	3.10106285401093
P11	P11_CoP_HfGn*	V_135_cm	0	0	85	2	CoP_HfGn*	CoP_tMF	6	1.47255983338396
P11	P11_CoP_HfGn*	V_135_cm	0	0	85	2	CoP_HfGn*	CoP_tMF	7	1.32689106536316
P11	P11_CoP_HfGn*	V_135_cm	0	0	85	2	CoP_HfGn*	CoP_tMF	8	0.634946831488506
P11	P11_CoP_HfGn*	V_135_cm	0	0	85	2	CoP_HfGn*	CoP_tMF	9	0.548244273164688
P11	P11_CoP_HfGn*	V_135_cm	0	0	85	2	CoP_HfGn*	CoP_tMF	10	0.264778706368439
P11	P11_CoP_HfGn*	V_135_cm	0	0	85	3	CoP_HfGn*	CoP_tMF	1	-17.4899561063446
P11	P11_CoP_HfGn*	V_135_cm	0	0	85	3	CoP_HfGn*	CoP_tMF	2	8.34131633551504
P11	P11_CoP_HfGn*	V_135_cm	0	0	85	3	CoP_HfGn*	CoP_tMF	3	-0.293475556365235
P11	P11_CoP_HfGn*	V_135_cm	0	0	85	3	CoP_HfGn*	CoP_tMF	4	2.09109357578622
P11	P11_CoP_HfGn*	V_135_cm	0	0	85	3	CoP_HfGn*	CoP_tMF	5	1.37828339695889
P11	P11_CoP_HfGn*	V_135_cm	0	0	85	3	CoP_HfGn*	CoP_tMF	6	1.51140529126876
P11	P11_CoP_HfGn*	V_135_cm	0	0	85	3	CoP_HfGn*	CoP_tMF	7	1.41781671136159
P11	P11_CoP_HfGn*	V_135_cm	0	0	85	3	CoP_HfGn*	CoP_tMF	8	1.3870962087262
P11	P11_CoP_HfGn*	V_135_cm	0	0	85	3	CoP_HfGn*	CoP_tMF	9	1.3411579738922
P11	P11_CoP_HfGn*	V_135_cm	0	0	85	3	CoP_HfGn*	CoP_tMF	10	1.30097877736817
P11	P11_CoP_HfGn*	V_220_cm	0	0	170	1	CoP_HfGn*	CoP_tMF	1	-5.56895489591063
P11	P11_CoP_HfGn*	V_220_cm	0	0	170	1	CoP_HfGn*	CoP_tMF	2	3.32565660028736
P11	P11_CoP_HfGn*	V_220_cm	0	0	170	1	CoP_HfGn*	CoP_tMF	3	0.27263143171867
P11	P11_CoP_HfGn*	V_220_cm	0	0	170	1	CoP_HfGn*	CoP_tMF	4	0.850627355518919
P11	P11_CoP_HfGn*	V_220_cm	0	0	170	1	CoP_HfGn*	CoP_tMF	5	0.593417054163033
P11	P11_CoP_HfGn*	V_220_cm	0	0	170	1	CoP_HfGn*	CoP_tMF	6	0.53055061771972
P11	P11_CoP_HfGn*	V_220_cm	0	0	170	1	CoP_HfGn*	CoP_tMF	7	0.447170950977269
P11	P11_CoP_HfGn*	V_220_cm	0	0	170	1	CoP_HfGn*	CoP_tMF	8	0.381494475649705
P11	P11_CoP_HfGn*	V_220_cm	0	0	170	1	CoP_HfGn*	CoP_tMF	9	0.324693197157369
P11	P11_CoP_HfGn*	V_220_cm	0	0	170	1	CoP_HfGn*	CoP_tMF	10	0.2764672541577
P11	P11_CoP_HfGn*	V_220_cm	0	0	170	2	CoP_HfGn*	CoP_tMF	1	38.6235069041795
P11	P11_CoP_HfGn*	V_220_cm	0	0	170	2	CoP_HfGn*	CoP_tMF	2	-13.0012413114321
P11	P11_CoP_HfGn*	V_220_cm	0	0	170	2	CoP_HfGn*	CoP_tMF	3	-8.10572085015964
P11	P11_CoP_HfGn*	V_220_cm	0	0	170	2	CoP_HfGn*	CoP_tMF	4	-5.55143416217519
P11	P11_CoP_HfGn*	V_220_cm	0	0	170	2	CoP_HfGn*	CoP_tMF	5	-4.04861950250401
P11	P11_CoP_HfGn*	V_220_cm	0	0	170	2	CoP_HfGn*	CoP_tMF	6	-2.93613023691872
P11	P11_CoP_HfGn*	V_220_cm	0	0	170	2	CoP_HfGn*	CoP_tMF	7	-2.12761590625976
P11	P11_CoP_HfGn*	V_220_cm	0	0	170	2	CoP_HfGn*	CoP_tMF	8	-1.54196056162321
P11	P11_CoP_HfGn*	V_220_cm	0	0	170	2	CoP_HfGn*	CoP_tMF	9	-1.11752163357954
P11	P11_CoP_HfGn*	V_220_cm	0	0	170	2	CoP_HfGn*	CoP_tMF	10	-0.809911147939763
P11	P11_CoP_HfGn*	V_220_cm	0	0	170	3	CoP_HfGn*	CoP_tMF	1	4.31191584950576
P11	P11_CoP_HfGn*	V_220_cm	0	0	170	3	CoP_HfGn*	CoP_tMF	2	-2.87735437600723
P11	P11_CoP_HfGn*	V_220_cm	0	0	170	3	CoP_HfGn*	CoP_tMF	3	1.18072975908793
P11	P11_CoP_HfGn*	V_220_cm	0	0	170	3	CoP_HfGn*	CoP_tMF	4	-0.697031266127878
P11	P11_CoP_HfGn*	V_220_cm	0	0	170	3	CoP_HfGn*	CoP_tMF	5	0.15321682124754
P11	P11_CoP_HfGn*	V_220_cm	0	0	170	3	CoP_HfGn*	CoP_tMF	6	-0.195753449424544
P11	P11_CoP_HfGn*	V_220_cm	0	0	170	3	CoP_HfGn*	CoP_tMF	7	-0.030669926822692
P11	P11_CoP_HfGn*	V_220_cm	0	0	170	3	CoP_HfGn*	CoP_tMF	8	-0.087095937852454
P11	P11_CoP_HfGn*	V_220_cm	0	0	170	3	CoP_HfGn*	CoP_tMF	9	-0.050904972310484
P11	P11_CoP_HfGn*	V_220_cm	0	0	170	3	CoP_HfGn*	CoP_tMF	10	-0.055576517711535
P11	P11_CoP_HfGn*	V_305_cm	0	0	255	1	CoP_HfGn*	CoP_tMF	1	3.37071998230857
P11	P11_CoP_HfGn*	V_305_cm	0	0	255	1	CoP_HfGn*	CoP_tMF	2	6.66641128371646
P11	P11_CoP_HfGn*	V_305_cm	0	0	255	1	CoP_HfGn*	CoP_tMF	3	4.67861807272557
P11	P11_CoP_HfGn*	V_305_cm	0	0	255	1	CoP_HfGn*	CoP_tMF	4	4.48456537251615
P11	P11_CoP_HfGn*	V_305_cm	0	0	255	1	CoP_HfGn*	CoP_tMF	5	3.88506946117761
P11	P11_CoP_HfGn*	V_305_cm	0	0	255	1	CoP_HfGn*	CoP_tMF	6	3.4668384103225
P11	P11_CoP_HfGn*	V_305_cm	0	0	255	1	CoP_HfGn*	CoP_tMF	7	3.06644042991791
P11	P11_CoP_HfGn*	V_305_cm	0	0	255	1	CoP_HfGn*	CoP_tMF	8	2.71937335693247
P11	P11_CoP_HfGn*	V_305_cm	0	0	255	1	CoP_HfGn*	CoP_tMF	9	2.40972490348423
P11	P11_CoP_HfGn*	V_305_cm	0	0	255	1	CoP_HfGn*	CoP_tMF	10	2.13582390244257
P11	P11_CoP_HfGn*	V_305_cm	0	0	255	2	CoP_HfGn*	CoP_tMF	1	-14.232476001237
P11	P11_CoP_HfGn*	V_305_cm	0	0	255	2	CoP_HfGn*	CoP_tMF	2	2.77365523658038
P11	P11_CoP_HfGn*	V_305_cm	0	0	255	2	CoP_HfGn*	CoP_tMF	3	5.28693474001707
P11	P11_CoP_HfGn*	V_305_cm	0	0	255	2	CoP_HfGn*	CoP_tMF	4	1.90710734636292
P11	P11_CoP_HfGn*	V_305_cm	0	0	255	2	CoP_HfGn*	CoP_tMF	5	0.769125000105663
P11	P11_CoP_HfGn*	V_305_cm	0	0	255	2	CoP_HfGn*	CoP_tMF	6	0.88297794298327
P11	P11_CoP_HfGn*	V_305_cm	0	0	255	2	CoP_HfGn*	CoP_tMF	7	0.792611917712136
P11	P11_CoP_HfGn*	V_305_cm	0	0	255	2	CoP_HfGn*	CoP_tMF	8	0.55172061792279
P11	P11_CoP_HfGn*	V_305_cm	0	0	255	2	CoP_HfGn*	CoP_tMF	9	0.389836195058577
P11	P11_CoP_HfGn*	V_305_cm	0	0	255	2	CoP_HfGn*	CoP_tMF	10	0.298468086104497
P11	P11_CoP_HfGn*	V_305_cm	0	0	255	3	CoP_HfGn*	CoP_tMF	1	16.413856383913
P11	P11_CoP_HfGn*	V_305_cm	0	0	255	3	CoP_HfGn*	CoP_tMF	2	6.57286786135239
P11	P11_CoP_HfGn*	V_305_cm	0	0	255	3	CoP_HfGn*	CoP_tMF	3	6.71014001028528
P11	P11_CoP_HfGn*	V_305_cm	0	0	255	3	CoP_HfGn*	CoP_tMF	4	6.83883203452589
P11	P11_CoP_HfGn*	V_305_cm	0	0	255	3	CoP_HfGn*	CoP_tMF	5	6.41216643734465
P11	P11_CoP_HfGn*	V_305_cm	0	0	255	3	CoP_HfGn*	CoP_tMF	6	6.09139540457305
P11	P11_CoP_HfGn*	V_305_cm	0	0	255	3	CoP_HfGn*	CoP_tMF	7	5.80462974077571
P11	P11_CoP_HfGn*	V_305_cm	0	0	255	3	CoP_HfGn*	CoP_tMF	8	5.52390440509765
P11	P11_CoP_HfGn*	V_305_cm	0	0	255	3	CoP_HfGn*	CoP_tMF	9	5.25687189449886
P11	P11_CoP_HfGn*	V_305_cm	0	0	255	3	CoP_HfGn*	CoP_tMF	10	5.00316080152762
P12	P12_CoP_HfGn*	NV	1	0	0	1	CoP_HfGn*	CoP_tMF	1	6.77093664533714
P12	P12_CoP_HfGn*	NV	1	0	0	1	CoP_HfGn*	CoP_tMF	2	7.83327625485792
P12	P12_CoP_HfGn*	NV	1	0	0	1	CoP_HfGn*	CoP_tMF	3	7.00807124604489
P12	P12_CoP_HfGn*	NV	1	0	0	1	CoP_HfGn*	CoP_tMF	4	5.42331731486526
P12	P12_CoP_HfGn*	NV	1	0	0	1	CoP_HfGn*	CoP_tMF	5	3.81874352838066
P12	P12_CoP_HfGn*	NV	1	0	0	1	CoP_HfGn*	CoP_tMF	6	2.482594591403
P12	P12_CoP_HfGn*	NV	1	0	0	1	CoP_HfGn*	CoP_tMF	7	1.49222881686712
P12	P12_CoP_HfGn*	NV	1	0	0	1	CoP_HfGn*	CoP_tMF	8	0.818821553745362
P12	P12_CoP_HfGn*	NV	1	0	0	1	CoP_HfGn*	CoP_tMF	9	0.395137316257435
P12	P12_CoP_HfGn*	NV	1	0	0	1	CoP_HfGn*	CoP_tMF	10	0.149525979634232
P12	P12_CoP_HfGn*	NV	1	0	0	2	CoP_HfGn*	CoP_tMF	1	19.3986308850663
P12	P12_CoP_HfGn*	NV	1	0	0	2	CoP_HfGn*	CoP_tMF	2	10.510469949857
P12	P12_CoP_HfGn*	NV	1	0	0	2	CoP_HfGn*	CoP_tMF	3	0.180872703394473
P12	P12_CoP_HfGn*	NV	1	0	0	2	CoP_HfGn*	CoP_tMF	4	-4.74106942255463
P12	P12_CoP_HfGn*	NV	1	0	0	2	CoP_HfGn*	CoP_tMF	5	-5.61214557383584
P12	P12_CoP_HfGn*	NV	1	0	0	2	CoP_HfGn*	CoP_tMF	6	-4.92399906967839
P12	P12_CoP_HfGn*	NV	1	0	0	2	CoP_HfGn*	CoP_tMF	7	-4.090362039144
P12	P12_CoP_HfGn*	NV	1	0	0	2	CoP_HfGn*	CoP_tMF	8	-3.5221525040484
P12	P12_CoP_HfGn*	NV	1	0	0	2	CoP_HfGn*	CoP_tMF	9	-3.18167052342539
P12	P12_CoP_HfGn*	NV	1	0	0	2	CoP_HfGn*	CoP_tMF	10	-2.94873027892689
P12	P12_CoP_HfGn*	NV	0	1	25	3	CoP_HfGn*	CoP_tMF	1	26.5172994672485
P12	P12_CoP_HfGn*	NV	0	1	25	3	CoP_HfGn*	CoP_tMF	2	-11.8813166352426
P12	P12_CoP_HfGn*	NV	0	1	25	3	CoP_HfGn*	CoP_tMF	3	1.93259239808067
P12	P12_CoP_HfGn*	NV	0	1	25	3	CoP_HfGn*	CoP_tMF	4	0.146026726705657
P12	P12_CoP_HfGn*	NV	0	1	25	3	CoP_HfGn*	CoP_tMF	5	-0.469553849998264
P12	P12_CoP_HfGn*	NV	0	1	25	3	CoP_HfGn*	CoP_tMF	6	0.035819032556707
P12	P12_CoP_HfGn*	NV	0	1	25	3	CoP_HfGn*	CoP_tMF	7	-0.07688362087034
P12	P12_CoP_HfGn*	NV	0	1	25	3	CoP_HfGn*	CoP_tMF	8	-0.052709216858159
P12	P12_CoP_HfGn*	NV	0	1	25	3	CoP_HfGn*	CoP_tMF	9	-0.029786261581981
P12	P12_CoP_HfGn*	NV	0	1	25	3	CoP_HfGn*	CoP_tMF	10	-0.026340653840258
P12	P12_CoP_HfGn*	V_25_cm	0	1	25	1	CoP_HfGn*	CoP_tMF	1	-3.87396174978791
P12	P12_CoP_HfGn*	V_25_cm	0	1	25	1	CoP_HfGn*	CoP_tMF	2	1.88769191661884
P12	P12_CoP_HfGn*	V_25_cm	0	1	25	1	CoP_HfGn*	CoP_tMF	3	-0.09706602823158
P12	P12_CoP_HfGn*	V_25_cm	0	1	25	1	CoP_HfGn*	CoP_tMF	4	0.438310939174399
P12	P12_CoP_HfGn*	V_25_cm	0	1	25	1	CoP_HfGn*	CoP_tMF	5	0.217150703596903
P12	P12_CoP_HfGn*	V_25_cm	0	1	25	1	CoP_HfGn*	CoP_tMF	6	0.233165240883715
P12	P12_CoP_HfGn*	V_25_cm	0	1	25	1	CoP_HfGn*	CoP_tMF	7	0.184955158790924
P12	P12_CoP_HfGn*	V_25_cm	0	1	25	1	CoP_HfGn*	CoP_tMF	8	0.162428942803776
P12	P12_CoP_HfGn*	V_25_cm	0	1	25	1	CoP_HfGn*	CoP_tMF	9	0.137534717150979
P12	P12_CoP_HfGn*	V_25_cm	0	1	25	1	CoP_HfGn*	CoP_tMF	10	0.117957501850369
P12	P12_CoP_HfGn*	V_25_cm	0	1	25	2	CoP_HfGn*	CoP_tMF	1	-2.03339104996668
P12	P12_CoP_HfGn*	V_25_cm	0	1	25	2	CoP_HfGn*	CoP_tMF	2	-0.05849767189016
P12	P12_CoP_HfGn*	V_25_cm	0	1	25	2	CoP_HfGn*	CoP_tMF	3	-0.210433384859959
P12	P12_CoP_HfGn*	V_25_cm	0	1	25	2	CoP_HfGn*	CoP_tMF	4	-0.093539995717232
P12	P12_CoP_HfGn*	V_25_cm	0	1	25	2	CoP_HfGn*	CoP_tMF	5	-0.067764668845675
P12	P12_CoP_HfGn*	V_25_cm	0	1	25	2	CoP_HfGn*	CoP_tMF	6	-0.04192578987313
P12	P12_CoP_HfGn*	V_25_cm	0	1	25	2	CoP_HfGn*	CoP_tMF	7	-0.02724174802164
P12	P12_CoP_HfGn*	V_25_cm	0	1	25	2	CoP_HfGn*	CoP_tMF	8	-0.017433033145263
P12	P12_CoP_HfGn*	V_25_cm	0	1	25	2	CoP_HfGn*	CoP_tMF	9	-0.011209268645236
P12	P12_CoP_HfGn*	V_25_cm	0	1	25	2	CoP_HfGn*	CoP_tMF	10	-0.007196786825045
P12	P12_CoP_HfGn*	V_25_cm	0	1	25	3	CoP_HfGn*	CoP_tMF	1	11.4635888649799
P12	P12_CoP_HfGn*	V_25_cm	0	1	25	3	CoP_HfGn*	CoP_tMF	2	4.44135432241672
P12	P12_CoP_HfGn*	V_25_cm	0	1	25	3	CoP_HfGn*	CoP_tMF	3	1.91921977361697
P12	P12_CoP_HfGn*	V_25_cm	0	1	25	3	CoP_HfGn*	CoP_tMF	4	1.08187666088249
P12	P12_CoP_HfGn*	V_25_cm	0	1	25	3	CoP_HfGn*	CoP_tMF	5	0.792491763367221
P12	P12_CoP_HfGn*	V_25_cm	0	1	25	3	CoP_HfGn*	CoP_tMF	6	0.680266868552418
P12	P12_CoP_HfGn*	V_25_cm	0	1	25	3	CoP_HfGn*	CoP_tMF	7	0.625830663051516
P12	P12_CoP_HfGn*	V_25_cm	0	1	25	3	CoP_HfGn*	CoP_tMF	8	0.590765885835463
P12	P12_CoP_HfGn*	V_25_cm	0	1	25	3	CoP_HfGn*	CoP_tMF	9	0.562686852688834
P12	P12_CoP_HfGn*	V_25_cm	0	1	25	3	CoP_HfGn*	CoP_tMF	10	0.537578777732977
P12	P12_CoP_HfGn*	V_50_cm	0	0	0	1	CoP_HfGn*	CoP_tMF	1	-5.35067227462284
P12	P12_CoP_HfGn*	V_50_cm	0	0	0	1	CoP_HfGn*	CoP_tMF	2	-0.545284425082343
P12	P12_CoP_HfGn*	V_50_cm	0	0	0	1	CoP_HfGn*	CoP_tMF	3	1.36272261834847
P12	P12_CoP_HfGn*	V_50_cm	0	0	0	1	CoP_HfGn*	CoP_tMF	4	0.98442695570383
P12	P12_CoP_HfGn*	V_50_cm	0	0	0	1	CoP_HfGn*	CoP_tMF	5	0.454412777050582
P12	P12_CoP_HfGn*	V_50_cm	0	0	0	1	CoP_HfGn*	CoP_tMF	6	0.263821510499461
P12	P12_CoP_HfGn*	V_50_cm	0	0	0	1	CoP_HfGn*	CoP_tMF	7	0.216908056982093
P12	P12_CoP_HfGn*	V_50_cm	0	0	0	1	CoP_HfGn*	CoP_tMF	8	0.177800734239774
P12	P12_CoP_HfGn*	V_50_cm	0	0	0	1	CoP_HfGn*	CoP_tMF	9	0.133291852293234
P12	P12_CoP_HfGn*	V_50_cm	0	0	0	1	CoP_HfGn*	CoP_tMF	10	0.09662717166387
P12	P12_CoP_HfGn*	V_50_cm	0	0	0	2	CoP_HfGn*	CoP_tMF	1	19.0065645591083
P12	P12_CoP_HfGn*	V_50_cm	0	0	0	2	CoP_HfGn*	CoP_tMF	2	-24.9205516211549
P12	P12_CoP_HfGn*	V_50_cm	0	0	0	2	CoP_HfGn*	CoP_tMF	3	31.2487952782481
P12	P12_CoP_HfGn*	V_50_cm	0	0	0	2	CoP_HfGn*	CoP_tMF	4	-42.1913309501212
P12	P12_CoP_HfGn*	V_50_cm	0	0	0	2	CoP_HfGn*	CoP_tMF	5	54.6724539047301
P12	P12_CoP_HfGn*	V_50_cm	0	0	0	2	CoP_HfGn*	CoP_tMF	6	-72.3044572896575
P12	P12_CoP_HfGn*	V_50_cm	0	0	0	2	CoP_HfGn*	CoP_tMF	7	94.6742703751553
P12	P12_CoP_HfGn*	V_50_cm	0	0	0	2	CoP_HfGn*	CoP_tMF	8	-124.567082711156
P12	P12_CoP_HfGn*	V_50_cm	0	0	0	2	CoP_HfGn*	CoP_tMF	9	163.512570412059
P12	P12_CoP_HfGn*	V_50_cm	0	0	0	2	CoP_HfGn*	CoP_tMF	10	-214.880184500481
P12	P12_CoP_HfGn*	V_50_cm	0	0	0	3	CoP_HfGn*	CoP_tMF	1	-9.15900374701703
P12	P12_CoP_HfGn*	V_50_cm	0	0	0	3	CoP_HfGn*	CoP_tMF	2	2.92125800332379
P12	P12_CoP_HfGn*	V_50_cm	0	0	0	3	CoP_HfGn*	CoP_tMF	3	-1.78919450715346
P12	P12_CoP_HfGn*	V_50_cm	0	0	0	3	CoP_HfGn*	CoP_tMF	4	0.047413168254095
P12	P12_CoP_HfGn*	V_50_cm	0	0	0	3	CoP_HfGn*	CoP_tMF	5	-0.38641077626638
P12	P12_CoP_HfGn*	V_50_cm	0	0	0	3	CoP_HfGn*	CoP_tMF	6	-0.145076719372021
P12	P12_CoP_HfGn*	V_50_cm	0	0	0	3	CoP_HfGn*	CoP_tMF	7	-0.142541305165181
P12	P12_CoP_HfGn*	V_50_cm	0	0	0	3	CoP_HfGn*	CoP_tMF	8	-0.089456823019344
P12	P12_CoP_HfGn*	V_50_cm	0	0	0	3	CoP_HfGn*	CoP_tMF	9	-0.067168601926209
P12	P12_CoP_HfGn*	V_50_cm	0	0	0	3	CoP_HfGn*	CoP_tMF	10	-0.046683159148706
P12	P12_CoP_HfGn*	V_135_cm	0	0	85	1	CoP_HfGn*	CoP_tMF	1	15.3737996486119
P12	P12_CoP_HfGn*	V_135_cm	0	0	85	1	CoP_HfGn*	CoP_tMF	2	1.90089918115989
P12	P12_CoP_HfGn*	V_135_cm	0	0	85	1	CoP_HfGn*	CoP_tMF	3	8.92460453925824
P12	P12_CoP_HfGn*	V_135_cm	0	0	85	1	CoP_HfGn*	CoP_tMF	4	3.05204249427054
P12	P12_CoP_HfGn*	V_135_cm	0	0	85	1	CoP_HfGn*	CoP_tMF	5	5.86061133223584
P12	P12_CoP_HfGn*	V_135_cm	0	0	85	1	CoP_HfGn*	CoP_tMF	6	3.12323789160333
P12	P12_CoP_HfGn*	V_135_cm	0	0	85	1	CoP_HfGn*	CoP_tMF	7	4.12712351837924
P12	P12_CoP_HfGn*	V_135_cm	0	0	85	1	CoP_HfGn*	CoP_tMF	8	2.77096748532554
P12	P12_CoP_HfGn*	V_135_cm	0	0	85	1	CoP_HfGn*	CoP_tMF	9	3.04038759942435
P12	P12_CoP_HfGn*	V_135_cm	0	0	85	1	CoP_HfGn*	CoP_tMF	10	2.31493947918945
P12	P12_CoP_HfGn*	V_135_cm	0	0	85	2	CoP_HfGn*	CoP_tMF	1	-9.22004663442809
P12	P12_CoP_HfGn*	V_135_cm	0	0	85	2	CoP_HfGn*	CoP_tMF	2	9.63937087982046
P12	P12_CoP_HfGn*	V_135_cm	0	0	85	2	CoP_HfGn*	CoP_tMF	3	-3.87210136514591
P12	P12_CoP_HfGn*	V_135_cm	0	0	85	2	CoP_HfGn*	CoP_tMF	4	5.28003407095393
P12	P12_CoP_HfGn*	V_135_cm	0	0	85	2	CoP_HfGn*	CoP_tMF	5	-1.25355970377161
P12	P12_CoP_HfGn*	V_135_cm	0	0	85	2	CoP_HfGn*	CoP_tMF	6	3.09190494785616
P12	P12_CoP_HfGn*	V_135_cm	0	0	85	2	CoP_HfGn*	CoP_tMF	7	-0.084345983709939
P12	P12_CoP_HfGn*	V_135_cm	0	0	85	2	CoP_HfGn*	CoP_tMF	8	1.96164062518744
P12	P12_CoP_HfGn*	V_135_cm	0	0	85	2	CoP_HfGn*	CoP_tMF	9	0.402065917018373
P12	P12_CoP_HfGn*	V_135_cm	0	0	85	2	CoP_HfGn*	CoP_tMF	10	1.35048072681982
P12	P12_CoP_HfGn*	V_135_cm	0	0	85	3	CoP_HfGn*	CoP_tMF	1	13.5152757239457
P12	P12_CoP_HfGn*	V_135_cm	0	0	85	3	CoP_HfGn*	CoP_tMF	2	12.2132500462654
P12	P12_CoP_HfGn*	V_135_cm	0	0	85	3	CoP_HfGn*	CoP_tMF	3	8.45409977796354
P12	P12_CoP_HfGn*	V_135_cm	0	0	85	3	CoP_HfGn*	CoP_tMF	4	7.05271853058629
P12	P12_CoP_HfGn*	V_135_cm	0	0	85	3	CoP_HfGn*	CoP_tMF	5	5.53924404747445
P12	P12_CoP_HfGn*	V_135_cm	0	0	85	3	CoP_HfGn*	CoP_tMF	6	4.39403933120085
P12	P12_CoP_HfGn*	V_135_cm	0	0	85	3	CoP_HfGn*	CoP_tMF	7	3.48791511591926
P12	P12_CoP_HfGn*	V_135_cm	0	0	85	3	CoP_HfGn*	CoP_tMF	8	2.76551802181853
P12	P12_CoP_HfGn*	V_135_cm	0	0	85	3	CoP_HfGn*	CoP_tMF	9	2.19369876018845
P12	P12_CoP_HfGn*	V_135_cm	0	0	85	3	CoP_HfGn*	CoP_tMF	10	1.73994725502428
P12	P12_CoP_HfGn*	V_220_cm	0	0	170	1	CoP_HfGn*	CoP_tMF	1	12.7841891497672
P12	P12_CoP_HfGn*	V_220_cm	0	0	170	1	CoP_HfGn*	CoP_tMF	2	-7.43433802081073
P12	P12_CoP_HfGn*	V_220_cm	0	0	170	1	CoP_HfGn*	CoP_tMF	3	1.74432385597067
P12	P12_CoP_HfGn*	V_220_cm	0	0	170	1	CoP_HfGn*	CoP_tMF	4	-0.641864647830697
P12	P12_CoP_HfGn*	V_220_cm	0	0	170	1	CoP_HfGn*	CoP_tMF	5	-0.243997798648842
P12	P12_CoP_HfGn*	V_220_cm	0	0	170	1	CoP_HfGn*	CoP_tMF	6	-0.099230296320775
P12	P12_CoP_HfGn*	V_220_cm	0	0	170	1	CoP_HfGn*	CoP_tMF	7	-0.139245472637223
P12	P12_CoP_HfGn*	V_220_cm	0	0	170	1	CoP_HfGn*	CoP_tMF	8	-0.078604921069313
P12	P12_CoP_HfGn*	V_220_cm	0	0	170	1	CoP_HfGn*	CoP_tMF	9	-0.064172970158385
P12	P12_CoP_HfGn*	V_220_cm	0	0	170	1	CoP_HfGn*	CoP_tMF	10	-0.047265453648151
P12	P12_CoP_HfGn*	V_220_cm	0	0	170	2	CoP_HfGn*	CoP_tMF	1	-4.87776120911907
P12	P12_CoP_HfGn*	V_220_cm	0	0	170	2	CoP_HfGn*	CoP_tMF	2	-1.06641054718593
P12	P12_CoP_HfGn*	V_220_cm	0	0	170	2	CoP_HfGn*	CoP_tMF	3	-1.24189551701624
P12	P12_CoP_HfGn*	V_220_cm	0	0	170	2	CoP_HfGn*	CoP_tMF	4	-0.936653878172796
P12	P12_CoP_HfGn*	V_220_cm	0	0	170	2	CoP_HfGn*	CoP_tMF	5	-0.722714308535589
P12	P12_CoP_HfGn*	V_220_cm	0	0	170	2	CoP_HfGn*	CoP_tMF	6	-0.561164462993753
P12	P12_CoP_HfGn*	V_220_cm	0	0	170	2	CoP_HfGn*	CoP_tMF	7	-0.43473768142579
P12	P12_CoP_HfGn*	V_220_cm	0	0	170	2	CoP_HfGn*	CoP_tMF	8	-0.336911226437586
P12	P12_CoP_HfGn*	V_220_cm	0	0	170	2	CoP_HfGn*	CoP_tMF	9	-0.261095068563968
P12	P12_CoP_HfGn*	V_220_cm	0	0	170	2	CoP_HfGn*	CoP_tMF	10	-0.202338361598272
P12	P12_CoP_HfGn*	V_220_cm	0	0	170	3	CoP_HfGn*	CoP_tMF	1	66.8793525649066
P12	P12_CoP_HfGn*	V_220_cm	0	0	170	3	CoP_HfGn*	CoP_tMF	2	23.9989277992871
P12	P12_CoP_HfGn*	V_220_cm	0	0	170	3	CoP_HfGn*	CoP_tMF	3	11.3832414917171
P12	P12_CoP_HfGn*	V_220_cm	0	0	170	3	CoP_HfGn*	CoP_tMF	4	13.9816961266499
P12	P12_CoP_HfGn*	V_220_cm	0	0	170	3	CoP_HfGn*	CoP_tMF	5	13.2672943470866
P12	P12_CoP_HfGn*	V_220_cm	0	0	170	3	CoP_HfGn*	CoP_tMF	6	10.8605593665652
P12	P12_CoP_HfGn*	V_220_cm	0	0	170	3	CoP_HfGn*	CoP_tMF	7	9.1505349255323
P12	P12_CoP_HfGn*	V_220_cm	0	0	170	3	CoP_HfGn*	CoP_tMF	8	7.9215165572459
P12	P12_CoP_HfGn*	V_220_cm	0	0	170	3	CoP_HfGn*	CoP_tMF	9	6.82375577588965
P12	P12_CoP_HfGn*	V_220_cm	0	0	170	3	CoP_HfGn*	CoP_tMF	10	5.84961344467748
P12	P12_CoP_HfGn*	V_305_cm	0	0	255	1	CoP_HfGn*	CoP_tMF	1	17.1672329738703
P12	P12_CoP_HfGn*	V_305_cm	0	0	255	1	CoP_HfGn*	CoP_tMF	2	3.57034917013746
P12	P12_CoP_HfGn*	V_305_cm	0	0	255	1	CoP_HfGn*	CoP_tMF	3	6.83773456027257
P12	P12_CoP_HfGn*	V_305_cm	0	0	255	1	CoP_HfGn*	CoP_tMF	4	4.01182217350485
P12	P12_CoP_HfGn*	V_305_cm	0	0	255	1	CoP_HfGn*	CoP_tMF	5	4.04976663565104
P12	P12_CoP_HfGn*	V_305_cm	0	0	255	1	CoP_HfGn*	CoP_tMF	6	3.09870392225834
P12	P12_CoP_HfGn*	V_305_cm	0	0	255	1	CoP_HfGn*	CoP_tMF	7	2.71395801832487
P12	P12_CoP_HfGn*	V_305_cm	0	0	255	1	CoP_HfGn*	CoP_tMF	8	2.22146497957452
P12	P12_CoP_HfGn*	V_305_cm	0	0	255	1	CoP_HfGn*	CoP_tMF	9	1.8801822909609
P12	P12_CoP_HfGn*	V_305_cm	0	0	255	1	CoP_HfGn*	CoP_tMF	10	1.56506032237053
P12	P12_CoP_HfGn*	V_305_cm	0	0	255	2	CoP_HfGn*	CoP_tMF	1	-15.6316706905135
P12	P12_CoP_HfGn*	V_305_cm	0	0	255	2	CoP_HfGn*	CoP_tMF	2	7.35978052684454
P12	P12_CoP_HfGn*	V_305_cm	0	0	255	2	CoP_HfGn*	CoP_tMF	3	-0.917235874550028
P12	P12_CoP_HfGn*	V_305_cm	0	0	255	2	CoP_HfGn*	CoP_tMF	4	-0.19088441826897
P12	P12_CoP_HfGn*	V_305_cm	0	0	255	2	CoP_HfGn*	CoP_tMF	5	0.443439763608452
P12	P12_CoP_HfGn*	V_305_cm	0	0	255	2	CoP_HfGn*	CoP_tMF	6	0.024438438534869
P12	P12_CoP_HfGn*	V_305_cm	0	0	255	2	CoP_HfGn*	CoP_tMF	7	0.089905687016484
P12	P12_CoP_HfGn*	V_305_cm	0	0	255	2	CoP_HfGn*	CoP_tMF	8	0.080538821865225
P12	P12_CoP_HfGn*	V_305_cm	0	0	255	2	CoP_HfGn*	CoP_tMF	9	0.051119645741245
P12	P12_CoP_HfGn*	V_305_cm	0	0	255	2	CoP_HfGn*	CoP_tMF	10	0.044986498504512
P12	P12_CoP_HfGn*	V_305_cm	0	0	255	3	CoP_HfGn*	CoP_tMF	1	22.7518849056435
P12	P12_CoP_HfGn*	V_305_cm	0	0	255	3	CoP_HfGn*	CoP_tMF	2	7.1409670634387
P12	P12_CoP_HfGn*	V_305_cm	0	0	255	3	CoP_HfGn*	CoP_tMF	3	5.94670217352798
P12	P12_CoP_HfGn*	V_305_cm	0	0	255	3	CoP_HfGn*	CoP_tMF	4	4.44484309028035
P12	P12_CoP_HfGn*	V_305_cm	0	0	255	3	CoP_HfGn*	CoP_tMF	5	2.73535307339406
P12	P12_CoP_HfGn*	V_305_cm	0	0	255	3	CoP_HfGn*	CoP_tMF	6	1.93333678478462
P12	P12_CoP_HfGn*	V_305_cm	0	0	255	3	CoP_HfGn*	CoP_tMF	7	1.31084011560393
P12	P12_CoP_HfGn*	V_305_cm	0	0	255	3	CoP_HfGn*	CoP_tMF	8	0.883223501772535
P12	P12_CoP_HfGn*	V_305_cm	0	0	255	3	CoP_HfGn*	CoP_tMF	9	0.602937524224426
P12	P12_CoP_HfGn*	V_305_cm	0	0	255	3	CoP_HfGn*	CoP_tMF	10	0.408885648646698
P13	P13_CoP_HfGn*	NV	1	0	0	1	CoP_HfGn*	CoP_tMF	1	7.82460120299098
P13	P13_CoP_HfGn*	NV	1	0	0	1	CoP_HfGn*	CoP_tMF	2	-6.39083540566052
P13	P13_CoP_HfGn*	NV	1	0	0	1	CoP_HfGn*	CoP_tMF	3	1.57010981095744
P13	P13_CoP_HfGn*	NV	1	0	0	1	CoP_HfGn*	CoP_tMF	4	-1.79522623035074
P13	P13_CoP_HfGn*	NV	1	0	0	1	CoP_HfGn*	CoP_tMF	5	0.10786859132683
P13	P13_CoP_HfGn*	NV	1	0	0	1	CoP_HfGn*	CoP_tMF	6	-0.575322132548619
P13	P13_CoP_HfGn*	NV	1	0	0	1	CoP_HfGn*	CoP_tMF	7	-0.098049084674745
P13	P13_CoP_HfGn*	NV	1	0	0	1	CoP_HfGn*	CoP_tMF	8	-0.215271456368853
P13	P13_CoP_HfGn*	NV	1	0	0	1	CoP_HfGn*	CoP_tMF	9	-0.082979495219829
P13	P13_CoP_HfGn*	NV	1	0	0	1	CoP_HfGn*	CoP_tMF	10	-0.091341582340604
P13	P13_CoP_HfGn*	NV	1	0	0	2	CoP_HfGn*	CoP_tMF	1	4.21968335204619
P13	P13_CoP_HfGn*	NV	1	0	0	2	CoP_HfGn*	CoP_tMF	2	0.219204083702872
P13	P13_CoP_HfGn*	NV	1	0	0	2	CoP_HfGn*	CoP_tMF	3	0.546724610138782
P13	P13_CoP_HfGn*	NV	1	0	0	2	CoP_HfGn*	CoP_tMF	4	0.240990166964762
P13	P13_CoP_HfGn*	NV	1	0	0	2	CoP_HfGn*	CoP_tMF	5	0.2280240192467
P13	P13_CoP_HfGn*	NV	1	0	0	2	CoP_HfGn*	CoP_tMF	6	0.174354930756641
P13	P13_CoP_HfGn*	NV	1	0	0	2	CoP_HfGn*	CoP_tMF	7	0.146034714509985
P13	P13_CoP_HfGn*	NV	1	0	0	2	CoP_HfGn*	CoP_tMF	8	0.119535142498495
P13	P13_CoP_HfGn*	NV	1	0	0	2	CoP_HfGn*	CoP_tMF	9	0.098751900829845
P13	P13_CoP_HfGn*	NV	1	0	0	2	CoP_HfGn*	CoP_tMF	10	0.081384427215212
P13	P13_CoP_HfGn*	NV	0	1	25	3	CoP_HfGn*	CoP_tMF	1	4.72530042579486
P13	P13_CoP_HfGn*	NV	0	1	25	3	CoP_HfGn*	CoP_tMF	2	-2.46632390176842
P13	P13_CoP_HfGn*	NV	0	1	25	3	CoP_HfGn*	CoP_tMF	3	0.911662818073772
P13	P13_CoP_HfGn*	NV	0	1	25	3	CoP_HfGn*	CoP_tMF	4	-0.24033579937752
P13	P13_CoP_HfGn*	NV	0	1	25	3	CoP_HfGn*	CoP_tMF	5	0.067751735946645
P13	P13_CoP_HfGn*	NV	0	1	25	3	CoP_HfGn*	CoP_tMF	6	0.004602389317114
P13	P13_CoP_HfGn*	NV	0	1	25	3	CoP_HfGn*	CoP_tMF	7	0.008907995054324
P13	P13_CoP_HfGn*	NV	0	1	25	3	CoP_HfGn*	CoP_tMF	8	0.010518637048348
P13	P13_CoP_HfGn*	NV	0	1	25	3	CoP_HfGn*	CoP_tMF	9	0.007766918800863
P13	P13_CoP_HfGn*	NV	0	1	25	3	CoP_HfGn*	CoP_tMF	10	0.007704578233551
P13	P13_CoP_HfGn*	V_25_cm	0	1	25	1	CoP_HfGn*	CoP_tMF	1	-0.606726476806138
P13	P13_CoP_HfGn*	V_25_cm	0	1	25	1	CoP_HfGn*	CoP_tMF	2	1.27044635375917
P13	P13_CoP_HfGn*	V_25_cm	0	1	25	1	CoP_HfGn*	CoP_tMF	3	1.17722431839177
P13	P13_CoP_HfGn*	V_25_cm	0	1	25	1	CoP_HfGn*	CoP_tMF	4	0.816885701199855
P13	P13_CoP_HfGn*	V_25_cm	0	1	25	1	CoP_HfGn*	CoP_tMF	5	0.372289092470881
P13	P13_CoP_HfGn*	V_25_cm	0	1	25	1	CoP_HfGn*	CoP_tMF	6	0.06968616859404
P13	P13_CoP_HfGn*	V_25_cm	0	1	25	1	CoP_HfGn*	CoP_tMF	7	-0.07598028895153
P13	P13_CoP_HfGn*	V_25_cm	0	1	25	1	CoP_HfGn*	CoP_tMF	8	-0.107610723032371
P13	P13_CoP_HfGn*	V_25_cm	0	1	25	1	CoP_HfGn*	CoP_tMF	9	-0.082986477844819
P13	P13_CoP_HfGn*	V_25_cm	0	1	25	1	CoP_HfGn*	CoP_tMF	10	-0.044405501946617
P13	P13_CoP_HfGn*	V_25_cm	0	1	25	2	CoP_HfGn*	CoP_tMF	1	-1.9447592696286
P13	P13_CoP_HfGn*	V_25_cm	0	1	25	2	CoP_HfGn*	CoP_tMF	2	1.40006055191467
P13	P13_CoP_HfGn*	V_25_cm	0	1	25	2	CoP_HfGn*	CoP_tMF	3	1.90124930583813
P13	P13_CoP_HfGn*	V_25_cm	0	1	25	2	CoP_HfGn*	CoP_tMF	4	1.32981164808047
P13	P13_CoP_HfGn*	V_25_cm	0	1	25	2	CoP_HfGn*	CoP_tMF	5	0.894357984643026
P13	P13_CoP_HfGn*	V_25_cm	0	1	25	2	CoP_HfGn*	CoP_tMF	6	0.662419075936783
P13	P13_CoP_HfGn*	V_25_cm	0	1	25	2	CoP_HfGn*	CoP_tMF	7	0.509183749240842
P13	P13_CoP_HfGn*	V_25_cm	0	1	25	2	CoP_HfGn*	CoP_tMF	8	0.388246630146899
P13	P13_CoP_HfGn*	V_25_cm	0	1	25	2	CoP_HfGn*	CoP_tMF	9	0.293395557903641
P13	P13_CoP_HfGn*	V_25_cm	0	1	25	2	CoP_HfGn*	CoP_tMF	10	0.221445720591328
P13	P13_CoP_HfGn*	V_25_cm	0	1	25	3	CoP_HfGn*	CoP_tMF	1	-1.12379735953686
P13	P13_CoP_HfGn*	V_25_cm	0	1	25	3	CoP_HfGn*	CoP_tMF	2	0.270920134554655
P13	P13_CoP_HfGn*	V_25_cm	0	1	25	3	CoP_HfGn*	CoP_tMF	3	-0.113455375071928
P13	P13_CoP_HfGn*	V_25_cm	0	1	25	3	CoP_HfGn*	CoP_tMF	4	0.037129401161231
P13	P13_CoP_HfGn*	V_25_cm	0	1	25	3	CoP_HfGn*	CoP_tMF	5	-0.0151374475359
P13	P13_CoP_HfGn*	V_25_cm	0	1	25	3	CoP_HfGn*	CoP_tMF	6	0.003773730597559
P13	P13_CoP_HfGn*	V_25_cm	0	1	25	3	CoP_HfGn*	CoP_tMF	7	-0.002914828887802
P13	P13_CoP_HfGn*	V_25_cm	0	1	25	3	CoP_HfGn*	CoP_tMF	8	-0.000471366108478
P13	P13_CoP_HfGn*	V_25_cm	0	1	25	3	CoP_HfGn*	CoP_tMF	9	-0.001296033372211
P13	P13_CoP_HfGn*	V_25_cm	0	1	25	3	CoP_HfGn*	CoP_tMF	10	-0.000954208974245
P13	P13_CoP_HfGn*	V_50_cm	0	0	0	1	CoP_HfGn*	CoP_tMF	1	-1.12522820986696
P13	P13_CoP_HfGn*	V_50_cm	0	0	0	1	CoP_HfGn*	CoP_tMF	2	0.614255043581951
P13	P13_CoP_HfGn*	V_50_cm	0	0	0	1	CoP_HfGn*	CoP_tMF	3	0.065593000537918
P13	P13_CoP_HfGn*	V_50_cm	0	0	0	1	CoP_HfGn*	CoP_tMF	4	0.101064569462837
P13	P13_CoP_HfGn*	V_50_cm	0	0	0	1	CoP_HfGn*	CoP_tMF	5	0.103518355577058
P13	P13_CoP_HfGn*	V_50_cm	0	0	0	1	CoP_HfGn*	CoP_tMF	6	0.079307138631901
P13	P13_CoP_HfGn*	V_50_cm	0	0	0	1	CoP_HfGn*	CoP_tMF	7	0.069611950628875
P13	P13_CoP_HfGn*	V_50_cm	0	0	0	1	CoP_HfGn*	CoP_tMF	8	0.059446030320913
P13	P13_CoP_HfGn*	V_50_cm	0	0	0	1	CoP_HfGn*	CoP_tMF	9	0.050629738269586
P13	P13_CoP_HfGn*	V_50_cm	0	0	0	1	CoP_HfGn*	CoP_tMF	10	0.043281380862614
P13	P13_CoP_HfGn*	V_50_cm	0	0	0	2	CoP_HfGn*	CoP_tMF	1	0.662533850913026
P13	P13_CoP_HfGn*	V_50_cm	0	0	0	2	CoP_HfGn*	CoP_tMF	2	-0.560511108595876
P13	P13_CoP_HfGn*	V_50_cm	0	0	0	2	CoP_HfGn*	CoP_tMF	3	0.090455598834339
P13	P13_CoP_HfGn*	V_50_cm	0	0	0	2	CoP_HfGn*	CoP_tMF	4	-0.137107922499277
P13	P13_CoP_HfGn*	V_50_cm	0	0	0	2	CoP_HfGn*	CoP_tMF	5	-0.023309997256521
P13	P13_CoP_HfGn*	V_50_cm	0	0	0	2	CoP_HfGn*	CoP_tMF	6	-0.046598855232648
P13	P13_CoP_HfGn*	V_50_cm	0	0	0	2	CoP_HfGn*	CoP_tMF	7	-0.023524385340151
P13	P13_CoP_HfGn*	V_50_cm	0	0	0	2	CoP_HfGn*	CoP_tMF	8	-0.021478341517243
P13	P13_CoP_HfGn*	V_50_cm	0	0	0	2	CoP_HfGn*	CoP_tMF	9	-0.014375934618721
P13	P13_CoP_HfGn*	V_50_cm	0	0	0	2	CoP_HfGn*	CoP_tMF	10	-0.011198341088366
P13	P13_CoP_HfGn*	V_50_cm	0	0	0	3	CoP_HfGn*	CoP_tMF	1	2.68442810497026
P13	P13_CoP_HfGn*	V_50_cm	0	0	0	3	CoP_HfGn*	CoP_tMF	2	-2.36701828525381
P13	P13_CoP_HfGn*	V_50_cm	0	0	0	3	CoP_HfGn*	CoP_tMF	3	2.38803374647676
P13	P13_CoP_HfGn*	V_50_cm	0	0	0	3	CoP_HfGn*	CoP_tMF	4	-1.60816756778144
P13	P13_CoP_HfGn*	V_50_cm	0	0	0	3	CoP_HfGn*	CoP_tMF	5	1.47420768823603
P13	P13_CoP_HfGn*	V_50_cm	0	0	0	3	CoP_HfGn*	CoP_tMF	6	-0.929404138447398
P13	P13_CoP_HfGn*	V_50_cm	0	0	0	3	CoP_HfGn*	CoP_tMF	7	0.860709605097147
P13	P13_CoP_HfGn*	V_50_cm	0	0	0	3	CoP_HfGn*	CoP_tMF	8	-0.519183820806182
P13	P13_CoP_HfGn*	V_50_cm	0	0	0	3	CoP_HfGn*	CoP_tMF	9	0.498081383954001
P13	P13_CoP_HfGn*	V_50_cm	0	0	0	3	CoP_HfGn*	CoP_tMF	10	-0.286767298377067
P13	P13_CoP_HfGn*	V_135_cm	0	0	85	1	CoP_HfGn*	CoP_tMF	1	4.54283340971103
P13	P13_CoP_HfGn*	V_135_cm	0	0	85	1	CoP_HfGn*	CoP_tMF	2	-1.91085046176086
P13	P13_CoP_HfGn*	V_135_cm	0	0	85	1	CoP_HfGn*	CoP_tMF	3	0.623536999793949
P13	P13_CoP_HfGn*	V_135_cm	0	0	85	1	CoP_HfGn*	CoP_tMF	4	-0.111762062054918
P13	P13_CoP_HfGn*	V_135_cm	0	0	85	1	CoP_HfGn*	CoP_tMF	5	0.051807666170915
P13	P13_CoP_HfGn*	V_135_cm	0	0	85	1	CoP_HfGn*	CoP_tMF	6	0.016994859413768
P13	P13_CoP_HfGn*	V_135_cm	0	0	85	1	CoP_HfGn*	CoP_tMF	7	0.0169885316776
P13	P13_CoP_HfGn*	V_135_cm	0	0	85	1	CoP_HfGn*	CoP_tMF	8	0.014403680246963
P13	P13_CoP_HfGn*	V_135_cm	0	0	85	1	CoP_HfGn*	CoP_tMF	9	0.011680484470576
P13	P13_CoP_HfGn*	V_135_cm	0	0	85	1	CoP_HfGn*	CoP_tMF	10	0.009819018176697
P13	P13_CoP_HfGn*	V_135_cm	0	0	85	2	CoP_HfGn*	CoP_tMF	1	3.38189871336798
P13	P13_CoP_HfGn*	V_135_cm	0	0	85	2	CoP_HfGn*	CoP_tMF	2	-2.61320209705157
P13	P13_CoP_HfGn*	V_135_cm	0	0	85	2	CoP_HfGn*	CoP_tMF	3	2.0276693050445
P13	P13_CoP_HfGn*	V_135_cm	0	0	85	2	CoP_HfGn*	CoP_tMF	4	-1.0064800120541
P13	P13_CoP_HfGn*	V_135_cm	0	0	85	2	CoP_HfGn*	CoP_tMF	5	0.760614288960593
P13	P13_CoP_HfGn*	V_135_cm	0	0	85	2	CoP_HfGn*	CoP_tMF	6	-0.266644755169902
P13	P13_CoP_HfGn*	V_135_cm	0	0	85	2	CoP_HfGn*	CoP_tMF	7	0.276637709920889
P13	P13_CoP_HfGn*	V_135_cm	0	0	85	2	CoP_HfGn*	CoP_tMF	8	-0.036539546558801
P13	P13_CoP_HfGn*	V_135_cm	0	0	85	2	CoP_HfGn*	CoP_tMF	9	0.114732022843155
P13	P13_CoP_HfGn*	V_135_cm	0	0	85	2	CoP_HfGn*	CoP_tMF	10	0.020570787000852
P13	P13_CoP_HfGn*	V_135_cm	0	0	85	3	CoP_HfGn*	CoP_tMF	1	-1.59253911261999
P13	P13_CoP_HfGn*	V_135_cm	0	0	85	3	CoP_HfGn*	CoP_tMF	2	0.162146033162404
P13	P13_CoP_HfGn*	V_135_cm	0	0	85	3	CoP_HfGn*	CoP_tMF	3	0.160963283353095
P13	P13_CoP_HfGn*	V_135_cm	0	0	85	3	CoP_HfGn*	CoP_tMF	4	0.033816223306516
P13	P13_CoP_HfGn*	V_135_cm	0	0	85	3	CoP_HfGn*	CoP_tMF	5	0.018144478018553
P13	P13_CoP_HfGn*	V_135_cm	0	0	85	3	CoP_HfGn*	CoP_tMF	6	0.014389555032469
P13	P13_CoP_HfGn*	V_135_cm	0	0	85	3	CoP_HfGn*	CoP_tMF	7	0.008681510082327
P13	P13_CoP_HfGn*	V_135_cm	0	0	85	3	CoP_HfGn*	CoP_tMF	8	0.005018217414891
P13	P13_CoP_HfGn*	V_135_cm	0	0	85	3	CoP_HfGn*	CoP_tMF	9	0.003014082261495
P13	P13_CoP_HfGn*	V_135_cm	0	0	85	3	CoP_HfGn*	CoP_tMF	10	0.001819883900295
P13	P13_CoP_HfGn*	V_220_cm	0	0	170	1	CoP_HfGn*	CoP_tMF	1	-3.42387498650222
P13	P13_CoP_HfGn*	V_220_cm	0	0	170	1	CoP_HfGn*	CoP_tMF	2	1.47216015477361
P13	P13_CoP_HfGn*	V_220_cm	0	0	170	1	CoP_HfGn*	CoP_tMF	3	0.846686752907208
P13	P13_CoP_HfGn*	V_220_cm	0	0	170	1	CoP_HfGn*	CoP_tMF	4	0.262102601226153
P13	P13_CoP_HfGn*	V_220_cm	0	0	170	1	CoP_HfGn*	CoP_tMF	5	0.217445910324945
P13	P13_CoP_HfGn*	V_220_cm	0	0	170	1	CoP_HfGn*	CoP_tMF	6	0.164134676576611
P13	P13_CoP_HfGn*	V_220_cm	0	0	170	1	CoP_HfGn*	CoP_tMF	7	0.10280406701683
P13	P13_CoP_HfGn*	V_220_cm	0	0	170	1	CoP_HfGn*	CoP_tMF	8	0.0670572466025
P13	P13_CoP_HfGn*	V_220_cm	0	0	170	1	CoP_HfGn*	CoP_tMF	9	0.045019273243893
P13	P13_CoP_HfGn*	V_220_cm	0	0	170	1	CoP_HfGn*	CoP_tMF	10	0.029834567871478
P13	P13_CoP_HfGn*	V_220_cm	0	0	170	2	CoP_HfGn*	CoP_tMF	1	1.83242026885323
P13	P13_CoP_HfGn*	V_220_cm	0	0	170	2	CoP_HfGn*	CoP_tMF	2	-1.65372516547435
P13	P13_CoP_HfGn*	V_220_cm	0	0	170	2	CoP_HfGn*	CoP_tMF	3	1.07349944640277
P13	P13_CoP_HfGn*	V_220_cm	0	0	170	2	CoP_HfGn*	CoP_tMF	4	-0.559275050823043
P13	P13_CoP_HfGn*	V_220_cm	0	0	170	2	CoP_HfGn*	CoP_tMF	5	0.256690707342364
P13	P13_CoP_HfGn*	V_220_cm	0	0	170	2	CoP_HfGn*	CoP_tMF	6	-0.087505630835757
P13	P13_CoP_HfGn*	V_220_cm	0	0	170	2	CoP_HfGn*	CoP_tMF	7	0.024034413051326
P13	P13_CoP_HfGn*	V_220_cm	0	0	170	2	CoP_HfGn*	CoP_tMF	8	0.005794538406848
P13	P13_CoP_HfGn*	V_220_cm	0	0	170	2	CoP_HfGn*	CoP_tMF	9	-0.006096392427059
P13	P13_CoP_HfGn*	V_220_cm	0	0	170	2	CoP_HfGn*	CoP_tMF	10	0.008382843453678
P13	P13_CoP_HfGn*	V_220_cm	0	0	170	3	CoP_HfGn*	CoP_tMF	1	-3.16106802342053
P13	P13_CoP_HfGn*	V_220_cm	0	0	170	3	CoP_HfGn*	CoP_tMF	2	1.51048532620365
P13	P13_CoP_HfGn*	V_220_cm	0	0	170	3	CoP_HfGn*	CoP_tMF	3	-0.465197653219726
P13	P13_CoP_HfGn*	V_220_cm	0	0	170	3	CoP_HfGn*	CoP_tMF	4	0.063438782791511
P13	P13_CoP_HfGn*	V_220_cm	0	0	170	3	CoP_HfGn*	CoP_tMF	5	-0.005734553245449
P13	P13_CoP_HfGn*	V_220_cm	0	0	170	3	CoP_HfGn*	CoP_tMF	6	-0.018832952460678
P13	P13_CoP_HfGn*	V_220_cm	0	0	170	3	CoP_HfGn*	CoP_tMF	7	-0.003627190312997
P13	P13_CoP_HfGn*	V_220_cm	0	0	170	3	CoP_HfGn*	CoP_tMF	8	-0.0078194450106
P13	P13_CoP_HfGn*	V_220_cm	0	0	170	3	CoP_HfGn*	CoP_tMF	9	-0.005508964585424
P13	P13_CoP_HfGn*	V_220_cm	0	0	170	3	CoP_HfGn*	CoP_tMF	10	-0.004801371115809
P13	P13_CoP_HfGn*	V_305_cm	0	0	255	1	CoP_HfGn*	CoP_tMF	1	4.31060532785041
P13	P13_CoP_HfGn*	V_305_cm	0	0	255	1	CoP_HfGn*	CoP_tMF	2	0.123346981554094
P13	P13_CoP_HfGn*	V_305_cm	0	0	255	1	CoP_HfGn*	CoP_tMF	3	1.35079252204474
P13	P13_CoP_HfGn*	V_305_cm	0	0	255	1	CoP_HfGn*	CoP_tMF	4	0.488652798393037
P13	P13_CoP_HfGn*	V_305_cm	0	0	255	1	CoP_HfGn*	CoP_tMF	5	0.658865523359205
P13	P13_CoP_HfGn*	V_305_cm	0	0	255	1	CoP_HfGn*	CoP_tMF	6	0.414676869817031
P13	P13_CoP_HfGn*	V_305_cm	0	0	255	1	CoP_HfGn*	CoP_tMF	7	0.389054703955989
P13	P13_CoP_HfGn*	V_305_cm	0	0	255	1	CoP_HfGn*	CoP_tMF	8	0.291423250859888
P13	P13_CoP_HfGn*	V_305_cm	0	0	255	1	CoP_HfGn*	CoP_tMF	9	0.246764453520805
P13	P13_CoP_HfGn*	V_305_cm	0	0	255	1	CoP_HfGn*	CoP_tMF	10	0.195170182368718
P13	P13_CoP_HfGn*	V_305_cm	0	0	255	2	CoP_HfGn*	CoP_tMF	1	-1.48055581889241
P13	P13_CoP_HfGn*	V_305_cm	0	0	255	2	CoP_HfGn*	CoP_tMF	2	0.332637468495896
P13	P13_CoP_HfGn*	V_305_cm	0	0	255	2	CoP_HfGn*	CoP_tMF	3	-0.094326366548221
P13	P13_CoP_HfGn*	V_305_cm	0	0	255	2	CoP_HfGn*	CoP_tMF	4	-0.023684571307154
P13	P13_CoP_HfGn*	V_305_cm	0	0	255	2	CoP_HfGn*	CoP_tMF	5	-0.028873299284394
P13	P13_CoP_HfGn*	V_305_cm	0	0	255	2	CoP_HfGn*	CoP_tMF	6	-0.026394937261625
P13	P13_CoP_HfGn*	V_305_cm	0	0	255	2	CoP_HfGn*	CoP_tMF	7	-0.024331718134623
P13	P13_CoP_HfGn*	V_305_cm	0	0	255	2	CoP_HfGn*	CoP_tMF	8	-0.022533515550149
P13	P13_CoP_HfGn*	V_305_cm	0	0	255	2	CoP_HfGn*	CoP_tMF	9	-0.02083673833673
P13	P13_CoP_HfGn*	V_305_cm	0	0	255	2	CoP_HfGn*	CoP_tMF	10	-0.019273373268491
P13	P13_CoP_HfGn*	V_305_cm	0	0	255	3	CoP_HfGn*	CoP_tMF	1	-0.001350171656689
P13	P13_CoP_HfGn*	V_305_cm	0	0	255	3	CoP_HfGn*	CoP_tMF	2	0.592434023259887
P13	P13_CoP_HfGn*	V_305_cm	0	0	255	3	CoP_HfGn*	CoP_tMF	3	0.054793288138702
P13	P13_CoP_HfGn*	V_305_cm	0	0	255	3	CoP_HfGn*	CoP_tMF	4	0.398700226823621
P13	P13_CoP_HfGn*	V_305_cm	0	0	255	3	CoP_HfGn*	CoP_tMF	5	0.114012282142171
P13	P13_CoP_HfGn*	V_305_cm	0	0	255	3	CoP_HfGn*	CoP_tMF	6	0.279343802653906
P13	P13_CoP_HfGn*	V_305_cm	0	0	255	3	CoP_HfGn*	CoP_tMF	7	0.129018548675409
P13	P13_CoP_HfGn*	V_305_cm	0	0	255	3	CoP_HfGn*	CoP_tMF	8	0.20545938650542
P13	P13_CoP_HfGn*	V_305_cm	0	0	255	3	CoP_HfGn*	CoP_tMF	9	0.123959950771312
P13	P13_CoP_HfGn*	V_305_cm	0	0	255	3	CoP_HfGn*	CoP_tMF	10	0.156907981810922
P14	P14_CoP_HfGn*	NV	1	0	0	1	CoP_HfGn*	CoP_tMF	1	50.8943836661214
P14	P14_CoP_HfGn*	NV	1	0	0	1	CoP_HfGn*	CoP_tMF	2	-12.9790083490963
P14	P14_CoP_HfGn*	NV	1	0	0	1	CoP_HfGn*	CoP_tMF	3	-16.8348130279926
P14	P14_CoP_HfGn*	NV	1	0	0	1	CoP_HfGn*	CoP_tMF	4	1.86819556928929
P14	P14_CoP_HfGn*	NV	1	0	0	1	CoP_HfGn*	CoP_tMF	5	1.53417851139401
P14	P14_CoP_HfGn*	NV	1	0	0	1	CoP_HfGn*	CoP_tMF	6	-2.67859012809849
P14	P14_CoP_HfGn*	NV	1	0	0	1	CoP_HfGn*	CoP_tMF	7	-1.54886202612767
P14	P14_CoP_HfGn*	NV	1	0	0	1	CoP_HfGn*	CoP_tMF	8	-0.186711596424592
P14	P14_CoP_HfGn*	NV	1	0	0	1	CoP_HfGn*	CoP_tMF	9	-0.370269255555064
P14	P14_CoP_HfGn*	NV	1	0	0	1	CoP_HfGn*	CoP_tMF	10	-0.498751786750472
P14	P14_CoP_HfGn*	NV	1	0	0	2	CoP_HfGn*	CoP_tMF	1	16.3619432875082
P14	P14_CoP_HfGn*	NV	1	0	0	2	CoP_HfGn*	CoP_tMF	2	-1.13039583171071
P14	P14_CoP_HfGn*	NV	1	0	0	2	CoP_HfGn*	CoP_tMF	3	4.26837869379251
P14	P14_CoP_HfGn*	NV	1	0	0	2	CoP_HfGn*	CoP_tMF	4	1.60660396262816
P14	P14_CoP_HfGn*	NV	1	0	0	2	CoP_HfGn*	CoP_tMF	5	1.29675886240745
P14	P14_CoP_HfGn*	NV	1	0	0	2	CoP_HfGn*	CoP_tMF	6	0.960345597004014
P14	P14_CoP_HfGn*	NV	1	0	0	2	CoP_HfGn*	CoP_tMF	7	0.616685202416155
P14	P14_CoP_HfGn*	NV	1	0	0	2	CoP_HfGn*	CoP_tMF	8	0.451623578163473
P14	P14_CoP_HfGn*	NV	1	0	0	2	CoP_HfGn*	CoP_tMF	9	0.308135679427801
P14	P14_CoP_HfGn*	NV	1	0	0	2	CoP_HfGn*	CoP_tMF	10	0.21553339566618
P14	P14_CoP_HfGn*	NV	0	1	25	3	CoP_HfGn*	CoP_tMF	1	28.7262629671317
P14	P14_CoP_HfGn*	NV	0	1	25	3	CoP_HfGn*	CoP_tMF	2	5.82616763754336
P14	P14_CoP_HfGn*	NV	0	1	25	3	CoP_HfGn*	CoP_tMF	3	9.386426751098
P14	P14_CoP_HfGn*	NV	0	1	25	3	CoP_HfGn*	CoP_tMF	4	3.28561014825329
P14	P14_CoP_HfGn*	NV	0	1	25	3	CoP_HfGn*	CoP_tMF	5	3.17951023351136
P14	P14_CoP_HfGn*	NV	0	1	25	3	CoP_HfGn*	CoP_tMF	6	1.42532503143427
P14	P14_CoP_HfGn*	NV	0	1	25	3	CoP_HfGn*	CoP_tMF	7	1.10303032637109
P14	P14_CoP_HfGn*	NV	0	1	25	3	CoP_HfGn*	CoP_tMF	8	0.562673516738447
P14	P14_CoP_HfGn*	NV	0	1	25	3	CoP_HfGn*	CoP_tMF	9	0.388462484660479
P14	P14_CoP_HfGn*	NV	0	1	25	3	CoP_HfGn*	CoP_tMF	10	0.212710770394135
P14	P14_CoP_HfGn*	V_25_cm	0	1	25	1	CoP_HfGn*	CoP_tMF	1	-0.926907258910136
P14	P14_CoP_HfGn*	V_25_cm	0	1	25	1	CoP_HfGn*	CoP_tMF	2	-0.946718150694883
P14	P14_CoP_HfGn*	V_25_cm	0	1	25	1	CoP_HfGn*	CoP_tMF	3	-0.96410792104934
P14	P14_CoP_HfGn*	V_25_cm	0	1	25	1	CoP_HfGn*	CoP_tMF	4	-0.739546302251456
P14	P14_CoP_HfGn*	V_25_cm	0	1	25	1	CoP_HfGn*	CoP_tMF	5	-0.523446290894292
P14	P14_CoP_HfGn*	V_25_cm	0	1	25	1	CoP_HfGn*	CoP_tMF	6	-0.297855266116483
P14	P14_CoP_HfGn*	V_25_cm	0	1	25	1	CoP_HfGn*	CoP_tMF	7	-0.127223181729928
P14	P14_CoP_HfGn*	V_25_cm	0	1	25	1	CoP_HfGn*	CoP_tMF	8	-0.005605145205054
P14	P14_CoP_HfGn*	V_25_cm	0	1	25	1	CoP_HfGn*	CoP_tMF	9	0.063093616806188
P14	P14_CoP_HfGn*	V_25_cm	0	1	25	1	CoP_HfGn*	CoP_tMF	10	0.092487888339691
P14	P14_CoP_HfGn*	V_25_cm	0	1	25	2	CoP_HfGn*	CoP_tMF	1	-1.02117818807795
P14	P14_CoP_HfGn*	V_25_cm	0	1	25	2	CoP_HfGn*	CoP_tMF	2	-0.385869892198227
P14	P14_CoP_HfGn*	V_25_cm	0	1	25	2	CoP_HfGn*	CoP_tMF	3	-0.403445692443889
P14	P14_CoP_HfGn*	V_25_cm	0	1	25	2	CoP_HfGn*	CoP_tMF	4	-0.305231737261328
P14	P14_CoP_HfGn*	V_25_cm	0	1	25	2	CoP_HfGn*	CoP_tMF	5	-0.261023993553449
P14	P14_CoP_HfGn*	V_25_cm	0	1	25	2	CoP_HfGn*	CoP_tMF	6	-0.215719607162647
P14	P14_CoP_HfGn*	V_25_cm	0	1	25	2	CoP_HfGn*	CoP_tMF	7	-0.180533814057125
P14	P14_CoP_HfGn*	V_25_cm	0	1	25	2	CoP_HfGn*	CoP_tMF	8	-0.150545631637192
P14	P14_CoP_HfGn*	V_25_cm	0	1	25	2	CoP_HfGn*	CoP_tMF	9	-0.125698427702585
P14	P14_CoP_HfGn*	V_25_cm	0	1	25	2	CoP_HfGn*	CoP_tMF	10	-0.104912853773716
P14	P14_CoP_HfGn*	V_25_cm	0	1	25	3	CoP_HfGn*	CoP_tMF	1	14.9305329129372
P14	P14_CoP_HfGn*	V_25_cm	0	1	25	3	CoP_HfGn*	CoP_tMF	2	-9.39713317933468
P14	P14_CoP_HfGn*	V_25_cm	0	1	25	3	CoP_HfGn*	CoP_tMF	3	5.61175420815529
P14	P14_CoP_HfGn*	V_25_cm	0	1	25	3	CoP_HfGn*	CoP_tMF	4	-1.18785583557133
P14	P14_CoP_HfGn*	V_25_cm	0	1	25	3	CoP_HfGn*	CoP_tMF	5	0.96737354308435
P14	P14_CoP_HfGn*	V_25_cm	0	1	25	3	CoP_HfGn*	CoP_tMF	6	0.486246015360795
P14	P14_CoP_HfGn*	V_25_cm	0	1	25	3	CoP_HfGn*	CoP_tMF	7	0.342965131346271
P14	P14_CoP_HfGn*	V_25_cm	0	1	25	3	CoP_HfGn*	CoP_tMF	8	0.438186528145354
P14	P14_CoP_HfGn*	V_25_cm	0	1	25	3	CoP_HfGn*	CoP_tMF	9	0.308065315448627
P14	P14_CoP_HfGn*	V_25_cm	0	1	25	3	CoP_HfGn*	CoP_tMF	10	0.310039528949781
P14	P14_CoP_HfGn*	V_50_cm	0	0	0	1	CoP_HfGn*	CoP_tMF	1	2.71918995919203
P14	P14_CoP_HfGn*	V_50_cm	0	0	0	1	CoP_HfGn*	CoP_tMF	2	-5.87142773196599
P14	P14_CoP_HfGn*	V_50_cm	0	0	0	1	CoP_HfGn*	CoP_tMF	3	-2.64857046868977
P14	P14_CoP_HfGn*	V_50_cm	0	0	0	1	CoP_HfGn*	CoP_tMF	4	-3.77683112734449
P14	P14_CoP_HfGn*	V_50_cm	0	0	0	1	CoP_HfGn*	CoP_tMF	5	-2.90332160087282
P14	P14_CoP_HfGn*	V_50_cm	0	0	0	1	CoP_HfGn*	CoP_tMF	6	-2.92854688868306
P14	P14_CoP_HfGn*	V_50_cm	0	0	0	1	CoP_HfGn*	CoP_tMF	7	-2.58415108631932
P14	P14_CoP_HfGn*	V_50_cm	0	0	0	1	CoP_HfGn*	CoP_tMF	8	-2.42893415855002
P14	P14_CoP_HfGn*	V_50_cm	0	0	0	1	CoP_HfGn*	CoP_tMF	9	-2.214594529668
P14	P14_CoP_HfGn*	V_50_cm	0	0	0	1	CoP_HfGn*	CoP_tMF	10	-2.04873431560546
P14	P14_CoP_HfGn*	V_50_cm	0	0	0	2	CoP_HfGn*	CoP_tMF	1	-3.72468361429921
P14	P14_CoP_HfGn*	V_50_cm	0	0	0	2	CoP_HfGn*	CoP_tMF	2	0.757520475355724
P14	P14_CoP_HfGn*	V_50_cm	0	0	0	2	CoP_HfGn*	CoP_tMF	3	-0.560151764000869
P14	P14_CoP_HfGn*	V_50_cm	0	0	0	2	CoP_HfGn*	CoP_tMF	4	-0.244489631267605
P14	P14_CoP_HfGn*	V_50_cm	0	0	0	2	CoP_HfGn*	CoP_tMF	5	-0.176514626214935
P14	P14_CoP_HfGn*	V_50_cm	0	0	0	2	CoP_HfGn*	CoP_tMF	6	-0.152529540456958
P14	P14_CoP_HfGn*	V_50_cm	0	0	0	2	CoP_HfGn*	CoP_tMF	7	-0.11066060267048
P14	P14_CoP_HfGn*	V_50_cm	0	0	0	2	CoP_HfGn*	CoP_tMF	8	-0.085780150230092
P14	P14_CoP_HfGn*	V_50_cm	0	0	0	2	CoP_HfGn*	CoP_tMF	9	-0.065647317283124
P14	P14_CoP_HfGn*	V_50_cm	0	0	0	2	CoP_HfGn*	CoP_tMF	10	-0.050150866438858
P14	P14_CoP_HfGn*	V_50_cm	0	0	0	3	CoP_HfGn*	CoP_tMF	1	23.5290967607199
P14	P14_CoP_HfGn*	V_50_cm	0	0	0	3	CoP_HfGn*	CoP_tMF	2	37.8031000688724
P14	P14_CoP_HfGn*	V_50_cm	0	0	0	3	CoP_HfGn*	CoP_tMF	3	47.2394760910518
P14	P14_CoP_HfGn*	V_50_cm	0	0	0	3	CoP_HfGn*	CoP_tMF	4	54.0029373479396
P14	P14_CoP_HfGn*	V_50_cm	0	0	0	3	CoP_HfGn*	CoP_tMF	5	59.1807647448918
P14	P14_CoP_HfGn*	V_50_cm	0	0	0	3	CoP_HfGn*	CoP_tMF	6	63.3404207538928
P14	P14_CoP_HfGn*	V_50_cm	0	0	0	3	CoP_HfGn*	CoP_tMF	7	66.7948515671016
P14	P14_CoP_HfGn*	V_50_cm	0	0	0	3	CoP_HfGn*	CoP_tMF	8	69.7293381860943
P14	P14_CoP_HfGn*	V_50_cm	0	0	0	3	CoP_HfGn*	CoP_tMF	9	72.2626675325664
P14	P14_CoP_HfGn*	V_50_cm	0	0	0	3	CoP_HfGn*	CoP_tMF	10	74.4770591916334
P14	P14_CoP_HfGn*	V_135_cm	0	0	85	1	CoP_HfGn*	CoP_tMF	1	-2.4018786499388
P14	P14_CoP_HfGn*	V_135_cm	0	0	85	1	CoP_HfGn*	CoP_tMF	2	2.51514534988636
P14	P14_CoP_HfGn*	V_135_cm	0	0	85	1	CoP_HfGn*	CoP_tMF	3	1.45606627207896
P14	P14_CoP_HfGn*	V_135_cm	0	0	85	1	CoP_HfGn*	CoP_tMF	4	1.55050836579695
P14	P14_CoP_HfGn*	V_135_cm	0	0	85	1	CoP_HfGn*	CoP_tMF	5	1.45066326279635
P14	P14_CoP_HfGn*	V_135_cm	0	0	85	1	CoP_HfGn*	CoP_tMF	6	1.38754492311145
P14	P14_CoP_HfGn*	V_135_cm	0	0	85	1	CoP_HfGn*	CoP_tMF	7	1.32197666151064
P14	P14_CoP_HfGn*	V_135_cm	0	0	85	1	CoP_HfGn*	CoP_tMF	8	1.2603780427269
P14	P14_CoP_HfGn*	V_135_cm	0	0	85	1	CoP_HfGn*	CoP_tMF	9	1.20150303083227
P14	P14_CoP_HfGn*	V_135_cm	0	0	85	1	CoP_HfGn*	CoP_tMF	10	1.14540286114119
P14	P14_CoP_HfGn*	V_135_cm	0	0	85	2	CoP_HfGn*	CoP_tMF	1	-0.387917313122274
P14	P14_CoP_HfGn*	V_135_cm	0	0	85	2	CoP_HfGn*	CoP_tMF	2	0.174466778285081
P14	P14_CoP_HfGn*	V_135_cm	0	0	85	2	CoP_HfGn*	CoP_tMF	3	-0.125983263489686
P14	P14_CoP_HfGn*	V_135_cm	0	0	85	2	CoP_HfGn*	CoP_tMF	4	0.023925092136007
P14	P14_CoP_HfGn*	V_135_cm	0	0	85	2	CoP_HfGn*	CoP_tMF	5	-0.043193811335941
P14	P14_CoP_HfGn*	V_135_cm	0	0	85	2	CoP_HfGn*	CoP_tMF	6	-0.008203872338103
P14	P14_CoP_HfGn*	V_135_cm	0	0	85	2	CoP_HfGn*	CoP_tMF	7	-0.021611933110871
P14	P14_CoP_HfGn*	V_135_cm	0	0	85	2	CoP_HfGn*	CoP_tMF	8	-0.012597323759283
P14	P14_CoP_HfGn*	V_135_cm	0	0	85	2	CoP_HfGn*	CoP_tMF	9	-0.014408059629413
P14	P14_CoP_HfGn*	V_135_cm	0	0	85	2	CoP_HfGn*	CoP_tMF	10	-0.011390837336577
P14	P14_CoP_HfGn*	V_135_cm	0	0	85	3	CoP_HfGn*	CoP_tMF	1	-0.263389370589457
P14	P14_CoP_HfGn*	V_135_cm	0	0	85	3	CoP_HfGn*	CoP_tMF	2	0.518467305262463
P14	P14_CoP_HfGn*	V_135_cm	0	0	85	3	CoP_HfGn*	CoP_tMF	3	0.365574015088553
P14	P14_CoP_HfGn*	V_135_cm	0	0	85	3	CoP_HfGn*	CoP_tMF	4	0.313967013556871
P14	P14_CoP_HfGn*	V_135_cm	0	0	85	3	CoP_HfGn*	CoP_tMF	5	0.242410598785674
P14	P14_CoP_HfGn*	V_135_cm	0	0	85	3	CoP_HfGn*	CoP_tMF	6	0.190361164588657
P14	P14_CoP_HfGn*	V_135_cm	0	0	85	3	CoP_HfGn*	CoP_tMF	7	0.148417098244399
P14	P14_CoP_HfGn*	V_135_cm	0	0	85	3	CoP_HfGn*	CoP_tMF	8	0.115878276129144
P14	P14_CoP_HfGn*	V_135_cm	0	0	85	3	CoP_HfGn*	CoP_tMF	9	0.090426789414619
P14	P14_CoP_HfGn*	V_135_cm	0	0	85	3	CoP_HfGn*	CoP_tMF	10	0.070573449571997
P14	P14_CoP_HfGn*	V_220_cm	0	0	170	1	CoP_HfGn*	CoP_tMF	1	-10.2973815495333
P14	P14_CoP_HfGn*	V_220_cm	0	0	170	1	CoP_HfGn*	CoP_tMF	2	0.260309909518059
P14	P14_CoP_HfGn*	V_220_cm	0	0	170	1	CoP_HfGn*	CoP_tMF	3	2.78514671189382
P14	P14_CoP_HfGn*	V_220_cm	0	0	170	1	CoP_HfGn*	CoP_tMF	4	1.88325214567361
P14	P14_CoP_HfGn*	V_220_cm	0	0	170	1	CoP_HfGn*	CoP_tMF	5	0.688214522175436
P14	P14_CoP_HfGn*	V_220_cm	0	0	170	1	CoP_HfGn*	CoP_tMF	6	0.060318737162557
P14	P14_CoP_HfGn*	V_220_cm	0	0	170	1	CoP_HfGn*	CoP_tMF	7	-0.110151084974224
P14	P14_CoP_HfGn*	V_220_cm	0	0	170	1	CoP_HfGn*	CoP_tMF	8	-0.089468484644112
P14	P14_CoP_HfGn*	V_220_cm	0	0	170	1	CoP_HfGn*	CoP_tMF	9	-0.037553685410927
P14	P14_CoP_HfGn*	V_220_cm	0	0	170	1	CoP_HfGn*	CoP_tMF	10	-0.006223239958024
P14	P14_CoP_HfGn*	V_220_cm	0	0	170	2	CoP_HfGn*	CoP_tMF	1	-6.86332209208429
P14	P14_CoP_HfGn*	V_220_cm	0	0	170	2	CoP_HfGn*	CoP_tMF	2	-2.25701616646592
P14	P14_CoP_HfGn*	V_220_cm	0	0	170	2	CoP_HfGn*	CoP_tMF	3	-3.21339438325516
P14	P14_CoP_HfGn*	V_220_cm	0	0	170	2	CoP_HfGn*	CoP_tMF	4	-0.929848500745953
P14	P14_CoP_HfGn*	V_220_cm	0	0	170	2	CoP_HfGn*	CoP_tMF	5	-0.862357636822401
P14	P14_CoP_HfGn*	V_220_cm	0	0	170	2	CoP_HfGn*	CoP_tMF	6	0.007761809747851
P14	P14_CoP_HfGn*	V_220_cm	0	0	170	2	CoP_HfGn*	CoP_tMF	7	0.013584226420756
P14	P14_CoP_HfGn*	V_220_cm	0	0	170	2	CoP_HfGn*	CoP_tMF	8	0.225053667793235
P14	P14_CoP_HfGn*	V_220_cm	0	0	170	2	CoP_HfGn*	CoP_tMF	9	0.145399868051538
P14	P14_CoP_HfGn*	V_220_cm	0	0	170	2	CoP_HfGn*	CoP_tMF	10	0.147616107818835
P14	P14_CoP_HfGn*	V_220_cm	0	0	170	3	CoP_HfGn*	CoP_tMF	1	3.39270130365263
P14	P14_CoP_HfGn*	V_220_cm	0	0	170	3	CoP_HfGn*	CoP_tMF	2	3.17053730243229
P14	P14_CoP_HfGn*	V_220_cm	0	0	170	3	CoP_HfGn*	CoP_tMF	3	2.78879056942953
P14	P14_CoP_HfGn*	V_220_cm	0	0	170	3	CoP_HfGn*	CoP_tMF	4	1.47464397285931
P14	P14_CoP_HfGn*	V_220_cm	0	0	170	3	CoP_HfGn*	CoP_tMF	5	0.561041887725652
P14	P14_CoP_HfGn*	V_220_cm	0	0	170	3	CoP_HfGn*	CoP_tMF	6	-0.186731014163632
P14	P14_CoP_HfGn*	V_220_cm	0	0	170	3	CoP_HfGn*	CoP_tMF	7	-0.472597946453732
P14	P14_CoP_HfGn*	V_220_cm	0	0	170	3	CoP_HfGn*	CoP_tMF	8	-0.527936190723392
P14	P14_CoP_HfGn*	V_220_cm	0	0	170	3	CoP_HfGn*	CoP_tMF	9	-0.392883158713572
P14	P14_CoP_HfGn*	V_220_cm	0	0	170	3	CoP_HfGn*	CoP_tMF	10	-0.223318561123545
P14	P14_CoP_HfGn*	V_305_cm	0	0	255	1	CoP_HfGn*	CoP_tMF	1	7.38311581354386
P14	P14_CoP_HfGn*	V_305_cm	0	0	255	1	CoP_HfGn*	CoP_tMF	2	-4.22371381642958
P14	P14_CoP_HfGn*	V_305_cm	0	0	255	1	CoP_HfGn*	CoP_tMF	3	4.37105335120255
P14	P14_CoP_HfGn*	V_305_cm	0	0	255	1	CoP_HfGn*	CoP_tMF	4	-1.30225719091793
P14	P14_CoP_HfGn*	V_305_cm	0	0	255	1	CoP_HfGn*	CoP_tMF	5	1.74371278943887
P14	P14_CoP_HfGn*	V_305_cm	0	0	255	1	CoP_HfGn*	CoP_tMF	6	-0.050678885916758
P14	P14_CoP_HfGn*	V_305_cm	0	0	255	1	CoP_HfGn*	CoP_tMF	7	0.732563321328422
P14	P14_CoP_HfGn*	V_305_cm	0	0	255	1	CoP_HfGn*	CoP_tMF	8	0.236453800416158
P14	P14_CoP_HfGn*	V_305_cm	0	0	255	1	CoP_HfGn*	CoP_tMF	9	0.379688783169253
P14	P14_CoP_HfGn*	V_305_cm	0	0	255	1	CoP_HfGn*	CoP_tMF	10	0.236916239440064
P14	P14_CoP_HfGn*	V_305_cm	0	0	255	2	CoP_HfGn*	CoP_tMF	1	-9.43389348029388
P14	P14_CoP_HfGn*	V_305_cm	0	0	255	2	CoP_HfGn*	CoP_tMF	2	6.52702893440691
P14	P14_CoP_HfGn*	V_305_cm	0	0	255	2	CoP_HfGn*	CoP_tMF	3	1.30113414249743
P14	P14_CoP_HfGn*	V_305_cm	0	0	255	2	CoP_HfGn*	CoP_tMF	4	3.34087061969614
P14	P14_CoP_HfGn*	V_305_cm	0	0	255	2	CoP_HfGn*	CoP_tMF	5	1.18421653723776
P14	P14_CoP_HfGn*	V_305_cm	0	0	255	2	CoP_HfGn*	CoP_tMF	6	1.18911466765336
P14	P14_CoP_HfGn*	V_305_cm	0	0	255	2	CoP_HfGn*	CoP_tMF	7	0.450240901784785
P14	P14_CoP_HfGn*	V_305_cm	0	0	255	2	CoP_HfGn*	CoP_tMF	8	0.345208359223928
P14	P14_CoP_HfGn*	V_305_cm	0	0	255	2	CoP_HfGn*	CoP_tMF	9	0.126055206918509
P14	P14_CoP_HfGn*	V_305_cm	0	0	255	2	CoP_HfGn*	CoP_tMF	10	0.084070890780014
P14	P14_CoP_HfGn*	V_305_cm	0	0	255	3	CoP_HfGn*	CoP_tMF	1	-57.8999133869838
P14	P14_CoP_HfGn*	V_305_cm	0	0	255	3	CoP_HfGn*	CoP_tMF	2	18.763914309912
P14	P14_CoP_HfGn*	V_305_cm	0	0	255	3	CoP_HfGn*	CoP_tMF	3	21.2617516152048
P14	P14_CoP_HfGn*	V_305_cm	0	0	255	3	CoP_HfGn*	CoP_tMF	4	1.25985769104488
P14	P14_CoP_HfGn*	V_305_cm	0	0	255	3	CoP_HfGn*	CoP_tMF	5	4.80717281385747
P14	P14_CoP_HfGn*	V_305_cm	0	0	255	3	CoP_HfGn*	CoP_tMF	6	10.2264563082556
P14	P14_CoP_HfGn*	V_305_cm	0	0	255	3	CoP_HfGn*	CoP_tMF	7	9.15939558087771
P14	P14_CoP_HfGn*	V_305_cm	0	0	255	3	CoP_HfGn*	CoP_tMF	8	8.79043685911082
P14	P14_CoP_HfGn*	V_305_cm	0	0	255	3	CoP_HfGn*	CoP_tMF	9	10.0735639875447
P14	P14_CoP_HfGn*	V_305_cm	0	0	255	3	CoP_HfGn*	CoP_tMF	10	10.9508415725562
P15	P15_CoP_HfGn*	NV	1	0	0	1	CoP_HfGn*	CoP_tMF	1	0.067190398280792
P15	P15_CoP_HfGn*	NV	1	0	0	1	CoP_HfGn*	CoP_tMF	2	-0.457517850606874
P15	P15_CoP_HfGn*	NV	1	0	0	1	CoP_HfGn*	CoP_tMF	3	-0.191897393551653
P15	P15_CoP_HfGn*	NV	1	0	0	1	CoP_HfGn*	CoP_tMF	4	-0.204505059233936
P15	P15_CoP_HfGn*	NV	1	0	0	1	CoP_HfGn*	CoP_tMF	5	-0.15698968279281
P15	P15_CoP_HfGn*	NV	1	0	0	1	CoP_HfGn*	CoP_tMF	6	-0.130606660983606
P15	P15_CoP_HfGn*	NV	1	0	0	1	CoP_HfGn*	CoP_tMF	7	-0.106582847910084
P15	P15_CoP_HfGn*	NV	1	0	0	1	CoP_HfGn*	CoP_tMF	8	-0.087330055972734
P15	P15_CoP_HfGn*	NV	1	0	0	1	CoP_HfGn*	CoP_tMF	9	-0.071501937137251
P15	P15_CoP_HfGn*	NV	1	0	0	1	CoP_HfGn*	CoP_tMF	10	-0.058548905381988
P15	P15_CoP_HfGn*	NV	1	0	0	2	CoP_HfGn*	CoP_tMF	1	-6.60721294516221
P15	P15_CoP_HfGn*	NV	1	0	0	2	CoP_HfGn*	CoP_tMF	2	2.37708890924064
P15	P15_CoP_HfGn*	NV	1	0	0	2	CoP_HfGn*	CoP_tMF	3	-2.48127099887216
P15	P15_CoP_HfGn*	NV	1	0	0	2	CoP_HfGn*	CoP_tMF	4	1.65407636616147
P15	P15_CoP_HfGn*	NV	1	0	0	2	CoP_HfGn*	CoP_tMF	5	-1.12643510059149
P15	P15_CoP_HfGn*	NV	1	0	0	2	CoP_HfGn*	CoP_tMF	6	0.942761079043455
P15	P15_CoP_HfGn*	NV	1	0	0	2	CoP_HfGn*	CoP_tMF	7	-0.554983667854143
P15	P15_CoP_HfGn*	NV	1	0	0	2	CoP_HfGn*	CoP_tMF	8	0.51146456495656
P15	P15_CoP_HfGn*	NV	1	0	0	2	CoP_HfGn*	CoP_tMF	9	-0.281185322341836
P15	P15_CoP_HfGn*	NV	1	0	0	2	CoP_HfGn*	CoP_tMF	10	0.273749050020045
P15	P15_CoP_HfGn*	NV	0	1	25	3	CoP_HfGn*	CoP_tMF	1	6.70747161411366
P15	P15_CoP_HfGn*	NV	0	1	25	3	CoP_HfGn*	CoP_tMF	2	-4.96048265417993
P15	P15_CoP_HfGn*	NV	0	1	25	3	CoP_HfGn*	CoP_tMF	3	2.70524475657084
P15	P15_CoP_HfGn*	NV	0	1	25	3	CoP_HfGn*	CoP_tMF	4	-2.81196101826166
P15	P15_CoP_HfGn*	NV	0	1	25	3	CoP_HfGn*	CoP_tMF	5	1.19061174692058
P15	P15_CoP_HfGn*	NV	0	1	25	3	CoP_HfGn*	CoP_tMF	6	-1.62570988349064
P15	P15_CoP_HfGn*	NV	0	1	25	3	CoP_HfGn*	CoP_tMF	7	0.442915442313003
P15	P15_CoP_HfGn*	NV	0	1	25	3	CoP_HfGn*	CoP_tMF	8	-0.992949105211745
P15	P15_CoP_HfGn*	NV	0	1	25	3	CoP_HfGn*	CoP_tMF	9	0.080039154761277
P15	P15_CoP_HfGn*	NV	0	1	25	3	CoP_HfGn*	CoP_tMF	10	-0.648061477842616
P15	P15_CoP_HfGn*	V_25_cm	0	1	25	1	CoP_HfGn*	CoP_tMF	1	-0.8312071106595
P15	P15_CoP_HfGn*	V_25_cm	0	1	25	1	CoP_HfGn*	CoP_tMF	2	0.551552208410833
P15	P15_CoP_HfGn*	V_25_cm	0	1	25	1	CoP_HfGn*	CoP_tMF	3	-0.35552136600764
P15	P15_CoP_HfGn*	V_25_cm	0	1	25	1	CoP_HfGn*	CoP_tMF	4	0.194317534749273
P15	P15_CoP_HfGn*	V_25_cm	0	1	25	1	CoP_HfGn*	CoP_tMF	5	-0.127913879229821
P15	P15_CoP_HfGn*	V_25_cm	0	1	25	1	CoP_HfGn*	CoP_tMF	6	0.064980501664296
P15	P15_CoP_HfGn*	V_25_cm	0	1	25	1	CoP_HfGn*	CoP_tMF	7	-0.046725224294815
P15	P15_CoP_HfGn*	V_25_cm	0	1	25	1	CoP_HfGn*	CoP_tMF	8	0.020873511163487
P15	P15_CoP_HfGn*	V_25_cm	0	1	25	1	CoP_HfGn*	CoP_tMF	9	-0.017660902122029
P15	P15_CoP_HfGn*	V_25_cm	0	1	25	1	CoP_HfGn*	CoP_tMF	10	0.006152128761663
P15	P15_CoP_HfGn*	V_25_cm	0	1	25	2	CoP_HfGn*	CoP_tMF	1	4.73962066039453
P15	P15_CoP_HfGn*	V_25_cm	0	1	25	2	CoP_HfGn*	CoP_tMF	2	-4.37297114476779
P15	P15_CoP_HfGn*	V_25_cm	0	1	25	2	CoP_HfGn*	CoP_tMF	3	3.62899932048002
P15	P15_CoP_HfGn*	V_25_cm	0	1	25	2	CoP_HfGn*	CoP_tMF	4	-2.32037033066662
P15	P15_CoP_HfGn*	V_25_cm	0	1	25	2	CoP_HfGn*	CoP_tMF	5	1.74947910645588
P15	P15_CoP_HfGn*	V_25_cm	0	1	25	2	CoP_HfGn*	CoP_tMF	6	-0.97963205319271
P15	P15_CoP_HfGn*	V_25_cm	0	1	25	2	CoP_HfGn*	CoP_tMF	7	0.782436613556564
P15	P15_CoP_HfGn*	V_25_cm	0	1	25	2	CoP_HfGn*	CoP_tMF	8	-0.37416442905353
P15	P15_CoP_HfGn*	V_25_cm	0	1	25	2	CoP_HfGn*	CoP_tMF	9	0.354024012230643
P15	P15_CoP_HfGn*	V_25_cm	0	1	25	2	CoP_HfGn*	CoP_tMF	10	-0.126162454768877
P15	P15_CoP_HfGn*	V_25_cm	0	1	25	3	CoP_HfGn*	CoP_tMF	1	1.54898789803703
P15	P15_CoP_HfGn*	V_25_cm	0	1	25	3	CoP_HfGn*	CoP_tMF	2	-1.22702531934794
P15	P15_CoP_HfGn*	V_25_cm	0	1	25	3	CoP_HfGn*	CoP_tMF	3	0.081292459501328
P15	P15_CoP_HfGn*	V_25_cm	0	1	25	3	CoP_HfGn*	CoP_tMF	4	-0.50424640485657
P15	P15_CoP_HfGn*	V_25_cm	0	1	25	3	CoP_HfGn*	CoP_tMF	5	-0.162242388419688
P15	P15_CoP_HfGn*	V_25_cm	0	1	25	3	CoP_HfGn*	CoP_tMF	6	-0.281043621195779
P15	P15_CoP_HfGn*	V_25_cm	0	1	25	3	CoP_HfGn*	CoP_tMF	7	-0.179804701113623
P15	P15_CoP_HfGn*	V_25_cm	0	1	25	3	CoP_HfGn*	CoP_tMF	8	-0.191539029264354
P15	P15_CoP_HfGn*	V_25_cm	0	1	25	3	CoP_HfGn*	CoP_tMF	9	-0.152424000381126
P15	P15_CoP_HfGn*	V_25_cm	0	1	25	3	CoP_HfGn*	CoP_tMF	10	-0.142210870584411
P15	P15_CoP_HfGn*	V_50_cm	0	0	0	1	CoP_HfGn*	CoP_tMF	1	-2.65066646228767
P15	P15_CoP_HfGn*	V_50_cm	0	0	0	1	CoP_HfGn*	CoP_tMF	2	1.73134489900683
P15	P15_CoP_HfGn*	V_50_cm	0	0	0	1	CoP_HfGn*	CoP_tMF	3	0.15563017384333
P15	P15_CoP_HfGn*	V_50_cm	0	0	0	1	CoP_HfGn*	CoP_tMF	4	0.72068340297009
P15	P15_CoP_HfGn*	V_50_cm	0	0	0	1	CoP_HfGn*	CoP_tMF	5	0.198692839752236
P15	P15_CoP_HfGn*	V_50_cm	0	0	0	1	CoP_HfGn*	CoP_tMF	6	0.243187814336916
P15	P15_CoP_HfGn*	V_50_cm	0	0	0	1	CoP_HfGn*	CoP_tMF	7	0.088584761997361
P15	P15_CoP_HfGn*	V_50_cm	0	0	0	1	CoP_HfGn*	CoP_tMF	8	0.078150189941227
P15	P15_CoP_HfGn*	V_50_cm	0	0	0	1	CoP_HfGn*	CoP_tMF	9	0.03317828485007
P15	P15_CoP_HfGn*	V_50_cm	0	0	0	1	CoP_HfGn*	CoP_tMF	10	0.024930292438812
P15	P15_CoP_HfGn*	V_50_cm	0	0	0	2	CoP_HfGn*	CoP_tMF	1	0.069018473721423
P15	P15_CoP_HfGn*	V_50_cm	0	0	0	2	CoP_HfGn*	CoP_tMF	2	0.449921683930956
P15	P15_CoP_HfGn*	V_50_cm	0	0	0	2	CoP_HfGn*	CoP_tMF	3	0.331225896638889
P15	P15_CoP_HfGn*	V_50_cm	0	0	0	2	CoP_HfGn*	CoP_tMF	4	0.222394070885392
P15	P15_CoP_HfGn*	V_50_cm	0	0	0	2	CoP_HfGn*	CoP_tMF	5	0.141407117881294
P15	P15_CoP_HfGn*	V_50_cm	0	0	0	2	CoP_HfGn*	CoP_tMF	6	0.088592165612281
P15	P15_CoP_HfGn*	V_50_cm	0	0	0	2	CoP_HfGn*	CoP_tMF	7	0.055160485141458
P15	P15_CoP_HfGn*	V_50_cm	0	0	0	2	CoP_HfGn*	CoP_tMF	8	0.0342700971179
P15	P15_CoP_HfGn*	V_50_cm	0	0	0	2	CoP_HfGn*	CoP_tMF	9	0.021273435679496
P15	P15_CoP_HfGn*	V_50_cm	0	0	0	2	CoP_HfGn*	CoP_tMF	10	0.013201539489874
P15	P15_CoP_HfGn*	V_50_cm	0	0	0	3	CoP_HfGn*	CoP_tMF	1	0.393780915552063
P15	P15_CoP_HfGn*	V_50_cm	0	0	0	3	CoP_HfGn*	CoP_tMF	2	0.279019589882756
P15	P15_CoP_HfGn*	V_50_cm	0	0	0	3	CoP_HfGn*	CoP_tMF	3	0.174600199158305
P15	P15_CoP_HfGn*	V_50_cm	0	0	0	3	CoP_HfGn*	CoP_tMF	4	0.118676646477163
P15	P15_CoP_HfGn*	V_50_cm	0	0	0	3	CoP_HfGn*	CoP_tMF	5	0.078183486370892
P15	P15_CoP_HfGn*	V_50_cm	0	0	0	3	CoP_HfGn*	CoP_tMF	6	0.052046422102503
P15	P15_CoP_HfGn*	V_50_cm	0	0	0	3	CoP_HfGn*	CoP_tMF	7	0.034529692343816
P15	P15_CoP_HfGn*	V_50_cm	0	0	0	3	CoP_HfGn*	CoP_tMF	8	0.022933425095507
P15	P15_CoP_HfGn*	V_50_cm	0	0	0	3	CoP_HfGn*	CoP_tMF	9	0.01522624463644
P15	P15_CoP_HfGn*	V_50_cm	0	0	0	3	CoP_HfGn*	CoP_tMF	10	0.010110334885855
P15	P15_CoP_HfGn*	V_135_cm	0	0	85	1	CoP_HfGn*	CoP_tMF	1	-0.194953664780208
P15	P15_CoP_HfGn*	V_135_cm	0	0	85	1	CoP_HfGn*	CoP_tMF	2	-0.459258475874696
P15	P15_CoP_HfGn*	V_135_cm	0	0	85	1	CoP_HfGn*	CoP_tMF	3	-0.295883347829432
P15	P15_CoP_HfGn*	V_135_cm	0	0	85	1	CoP_HfGn*	CoP_tMF	4	-0.482063837549697
P15	P15_CoP_HfGn*	V_135_cm	0	0	85	1	CoP_HfGn*	CoP_tMF	5	-0.47327758747858
P15	P15_CoP_HfGn*	V_135_cm	0	0	85	1	CoP_HfGn*	CoP_tMF	6	-0.577405204963677
P15	P15_CoP_HfGn*	V_135_cm	0	0	85	1	CoP_HfGn*	CoP_tMF	7	-0.642604384536017
P15	P15_CoP_HfGn*	V_135_cm	0	0	85	1	CoP_HfGn*	CoP_tMF	8	-0.740457143834698
P15	P15_CoP_HfGn*	V_135_cm	0	0	85	1	CoP_HfGn*	CoP_tMF	9	-0.842630397179963
P15	P15_CoP_HfGn*	V_135_cm	0	0	85	1	CoP_HfGn*	CoP_tMF	10	-0.962865754269241
P15	P15_CoP_HfGn*	V_135_cm	0	0	85	2	CoP_HfGn*	CoP_tMF	1	0.714731204161157
P15	P15_CoP_HfGn*	V_135_cm	0	0	85	2	CoP_HfGn*	CoP_tMF	2	-0.163073032823705
P15	P15_CoP_HfGn*	V_135_cm	0	0	85	2	CoP_HfGn*	CoP_tMF	3	-0.041895350159057
P15	P15_CoP_HfGn*	V_135_cm	0	0	85	2	CoP_HfGn*	CoP_tMF	4	-0.096389879615666
P15	P15_CoP_HfGn*	V_135_cm	0	0	85	2	CoP_HfGn*	CoP_tMF	5	-0.084639023007006
P15	P15_CoP_HfGn*	V_135_cm	0	0	85	2	CoP_HfGn*	CoP_tMF	6	-0.087985617544995
P15	P15_CoP_HfGn*	V_135_cm	0	0	85	2	CoP_HfGn*	CoP_tMF	7	-0.08660559187812
P15	P15_CoP_HfGn*	V_135_cm	0	0	85	2	CoP_HfGn*	CoP_tMF	8	-0.086431125213433
P15	P15_CoP_HfGn*	V_135_cm	0	0	85	2	CoP_HfGn*	CoP_tMF	9	-0.085909191318773
P15	P15_CoP_HfGn*	V_135_cm	0	0	85	2	CoP_HfGn*	CoP_tMF	10	-0.085482856755933
P15	P15_CoP_HfGn*	V_135_cm	0	0	85	3	CoP_HfGn*	CoP_tMF	1	-2.28086523008266
P15	P15_CoP_HfGn*	V_135_cm	0	0	85	3	CoP_HfGn*	CoP_tMF	2	0.831588172870654
P15	P15_CoP_HfGn*	V_135_cm	0	0	85	3	CoP_HfGn*	CoP_tMF	3	-0.053918407458815
P15	P15_CoP_HfGn*	V_135_cm	0	0	85	3	CoP_HfGn*	CoP_tMF	4	-0.060996140909698
P15	P15_CoP_HfGn*	V_135_cm	0	0	85	3	CoP_HfGn*	CoP_tMF	5	0.033512218381849
P15	P15_CoP_HfGn*	V_135_cm	0	0	85	3	CoP_HfGn*	CoP_tMF	6	-0.000518067040066
P15	P15_CoP_HfGn*	V_135_cm	0	0	85	3	CoP_HfGn*	CoP_tMF	7	0.00128341005692
P15	P15_CoP_HfGn*	V_135_cm	0	0	85	3	CoP_HfGn*	CoP_tMF	8	0.00367516617364
P15	P15_CoP_HfGn*	V_135_cm	0	0	85	3	CoP_HfGn*	CoP_tMF	9	0.002161652975098
P15	P15_CoP_HfGn*	V_135_cm	0	0	85	3	CoP_HfGn*	CoP_tMF	10	0.002048012288191
P15	P15_CoP_HfGn*	V_220_cm	0	0	170	1	CoP_HfGn*	CoP_tMF	1	0.328089387620823
P15	P15_CoP_HfGn*	V_220_cm	0	0	170	1	CoP_HfGn*	CoP_tMF	2	-1.47180623966407
P15	P15_CoP_HfGn*	V_220_cm	0	0	170	1	CoP_HfGn*	CoP_tMF	3	-0.108133467640893
P15	P15_CoP_HfGn*	V_220_cm	0	0	170	1	CoP_HfGn*	CoP_tMF	4	-0.661588715409336
P15	P15_CoP_HfGn*	V_220_cm	0	0	170	1	CoP_HfGn*	CoP_tMF	5	-0.123662743565183
P15	P15_CoP_HfGn*	V_220_cm	0	0	170	1	CoP_HfGn*	CoP_tMF	6	-0.303997528967062
P15	P15_CoP_HfGn*	V_220_cm	0	0	170	1	CoP_HfGn*	CoP_tMF	7	-0.08911005055333
P15	P15_CoP_HfGn*	V_220_cm	0	0	170	1	CoP_HfGn*	CoP_tMF	8	-0.143391186430491
P15	P15_CoP_HfGn*	V_220_cm	0	0	170	1	CoP_HfGn*	CoP_tMF	9	-0.055512903214027
P15	P15_CoP_HfGn*	V_220_cm	0	0	170	1	CoP_HfGn*	CoP_tMF	10	-0.069185232642536
P15	P15_CoP_HfGn*	V_220_cm	0	0	170	2	CoP_HfGn*	CoP_tMF	1	-2.60581005048161
P15	P15_CoP_HfGn*	V_220_cm	0	0	170	2	CoP_HfGn*	CoP_tMF	2	0.645930239646802
P15	P15_CoP_HfGn*	V_220_cm	0	0	170	2	CoP_HfGn*	CoP_tMF	3	-0.632245284789144
P15	P15_CoP_HfGn*	V_220_cm	0	0	170	2	CoP_HfGn*	CoP_tMF	4	-0.05570004871978
P15	P15_CoP_HfGn*	V_220_cm	0	0	170	2	CoP_HfGn*	CoP_tMF	5	-0.179809173728347
P15	P15_CoP_HfGn*	V_220_cm	0	0	170	2	CoP_HfGn*	CoP_tMF	6	-0.084027924239966
P15	P15_CoP_HfGn*	V_220_cm	0	0	170	2	CoP_HfGn*	CoP_tMF	7	-0.076607214590575
P15	P15_CoP_HfGn*	V_220_cm	0	0	170	2	CoP_HfGn*	CoP_tMF	8	-0.050610078120739
P15	P15_CoP_HfGn*	V_220_cm	0	0	170	2	CoP_HfGn*	CoP_tMF	9	-0.038486032226843
P15	P15_CoP_HfGn*	V_220_cm	0	0	170	2	CoP_HfGn*	CoP_tMF	10	-0.027440047844788
P15	P15_CoP_HfGn*	V_220_cm	0	0	170	3	CoP_HfGn*	CoP_tMF	1	1.97769802393925
P15	P15_CoP_HfGn*	V_220_cm	0	0	170	3	CoP_HfGn*	CoP_tMF	2	0.693926032549619
P15	P15_CoP_HfGn*	V_220_cm	0	0	170	3	CoP_HfGn*	CoP_tMF	3	0.940073299095355
P15	P15_CoP_HfGn*	V_220_cm	0	0	170	3	CoP_HfGn*	CoP_tMF	4	0.685933830829662
P15	P15_CoP_HfGn*	V_220_cm	0	0	170	3	CoP_HfGn*	CoP_tMF	5	0.671293366229198
P15	P15_CoP_HfGn*	V_220_cm	0	0	170	3	CoP_HfGn*	CoP_tMF	6	0.583968251711721
P15	P15_CoP_HfGn*	V_220_cm	0	0	170	3	CoP_HfGn*	CoP_tMF	7	0.537778709253543
P15	P15_CoP_HfGn*	V_220_cm	0	0	170	3	CoP_HfGn*	CoP_tMF	8	0.484373678243013
P15	P15_CoP_HfGn*	V_220_cm	0	0	170	3	CoP_HfGn*	CoP_tMF	9	0.440956638966188
P15	P15_CoP_HfGn*	V_220_cm	0	0	170	3	CoP_HfGn*	CoP_tMF	10	0.399761671554027
P15	P15_CoP_HfGn*	V_305_cm	0	0	255	1	CoP_HfGn*	CoP_tMF	1	-3.5090339603241
P15	P15_CoP_HfGn*	V_305_cm	0	0	255	1	CoP_HfGn*	CoP_tMF	2	-0.971237195910344
P15	P15_CoP_HfGn*	V_305_cm	0	0	255	1	CoP_HfGn*	CoP_tMF	3	0.565061694311349
P15	P15_CoP_HfGn*	V_305_cm	0	0	255	1	CoP_HfGn*	CoP_tMF	4	0.383443387532599
P15	P15_CoP_HfGn*	V_305_cm	0	0	255	1	CoP_HfGn*	CoP_tMF	5	-0.032302494654054
P15	P15_CoP_HfGn*	V_305_cm	0	0	255	1	CoP_HfGn*	CoP_tMF	6	-0.102893410439463
P15	P15_CoP_HfGn*	V_305_cm	0	0	255	1	CoP_HfGn*	CoP_tMF	7	-0.022735868930741
P15	P15_CoP_HfGn*	V_305_cm	0	0	255	1	CoP_HfGn*	CoP_tMF	8	0.01652378531289
P15	P15_CoP_HfGn*	V_305_cm	0	0	255	1	CoP_HfGn*	CoP_tMF	9	0.008512952352193
P15	P15_CoP_HfGn*	V_305_cm	0	0	255	1	CoP_HfGn*	CoP_tMF	10	-0.002806214401727
P15	P15_CoP_HfGn*	V_305_cm	0	0	255	2	CoP_HfGn*	CoP_tMF	1	-2.13862120790681
P15	P15_CoP_HfGn*	V_305_cm	0	0	255	2	CoP_HfGn*	CoP_tMF	2	1.72657046063281
P15	P15_CoP_HfGn*	V_305_cm	0	0	255	2	CoP_HfGn*	CoP_tMF	3	-1.41646578302779
P15	P15_CoP_HfGn*	V_305_cm	0	0	255	2	CoP_HfGn*	CoP_tMF	4	0.905626077286853
P15	P15_CoP_HfGn*	V_305_cm	0	0	255	2	CoP_HfGn*	CoP_tMF	5	-0.716608904982713
P15	P15_CoP_HfGn*	V_305_cm	0	0	255	2	CoP_HfGn*	CoP_tMF	6	0.438844227548685
P15	P15_CoP_HfGn*	V_305_cm	0	0	255	2	CoP_HfGn*	CoP_tMF	7	-0.356705113375074
P15	P15_CoP_HfGn*	V_305_cm	0	0	255	2	CoP_HfGn*	CoP_tMF	8	0.210341634469615
P15	P15_CoP_HfGn*	V_305_cm	0	0	255	2	CoP_HfGn*	CoP_tMF	9	-0.177968140384996
P15	P15_CoP_HfGn*	V_305_cm	0	0	255	2	CoP_HfGn*	CoP_tMF	10	0.100135635634033
P15	P15_CoP_HfGn*	V_305_cm	0	0	255	3	CoP_HfGn*	CoP_tMF	1	-1.5677360312627
P15	P15_CoP_HfGn*	V_305_cm	0	0	255	3	CoP_HfGn*	CoP_tMF	2	2.83366728065877
P15	P15_CoP_HfGn*	V_305_cm	0	0	255	3	CoP_HfGn*	CoP_tMF	3	-1.79003030059966
P15	P15_CoP_HfGn*	V_305_cm	0	0	255	3	CoP_HfGn*	CoP_tMF	4	3.09875932804945
P15	P15_CoP_HfGn*	V_305_cm	0	0	255	3	CoP_HfGn*	CoP_tMF	5	-2.19476778490522
P15	P15_CoP_HfGn*	V_305_cm	0	0	255	3	CoP_HfGn*	CoP_tMF	6	3.40897210292016
P15	P15_CoP_HfGn*	V_305_cm	0	0	255	3	CoP_HfGn*	CoP_tMF	7	-2.64338416322663
P15	P15_CoP_HfGn*	V_305_cm	0	0	255	3	CoP_HfGn*	CoP_tMF	8	3.77846779427625
P15	P15_CoP_HfGn*	V_305_cm	0	0	255	3	CoP_HfGn*	CoP_tMF	9	-3.14329713553493
P15	P15_CoP_HfGn*	V_305_cm	0	0	255	3	CoP_HfGn*	CoP_tMF	10	4.2143551250524
P1	P1_CoP_HfGn*	NV	1	0	0	1	CoP_HfGn*	CoP_SD	1	-3.68E-06
P1	P1_CoP_HfGn*	NV	1	0	0	1	CoP_HfGn*	CoP_SD	2	0.000120209420591
P1	P1_CoP_HfGn*	NV	1	0	0	1	CoP_HfGn*	CoP_SD	3	6.90E-05
P1	P1_CoP_HfGn*	NV	1	0	0	1	CoP_HfGn*	CoP_SD	4	6.67E-05
P1	P1_CoP_HfGn*	NV	1	0	0	1	CoP_HfGn*	CoP_SD	5	5.59E-05
P1	P1_CoP_HfGn*	NV	1	0	0	1	CoP_HfGn*	CoP_SD	6	4.83E-05
P1	P1_CoP_HfGn*	NV	1	0	0	1	CoP_HfGn*	CoP_SD	7	4.15E-05
P1	P1_CoP_HfGn*	NV	1	0	0	1	CoP_HfGn*	CoP_SD	8	3.56E-05
P1	P1_CoP_HfGn*	NV	1	0	0	1	CoP_HfGn*	CoP_SD	9	3.06E-05
P1	P1_CoP_HfGn*	NV	1	0	0	1	CoP_HfGn*	CoP_SD	10	2.63E-05
P1	P1_CoP_HfGn*	NV	1	0	0	2	CoP_HfGn*	CoP_SD	1	-5.98E-05
P1	P1_CoP_HfGn*	NV	1	0	0	2	CoP_HfGn*	CoP_SD	2	9.15E-05
P1	P1_CoP_HfGn*	NV	1	0	0	2	CoP_HfGn*	CoP_SD	3	-6.34E-05
P1	P1_CoP_HfGn*	NV	1	0	0	2	CoP_HfGn*	CoP_SD	4	3.29E-05
P1	P1_CoP_HfGn*	NV	1	0	0	2	CoP_HfGn*	CoP_SD	5	9.54E-06
P1	P1_CoP_HfGn*	NV	1	0	0	2	CoP_HfGn*	CoP_SD	6	-2.46E-05
P1	P1_CoP_HfGn*	NV	1	0	0	2	CoP_HfGn*	CoP_SD	7	3.25E-05
P1	P1_CoP_HfGn*	NV	1	0	0	2	CoP_HfGn*	CoP_SD	8	-1.87E-05
P1	P1_CoP_HfGn*	NV	1	0	0	2	CoP_HfGn*	CoP_SD	9	8.25E-06
P1	P1_CoP_HfGn*	NV	1	0	0	2	CoP_HfGn*	CoP_SD	10	6.46E-06
P1	P1_CoP_HfGn*	NV	0	1	25	3	CoP_HfGn*	CoP_SD	1	0.000573144450118
P1	P1_CoP_HfGn*	NV	0	1	25	3	CoP_HfGn*	CoP_SD	2	0.000742826141379
P1	P1_CoP_HfGn*	NV	0	1	25	3	CoP_HfGn*	CoP_SD	3	0.000551299900106
P1	P1_CoP_HfGn*	NV	0	1	25	3	CoP_HfGn*	CoP_SD	4	0.00021588080752
P1	P1_CoP_HfGn*	NV	0	1	25	3	CoP_HfGn*	CoP_SD	5	-7.17E-05
P1	P1_CoP_HfGn*	NV	0	1	25	3	CoP_HfGn*	CoP_SD	6	-0.000215268596317
P1	P1_CoP_HfGn*	NV	0	1	25	3	CoP_HfGn*	CoP_SD	7	-0.000215044410754
P1	P1_CoP_HfGn*	NV	0	1	25	3	CoP_HfGn*	CoP_SD	8	-0.000128705314984
P1	P1_CoP_HfGn*	NV	0	1	25	3	CoP_HfGn*	CoP_SD	9	-2.54E-05
P1	P1_CoP_HfGn*	NV	0	1	25	3	CoP_HfGn*	CoP_SD	10	4.67E-05
P1	P1_CoP_HfGn*	V_25_cm	0	1	25	1	CoP_HfGn*	CoP_SD	1	-0.000139354728208
P1	P1_CoP_HfGn*	V_25_cm	0	1	25	1	CoP_HfGn*	CoP_SD	2	0.000285260021981
P1	P1_CoP_HfGn*	V_25_cm	0	1	25	1	CoP_HfGn*	CoP_SD	3	6.35E-05
P1	P1_CoP_HfGn*	V_25_cm	0	1	25	1	CoP_HfGn*	CoP_SD	4	4.88E-05
P1	P1_CoP_HfGn*	V_25_cm	0	1	25	1	CoP_HfGn*	CoP_SD	5	8.52E-05
P1	P1_CoP_HfGn*	V_25_cm	0	1	25	1	CoP_HfGn*	CoP_SD	6	4.96E-05
P1	P1_CoP_HfGn*	V_25_cm	0	1	25	1	CoP_HfGn*	CoP_SD	7	4.24E-05
P1	P1_CoP_HfGn*	V_25_cm	0	1	25	1	CoP_HfGn*	CoP_SD	8	4.04E-05
P1	P1_CoP_HfGn*	V_25_cm	0	1	25	1	CoP_HfGn*	CoP_SD	9	3.12E-05
P1	P1_CoP_HfGn*	V_25_cm	0	1	25	1	CoP_HfGn*	CoP_SD	10	2.64E-05
P1	P1_CoP_HfGn*	V_25_cm	0	1	25	2	CoP_HfGn*	CoP_SD	1	0.001024224615301
P1	P1_CoP_HfGn*	V_25_cm	0	1	25	2	CoP_HfGn*	CoP_SD	2	0.000870192258923
P1	P1_CoP_HfGn*	V_25_cm	0	1	25	2	CoP_HfGn*	CoP_SD	3	0.000566934274563
P1	P1_CoP_HfGn*	V_25_cm	0	1	25	2	CoP_HfGn*	CoP_SD	4	0.00033715149155
P1	P1_CoP_HfGn*	V_25_cm	0	1	25	2	CoP_HfGn*	CoP_SD	5	0.00019262781339
P1	P1_CoP_HfGn*	V_25_cm	0	1	25	2	CoP_HfGn*	CoP_SD	6	0.000107947541319
P1	P1_CoP_HfGn*	V_25_cm	0	1	25	2	CoP_HfGn*	CoP_SD	7	5.99E-05
P1	P1_CoP_HfGn*	V_25_cm	0	1	25	2	CoP_HfGn*	CoP_SD	8	3.31E-05
P1	P1_CoP_HfGn*	V_25_cm	0	1	25	2	CoP_HfGn*	CoP_SD	9	1.82E-05
P1	P1_CoP_HfGn*	V_25_cm	0	1	25	2	CoP_HfGn*	CoP_SD	10	1.00E-05
P1	P1_CoP_HfGn*	V_25_cm	0	1	25	3	CoP_HfGn*	CoP_SD	1	-0.000197824800669
P1	P1_CoP_HfGn*	V_25_cm	0	1	25	3	CoP_HfGn*	CoP_SD	2	-4.71E-05
P1	P1_CoP_HfGn*	V_25_cm	0	1	25	3	CoP_HfGn*	CoP_SD	3	-0.000100462934615
P1	P1_CoP_HfGn*	V_25_cm	0	1	25	3	CoP_HfGn*	CoP_SD	4	-1.38E-05
P1	P1_CoP_HfGn*	V_25_cm	0	1	25	3	CoP_HfGn*	CoP_SD	5	-4.93E-05
P1	P1_CoP_HfGn*	V_25_cm	0	1	25	3	CoP_HfGn*	CoP_SD	6	-1.86E-06
P1	P1_CoP_HfGn*	V_25_cm	0	1	25	3	CoP_HfGn*	CoP_SD	7	-2.47E-05
P1	P1_CoP_HfGn*	V_25_cm	0	1	25	3	CoP_HfGn*	CoP_SD	8	1.62E-06
P1	P1_CoP_HfGn*	V_25_cm	0	1	25	3	CoP_HfGn*	CoP_SD	9	-1.26E-05
P1	P1_CoP_HfGn*	V_25_cm	0	1	25	3	CoP_HfGn*	CoP_SD	10	2.12E-06
P1	P1_CoP_HfGn*	V_50_cm	0	0	0	1	CoP_HfGn*	CoP_SD	1	0.000974226193472
P1	P1_CoP_HfGn*	V_50_cm	0	0	0	1	CoP_HfGn*	CoP_SD	2	0.000914360228628
P1	P1_CoP_HfGn*	V_50_cm	0	0	0	1	CoP_HfGn*	CoP_SD	3	0.000582950370297
P1	P1_CoP_HfGn*	V_50_cm	0	0	0	1	CoP_HfGn*	CoP_SD	4	0.00034592994952
P1	P1_CoP_HfGn*	V_50_cm	0	0	0	1	CoP_HfGn*	CoP_SD	5	0.000217025265395
P1	P1_CoP_HfGn*	V_50_cm	0	0	0	1	CoP_HfGn*	CoP_SD	6	0.000143568265993
P1	P1_CoP_HfGn*	V_50_cm	0	0	0	1	CoP_HfGn*	CoP_SD	7	9.60E-05
P1	P1_CoP_HfGn*	V_50_cm	0	0	0	1	CoP_HfGn*	CoP_SD	8	6.36E-05
P1	P1_CoP_HfGn*	V_50_cm	0	0	0	1	CoP_HfGn*	CoP_SD	9	4.18E-05
P1	P1_CoP_HfGn*	V_50_cm	0	0	0	1	CoP_HfGn*	CoP_SD	10	2.75E-05
P1	P1_CoP_HfGn*	V_50_cm	0	0	0	2	CoP_HfGn*	CoP_SD	1	-0.000678343092223
P1	P1_CoP_HfGn*	V_50_cm	0	0	0	2	CoP_HfGn*	CoP_SD	2	-0.001035853549961
P1	P1_CoP_HfGn*	V_50_cm	0	0	0	2	CoP_HfGn*	CoP_SD	3	-0.000947555154605
P1	P1_CoP_HfGn*	V_50_cm	0	0	0	2	CoP_HfGn*	CoP_SD	4	-0.000809726723292
P1	P1_CoP_HfGn*	V_50_cm	0	0	0	2	CoP_HfGn*	CoP_SD	5	-0.000697427861745
P1	P1_CoP_HfGn*	V_50_cm	0	0	0	2	CoP_HfGn*	CoP_SD	6	-0.000604195430113
P1	P1_CoP_HfGn*	V_50_cm	0	0	0	2	CoP_HfGn*	CoP_SD	7	-0.000523803380792
P1	P1_CoP_HfGn*	V_50_cm	0	0	0	2	CoP_HfGn*	CoP_SD	8	-0.000454015171088
P1	P1_CoP_HfGn*	V_50_cm	0	0	0	2	CoP_HfGn*	CoP_SD	9	-0.000393491093087
P1	P1_CoP_HfGn*	V_50_cm	0	0	0	2	CoP_HfGn*	CoP_SD	10	-0.000341033499529
P1	P1_CoP_HfGn*	V_50_cm	0	0	0	3	CoP_HfGn*	CoP_SD	1	-0.000456257163821
P1	P1_CoP_HfGn*	V_50_cm	0	0	0	3	CoP_HfGn*	CoP_SD	2	-0.000286332606723
P1	P1_CoP_HfGn*	V_50_cm	0	0	0	3	CoP_HfGn*	CoP_SD	3	-0.000216639543795
P1	P1_CoP_HfGn*	V_50_cm	0	0	0	3	CoP_HfGn*	CoP_SD	4	-0.000159757173273
P1	P1_CoP_HfGn*	V_50_cm	0	0	0	3	CoP_HfGn*	CoP_SD	5	-0.000118175669298
P1	P1_CoP_HfGn*	V_50_cm	0	0	0	3	CoP_HfGn*	CoP_SD	6	-8.74E-05
P1	P1_CoP_HfGn*	V_50_cm	0	0	0	3	CoP_HfGn*	CoP_SD	7	-6.46E-05
P1	P1_CoP_HfGn*	V_50_cm	0	0	0	3	CoP_HfGn*	CoP_SD	8	-4.78E-05
P1	P1_CoP_HfGn*	V_50_cm	0	0	0	3	CoP_HfGn*	CoP_SD	9	-3.53E-05
P1	P1_CoP_HfGn*	V_50_cm	0	0	0	3	CoP_HfGn*	CoP_SD	10	-2.61E-05
P1	P1_CoP_HfGn*	V_135_cm	0	0	85	1	CoP_HfGn*	CoP_SD	1	0.000236301539312
P1	P1_CoP_HfGn*	V_135_cm	0	0	85	1	CoP_HfGn*	CoP_SD	2	0.000129808365149
P1	P1_CoP_HfGn*	V_135_cm	0	0	85	1	CoP_HfGn*	CoP_SD	3	0.000144255337534
P1	P1_CoP_HfGn*	V_135_cm	0	0	85	1	CoP_HfGn*	CoP_SD	4	0.000113430627489
P1	P1_CoP_HfGn*	V_135_cm	0	0	85	1	CoP_HfGn*	CoP_SD	5	0.000103095062457
P1	P1_CoP_HfGn*	V_135_cm	0	0	85	1	CoP_HfGn*	CoP_SD	6	8.77E-05
P1	P1_CoP_HfGn*	V_135_cm	0	0	85	1	CoP_HfGn*	CoP_SD	7	7.68E-05
P1	P1_CoP_HfGn*	V_135_cm	0	0	85	1	CoP_HfGn*	CoP_SD	8	6.65E-05
P1	P1_CoP_HfGn*	V_135_cm	0	0	85	1	CoP_HfGn*	CoP_SD	9	5.78E-05
P1	P1_CoP_HfGn*	V_135_cm	0	0	85	1	CoP_HfGn*	CoP_SD	10	5.01E-05
P1	P1_CoP_HfGn*	V_135_cm	0	0	85	2	CoP_HfGn*	CoP_SD	1	-0.000434896339008
P1	P1_CoP_HfGn*	V_135_cm	0	0	85	2	CoP_HfGn*	CoP_SD	2	-0.00038239679335
P1	P1_CoP_HfGn*	V_135_cm	0	0	85	2	CoP_HfGn*	CoP_SD	3	-0.00017020440798
P1	P1_CoP_HfGn*	V_135_cm	0	0	85	2	CoP_HfGn*	CoP_SD	4	-0.000130439992255
P1	P1_CoP_HfGn*	V_135_cm	0	0	85	2	CoP_HfGn*	CoP_SD	5	-8.72E-05
P1	P1_CoP_HfGn*	V_135_cm	0	0	85	2	CoP_HfGn*	CoP_SD	6	-5.46E-05
P1	P1_CoP_HfGn*	V_135_cm	0	0	85	2	CoP_HfGn*	CoP_SD	7	-3.66E-05
P1	P1_CoP_HfGn*	V_135_cm	0	0	85	2	CoP_HfGn*	CoP_SD	8	-2.40E-05
P1	P1_CoP_HfGn*	V_135_cm	0	0	85	2	CoP_HfGn*	CoP_SD	9	-1.57E-05
P1	P1_CoP_HfGn*	V_135_cm	0	0	85	2	CoP_HfGn*	CoP_SD	10	-1.03E-05
P1	P1_CoP_HfGn*	V_135_cm	0	0	85	3	CoP_HfGn*	CoP_SD	1	-0.001058099132356
P1	P1_CoP_HfGn*	V_135_cm	0	0	85	3	CoP_HfGn*	CoP_SD	2	-0.000780596990338
P1	P1_CoP_HfGn*	V_135_cm	0	0	85	3	CoP_HfGn*	CoP_SD	3	-0.000648044186615
P1	P1_CoP_HfGn*	V_135_cm	0	0	85	3	CoP_HfGn*	CoP_SD	4	-0.000427138577096
P1	P1_CoP_HfGn*	V_135_cm	0	0	85	3	CoP_HfGn*	CoP_SD	5	-0.000358239276434
P1	P1_CoP_HfGn*	V_135_cm	0	0	85	3	CoP_HfGn*	CoP_SD	6	-0.000230391777386
P1	P1_CoP_HfGn*	V_135_cm	0	0	85	3	CoP_HfGn*	CoP_SD	7	-0.000198189447758
P1	P1_CoP_HfGn*	V_135_cm	0	0	85	3	CoP_HfGn*	CoP_SD	8	-0.000123896205712
P1	P1_CoP_HfGn*	V_135_cm	0	0	85	3	CoP_HfGn*	CoP_SD	9	-0.000109896872891
P1	P1_CoP_HfGn*	V_135_cm	0	0	85	3	CoP_HfGn*	CoP_SD	10	-6.64E-05
P1	P1_CoP_HfGn*	V_220_cm	0	0	170	1	CoP_HfGn*	CoP_SD	1	-0.000352835609867
P1	P1_CoP_HfGn*	V_220_cm	0	0	170	1	CoP_HfGn*	CoP_SD	2	-0.000230724459653
P1	P1_CoP_HfGn*	V_220_cm	0	0	170	1	CoP_HfGn*	CoP_SD	3	-0.000180780472115
P1	P1_CoP_HfGn*	V_220_cm	0	0	170	1	CoP_HfGn*	CoP_SD	4	-0.000148136271507
P1	P1_CoP_HfGn*	V_220_cm	0	0	170	1	CoP_HfGn*	CoP_SD	5	-0.00011712225421
P1	P1_CoP_HfGn*	V_220_cm	0	0	170	1	CoP_HfGn*	CoP_SD	6	-9.36E-05
P1	P1_CoP_HfGn*	V_220_cm	0	0	170	1	CoP_HfGn*	CoP_SD	7	-7.47E-05
P1	P1_CoP_HfGn*	V_220_cm	0	0	170	1	CoP_HfGn*	CoP_SD	8	-5.96E-05
P1	P1_CoP_HfGn*	V_220_cm	0	0	170	1	CoP_HfGn*	CoP_SD	9	-4.75E-05
P1	P1_CoP_HfGn*	V_220_cm	0	0	170	1	CoP_HfGn*	CoP_SD	10	-3.79E-05
P1	P1_CoP_HfGn*	V_220_cm	0	0	170	2	CoP_HfGn*	CoP_SD	1	6.92E-05
P1	P1_CoP_HfGn*	V_220_cm	0	0	170	2	CoP_HfGn*	CoP_SD	2	1.62E-05
P1	P1_CoP_HfGn*	V_220_cm	0	0	170	2	CoP_HfGn*	CoP_SD	3	3.21E-05
P1	P1_CoP_HfGn*	V_220_cm	0	0	170	2	CoP_HfGn*	CoP_SD	4	2.55E-05
P1	P1_CoP_HfGn*	V_220_cm	0	0	170	2	CoP_HfGn*	CoP_SD	5	2.23E-05
P1	P1_CoP_HfGn*	V_220_cm	0	0	170	2	CoP_HfGn*	CoP_SD	6	2.10E-05
P1	P1_CoP_HfGn*	V_220_cm	0	0	170	2	CoP_HfGn*	CoP_SD	7	1.85E-05
P1	P1_CoP_HfGn*	V_220_cm	0	0	170	2	CoP_HfGn*	CoP_SD	8	1.68E-05
P1	P1_CoP_HfGn*	V_220_cm	0	0	170	2	CoP_HfGn*	CoP_SD	9	1.51E-05
P1	P1_CoP_HfGn*	V_220_cm	0	0	170	2	CoP_HfGn*	CoP_SD	10	1.36E-05
P1	P1_CoP_HfGn*	V_220_cm	0	0	170	3	CoP_HfGn*	CoP_SD	1	0.000783803820306
P1	P1_CoP_HfGn*	V_220_cm	0	0	170	3	CoP_HfGn*	CoP_SD	2	0.001099958070131
P1	P1_CoP_HfGn*	V_220_cm	0	0	170	3	CoP_HfGn*	CoP_SD	3	0.001117745727077
P1	P1_CoP_HfGn*	V_220_cm	0	0	170	3	CoP_HfGn*	CoP_SD	4	0.001065451366043
P1	P1_CoP_HfGn*	V_220_cm	0	0	170	3	CoP_HfGn*	CoP_SD	5	0.000991549581488
P1	P1_CoP_HfGn*	V_220_cm	0	0	170	3	CoP_HfGn*	CoP_SD	6	0.000915593652561
P1	P1_CoP_HfGn*	V_220_cm	0	0	170	3	CoP_HfGn*	CoP_SD	7	0.00084305117316
P1	P1_CoP_HfGn*	V_220_cm	0	0	170	3	CoP_HfGn*	CoP_SD	8	0.000775478227552
P1	P1_CoP_HfGn*	V_220_cm	0	0	170	3	CoP_HfGn*	CoP_SD	9	0.000713064051422
P1	P1_CoP_HfGn*	V_220_cm	0	0	170	3	CoP_HfGn*	CoP_SD	10	0.000655588792826
P1	P1_CoP_HfGn*	V_305_cm	0	0	255	1	CoP_HfGn*	CoP_SD	1	0.000788131150282
P1	P1_CoP_HfGn*	V_305_cm	0	0	255	1	CoP_HfGn*	CoP_SD	2	0.000339648006624
P1	P1_CoP_HfGn*	V_305_cm	0	0	255	1	CoP_HfGn*	CoP_SD	3	0.000243185494483
P1	P1_CoP_HfGn*	V_305_cm	0	0	255	1	CoP_HfGn*	CoP_SD	4	0.00022278943267
P1	P1_CoP_HfGn*	V_305_cm	0	0	255	1	CoP_HfGn*	CoP_SD	5	0.000153379316254
P1	P1_CoP_HfGn*	V_305_cm	0	0	255	1	CoP_HfGn*	CoP_SD	6	0.000115062336524
P1	P1_CoP_HfGn*	V_305_cm	0	0	255	1	CoP_HfGn*	CoP_SD	7	8.85E-05
P1	P1_CoP_HfGn*	V_305_cm	0	0	255	1	CoP_HfGn*	CoP_SD	8	6.57E-05
P1	P1_CoP_HfGn*	V_305_cm	0	0	255	1	CoP_HfGn*	CoP_SD	9	4.94E-05
P1	P1_CoP_HfGn*	V_305_cm	0	0	255	1	CoP_HfGn*	CoP_SD	10	3.72E-05
P1	P1_CoP_HfGn*	V_305_cm	0	0	255	2	CoP_HfGn*	CoP_SD	1	7.58E-05
P1	P1_CoP_HfGn*	V_305_cm	0	0	255	2	CoP_HfGn*	CoP_SD	2	7.18E-05
P1	P1_CoP_HfGn*	V_305_cm	0	0	255	2	CoP_HfGn*	CoP_SD	3	2.37E-05
P1	P1_CoP_HfGn*	V_305_cm	0	0	255	2	CoP_HfGn*	CoP_SD	4	3.25E-05
P1	P1_CoP_HfGn*	V_305_cm	0	0	255	2	CoP_HfGn*	CoP_SD	5	9.84E-06
P1	P1_CoP_HfGn*	V_305_cm	0	0	255	2	CoP_HfGn*	CoP_SD	6	1.43E-05
P1	P1_CoP_HfGn*	V_305_cm	0	0	255	2	CoP_HfGn*	CoP_SD	7	4.13E-06
P1	P1_CoP_HfGn*	V_305_cm	0	0	255	2	CoP_HfGn*	CoP_SD	8	6.25E-06
P1	P1_CoP_HfGn*	V_305_cm	0	0	255	2	CoP_HfGn*	CoP_SD	9	1.73E-06
P1	P1_CoP_HfGn*	V_305_cm	0	0	255	2	CoP_HfGn*	CoP_SD	10	2.74E-06
P1	P1_CoP_HfGn*	V_305_cm	0	0	255	3	CoP_HfGn*	CoP_SD	1	0.000284168482574
P1	P1_CoP_HfGn*	V_305_cm	0	0	255	3	CoP_HfGn*	CoP_SD	2	0.000273016680095
P1	P1_CoP_HfGn*	V_305_cm	0	0	255	3	CoP_HfGn*	CoP_SD	3	0.000221905912369
P1	P1_CoP_HfGn*	V_305_cm	0	0	255	3	CoP_HfGn*	CoP_SD	4	0.00021411425579
P1	P1_CoP_HfGn*	V_305_cm	0	0	255	3	CoP_HfGn*	CoP_SD	5	0.000189391358373
P1	P1_CoP_HfGn*	V_305_cm	0	0	255	3	CoP_HfGn*	CoP_SD	6	0.00017375163164
P1	P1_CoP_HfGn*	V_305_cm	0	0	255	3	CoP_HfGn*	CoP_SD	7	0.000157105189818
P1	P1_CoP_HfGn*	V_305_cm	0	0	255	3	CoP_HfGn*	CoP_SD	8	0.000142844512368
P1	P1_CoP_HfGn*	V_305_cm	0	0	255	3	CoP_HfGn*	CoP_SD	9	0.000129606831545
P1	P1_CoP_HfGn*	V_305_cm	0	0	255	3	CoP_HfGn*	CoP_SD	10	0.00011768770807
P2	P2_CoP_HfGn*	NV	1	0	0	1	CoP_HfGn*	CoP_SD	1	-0.000418296325282
P2	P2_CoP_HfGn*	NV	1	0	0	1	CoP_HfGn*	CoP_SD	2	-0.000265272138623
P2	P2_CoP_HfGn*	NV	1	0	0	1	CoP_HfGn*	CoP_SD	3	-0.000228329268184
P2	P2_CoP_HfGn*	NV	1	0	0	1	CoP_HfGn*	CoP_SD	4	-0.000180196103534
P2	P2_CoP_HfGn*	NV	1	0	0	1	CoP_HfGn*	CoP_SD	5	-0.000144834604159
P2	P2_CoP_HfGn*	NV	1	0	0	1	CoP_HfGn*	CoP_SD	6	-0.000115824311363
P2	P2_CoP_HfGn*	NV	1	0	0	1	CoP_HfGn*	CoP_SD	7	-9.27E-05
P2	P2_CoP_HfGn*	NV	1	0	0	1	CoP_HfGn*	CoP_SD	8	-7.42E-05
P2	P2_CoP_HfGn*	NV	1	0	0	1	CoP_HfGn*	CoP_SD	9	-5.94E-05
P2	P2_CoP_HfGn*	NV	1	0	0	1	CoP_HfGn*	CoP_SD	10	-4.75E-05
P2	P2_CoP_HfGn*	NV	1	0	0	2	CoP_HfGn*	CoP_SD	1	-0.000588380407768
P2	P2_CoP_HfGn*	NV	1	0	0	2	CoP_HfGn*	CoP_SD	2	-0.000471833158612
P2	P2_CoP_HfGn*	NV	1	0	0	2	CoP_HfGn*	CoP_SD	3	-0.000354930091818
P2	P2_CoP_HfGn*	NV	1	0	0	2	CoP_HfGn*	CoP_SD	4	-0.000242246792579
P2	P2_CoP_HfGn*	NV	1	0	0	2	CoP_HfGn*	CoP_SD	5	-0.000172377596026
P2	P2_CoP_HfGn*	NV	1	0	0	2	CoP_HfGn*	CoP_SD	6	-0.000118024049618
P2	P2_CoP_HfGn*	NV	1	0	0	2	CoP_HfGn*	CoP_SD	7	-8.31E-05
P2	P2_CoP_HfGn*	NV	1	0	0	2	CoP_HfGn*	CoP_SD	8	-5.72E-05
P2	P2_CoP_HfGn*	NV	1	0	0	2	CoP_HfGn*	CoP_SD	9	-4.01E-05
P2	P2_CoP_HfGn*	NV	1	0	0	2	CoP_HfGn*	CoP_SD	10	-2.77E-05
P2	P2_CoP_HfGn*	NV	0	1	25	3	CoP_HfGn*	CoP_SD	1	-0.000255431123003
P2	P2_CoP_HfGn*	NV	0	1	25	3	CoP_HfGn*	CoP_SD	2	-0.000304230877674
P2	P2_CoP_HfGn*	NV	0	1	25	3	CoP_HfGn*	CoP_SD	3	-0.000223174625027
P2	P2_CoP_HfGn*	NV	0	1	25	3	CoP_HfGn*	CoP_SD	4	-0.000225342078751
P2	P2_CoP_HfGn*	NV	0	1	25	3	CoP_HfGn*	CoP_SD	5	-0.000209903064316
P2	P2_CoP_HfGn*	NV	0	1	25	3	CoP_HfGn*	CoP_SD	6	-0.000193315987978
P2	P2_CoP_HfGn*	NV	0	1	25	3	CoP_HfGn*	CoP_SD	7	-0.00018098554427
P2	P2_CoP_HfGn*	NV	0	1	25	3	CoP_HfGn*	CoP_SD	8	-0.000168442174657
P2	P2_CoP_HfGn*	NV	0	1	25	3	CoP_HfGn*	CoP_SD	9	-0.00015682378196
P2	P2_CoP_HfGn*	NV	0	1	25	3	CoP_HfGn*	CoP_SD	10	-0.000146106842963
P2	P2_CoP_HfGn*	V_25_cm	0	1	25	1	CoP_HfGn*	CoP_SD	1	-0.0006859651783
P2	P2_CoP_HfGn*	V_25_cm	0	1	25	1	CoP_HfGn*	CoP_SD	2	-0.000326854082402
P2	P2_CoP_HfGn*	V_25_cm	0	1	25	1	CoP_HfGn*	CoP_SD	3	-0.000352445636788
P2	P2_CoP_HfGn*	V_25_cm	0	1	25	1	CoP_HfGn*	CoP_SD	4	-0.000346598851163
P2	P2_CoP_HfGn*	V_25_cm	0	1	25	1	CoP_HfGn*	CoP_SD	5	-0.000308997500173
P2	P2_CoP_HfGn*	V_25_cm	0	1	25	1	CoP_HfGn*	CoP_SD	6	-0.000291426076374
P2	P2_CoP_HfGn*	V_25_cm	0	1	25	1	CoP_HfGn*	CoP_SD	7	-0.000271602212128
P2	P2_CoP_HfGn*	V_25_cm	0	1	25	1	CoP_HfGn*	CoP_SD	8	-0.00025244371273
P2	P2_CoP_HfGn*	V_25_cm	0	1	25	1	CoP_HfGn*	CoP_SD	9	-0.000235327475819
P2	P2_CoP_HfGn*	V_25_cm	0	1	25	1	CoP_HfGn*	CoP_SD	10	-0.000219160769009
P2	P2_CoP_HfGn*	V_25_cm	0	1	25	2	CoP_HfGn*	CoP_SD	1	0.000534960566616
P2	P2_CoP_HfGn*	V_25_cm	0	1	25	2	CoP_HfGn*	CoP_SD	2	0.000197403283728
P2	P2_CoP_HfGn*	V_25_cm	0	1	25	2	CoP_HfGn*	CoP_SD	3	0.000115477786751
P2	P2_CoP_HfGn*	V_25_cm	0	1	25	2	CoP_HfGn*	CoP_SD	4	0.000116870629825
P2	P2_CoP_HfGn*	V_25_cm	0	1	25	2	CoP_HfGn*	CoP_SD	5	9.84E-05
P2	P2_CoP_HfGn*	V_25_cm	0	1	25	2	CoP_HfGn*	CoP_SD	6	7.76E-05
P2	P2_CoP_HfGn*	V_25_cm	0	1	25	2	CoP_HfGn*	CoP_SD	7	6.26E-05
P2	P2_CoP_HfGn*	V_25_cm	0	1	25	2	CoP_HfGn*	CoP_SD	8	5.10E-05
P2	P2_CoP_HfGn*	V_25_cm	0	1	25	2	CoP_HfGn*	CoP_SD	9	4.14E-05
P2	P2_CoP_HfGn*	V_25_cm	0	1	25	2	CoP_HfGn*	CoP_SD	10	3.36E-05
P2	P2_CoP_HfGn*	V_25_cm	0	1	25	3	CoP_HfGn*	CoP_SD	1	-0.000371818842462
P2	P2_CoP_HfGn*	V_25_cm	0	1	25	3	CoP_HfGn*	CoP_SD	2	-0.00033975345215
P2	P2_CoP_HfGn*	V_25_cm	0	1	25	3	CoP_HfGn*	CoP_SD	3	-0.000294946233455
P2	P2_CoP_HfGn*	V_25_cm	0	1	25	3	CoP_HfGn*	CoP_SD	4	-0.000250734000895
P2	P2_CoP_HfGn*	V_25_cm	0	1	25	3	CoP_HfGn*	CoP_SD	5	-0.000213529580261
P2	P2_CoP_HfGn*	V_25_cm	0	1	25	3	CoP_HfGn*	CoP_SD	6	-0.00018166521889
P2	P2_CoP_HfGn*	V_25_cm	0	1	25	3	CoP_HfGn*	CoP_SD	7	-0.000154590205492
P2	P2_CoP_HfGn*	V_25_cm	0	1	25	3	CoP_HfGn*	CoP_SD	8	-0.000131541223457
P2	P2_CoP_HfGn*	V_25_cm	0	1	25	3	CoP_HfGn*	CoP_SD	9	-0.000111930894993
P2	P2_CoP_HfGn*	V_25_cm	0	1	25	3	CoP_HfGn*	CoP_SD	10	-9.52E-05
P2	P2_CoP_HfGn*	V_50_cm	0	0	0	1	CoP_HfGn*	CoP_SD	1	-0.000235836443891
P2	P2_CoP_HfGn*	V_50_cm	0	0	0	1	CoP_HfGn*	CoP_SD	2	-0.000300282532784
P2	P2_CoP_HfGn*	V_50_cm	0	0	0	1	CoP_HfGn*	CoP_SD	3	-0.000158897141711
P2	P2_CoP_HfGn*	V_50_cm	0	0	0	1	CoP_HfGn*	CoP_SD	4	-0.000158159141866
P2	P2_CoP_HfGn*	V_50_cm	0	0	0	1	CoP_HfGn*	CoP_SD	5	-0.000111232977493
P2	P2_CoP_HfGn*	V_50_cm	0	0	0	1	CoP_HfGn*	CoP_SD	6	-9.20E-05
P2	P2_CoP_HfGn*	V_50_cm	0	0	0	1	CoP_HfGn*	CoP_SD	7	-7.05E-05
P2	P2_CoP_HfGn*	V_50_cm	0	0	0	1	CoP_HfGn*	CoP_SD	8	-5.59E-05
P2	P2_CoP_HfGn*	V_50_cm	0	0	0	1	CoP_HfGn*	CoP_SD	9	-4.37E-05
P2	P2_CoP_HfGn*	V_50_cm	0	0	0	1	CoP_HfGn*	CoP_SD	10	-3.43E-05
P2	P2_CoP_HfGn*	V_50_cm	0	0	0	2	CoP_HfGn*	CoP_SD	1	-0.000341704861292
P2	P2_CoP_HfGn*	V_50_cm	0	0	0	2	CoP_HfGn*	CoP_SD	2	-0.000474019484806
P2	P2_CoP_HfGn*	V_50_cm	0	0	0	2	CoP_HfGn*	CoP_SD	3	-0.000177221690338
P2	P2_CoP_HfGn*	V_50_cm	0	0	0	2	CoP_HfGn*	CoP_SD	4	-0.000301668383474
P2	P2_CoP_HfGn*	V_50_cm	0	0	0	2	CoP_HfGn*	CoP_SD	5	-0.000151115714304
P2	P2_CoP_HfGn*	V_50_cm	0	0	0	2	CoP_HfGn*	CoP_SD	6	-0.000185869806169
P2	P2_CoP_HfGn*	V_50_cm	0	0	0	2	CoP_HfGn*	CoP_SD	7	-0.000117547947443
P2	P2_CoP_HfGn*	V_50_cm	0	0	0	2	CoP_HfGn*	CoP_SD	8	-0.000119265021157
P2	P2_CoP_HfGn*	V_50_cm	0	0	0	2	CoP_HfGn*	CoP_SD	9	-8.58E-05
P2	P2_CoP_HfGn*	V_50_cm	0	0	0	2	CoP_HfGn*	CoP_SD	10	-7.89E-05
P2	P2_CoP_HfGn*	V_50_cm	0	0	0	3	CoP_HfGn*	CoP_SD	1	0.000462770885646
P2	P2_CoP_HfGn*	V_50_cm	0	0	0	3	CoP_HfGn*	CoP_SD	2	0.0001572226753
P2	P2_CoP_HfGn*	V_50_cm	0	0	0	3	CoP_HfGn*	CoP_SD	3	0.000180699662444
P2	P2_CoP_HfGn*	V_50_cm	0	0	0	3	CoP_HfGn*	CoP_SD	4	0.000145251361177
P2	P2_CoP_HfGn*	V_50_cm	0	0	0	3	CoP_HfGn*	CoP_SD	5	0.000122874688713
P2	P2_CoP_HfGn*	V_50_cm	0	0	0	3	CoP_HfGn*	CoP_SD	6	0.000103437965062
P2	P2_CoP_HfGn*	V_50_cm	0	0	0	3	CoP_HfGn*	CoP_SD	7	8.71E-05
P2	P2_CoP_HfGn*	V_50_cm	0	0	0	3	CoP_HfGn*	CoP_SD	8	7.33E-05
P2	P2_CoP_HfGn*	V_50_cm	0	0	0	3	CoP_HfGn*	CoP_SD	9	6.17E-05
P2	P2_CoP_HfGn*	V_50_cm	0	0	0	3	CoP_HfGn*	CoP_SD	10	5.19E-05
P2	P2_CoP_HfGn*	V_135_cm	0	0	85	1	CoP_HfGn*	CoP_SD	1	-0.000984344852068
P2	P2_CoP_HfGn*	V_135_cm	0	0	85	1	CoP_HfGn*	CoP_SD	2	-0.000524508006914
P2	P2_CoP_HfGn*	V_135_cm	0	0	85	1	CoP_HfGn*	CoP_SD	3	-0.000495864238375
P2	P2_CoP_HfGn*	V_135_cm	0	0	85	1	CoP_HfGn*	CoP_SD	4	-0.000410708178495
P2	P2_CoP_HfGn*	V_135_cm	0	0	85	1	CoP_HfGn*	CoP_SD	5	-0.000346142831694
P2	P2_CoP_HfGn*	V_135_cm	0	0	85	1	CoP_HfGn*	CoP_SD	6	-0.000291419450303
P2	P2_CoP_HfGn*	V_135_cm	0	0	85	1	CoP_HfGn*	CoP_SD	7	-0.000245283057726
P2	P2_CoP_HfGn*	V_135_cm	0	0	85	1	CoP_HfGn*	CoP_SD	8	-0.000206474512095
P2	P2_CoP_HfGn*	V_135_cm	0	0	85	1	CoP_HfGn*	CoP_SD	9	-0.00017380170344
P2	P2_CoP_HfGn*	V_135_cm	0	0	85	1	CoP_HfGn*	CoP_SD	10	-0.000146299680459
P2	P2_CoP_HfGn*	V_135_cm	0	0	85	2	CoP_HfGn*	CoP_SD	1	-0.001098561657883
P2	P2_CoP_HfGn*	V_135_cm	0	0	85	2	CoP_HfGn*	CoP_SD	2	-0.000545746013254
P2	P2_CoP_HfGn*	V_135_cm	0	0	85	2	CoP_HfGn*	CoP_SD	3	-0.000588387885214
P2	P2_CoP_HfGn*	V_135_cm	0	0	85	2	CoP_HfGn*	CoP_SD	4	-0.00040714915886
P2	P2_CoP_HfGn*	V_135_cm	0	0	85	2	CoP_HfGn*	CoP_SD	5	-0.000380722894447
P2	P2_CoP_HfGn*	V_135_cm	0	0	85	2	CoP_HfGn*	CoP_SD	6	-0.000277880291878
P2	P2_CoP_HfGn*	V_135_cm	0	0	85	2	CoP_HfGn*	CoP_SD	7	-0.000252231751077
P2	P2_CoP_HfGn*	V_135_cm	0	0	85	2	CoP_HfGn*	CoP_SD	8	-0.000187790968786
P2	P2_CoP_HfGn*	V_135_cm	0	0	85	2	CoP_HfGn*	CoP_SD	9	-0.000167688864178
P2	P2_CoP_HfGn*	V_135_cm	0	0	85	2	CoP_HfGn*	CoP_SD	10	-0.000126640523327
P2	P2_CoP_HfGn*	V_135_cm	0	0	85	3	CoP_HfGn*	CoP_SD	1	-0.000442004415351
P2	P2_CoP_HfGn*	V_135_cm	0	0	85	3	CoP_HfGn*	CoP_SD	2	-0.000113281198258
P2	P2_CoP_HfGn*	V_135_cm	0	0	85	3	CoP_HfGn*	CoP_SD	3	-0.00020921106487
P2	P2_CoP_HfGn*	V_135_cm	0	0	85	3	CoP_HfGn*	CoP_SD	4	-0.000139296363485
P2	P2_CoP_HfGn*	V_135_cm	0	0	85	3	CoP_HfGn*	CoP_SD	5	-0.000124069247637
P2	P2_CoP_HfGn*	V_135_cm	0	0	85	3	CoP_HfGn*	CoP_SD	6	-0.000106726676464
P2	P2_CoP_HfGn*	V_135_cm	0	0	85	3	CoP_HfGn*	CoP_SD	7	-8.71E-05
P2	P2_CoP_HfGn*	V_135_cm	0	0	85	3	CoP_HfGn*	CoP_SD	8	-7.53E-05
P2	P2_CoP_HfGn*	V_135_cm	0	0	85	3	CoP_HfGn*	CoP_SD	9	-6.27E-05
P2	P2_CoP_HfGn*	V_135_cm	0	0	85	3	CoP_HfGn*	CoP_SD	10	-5.31E-05
P2	P2_CoP_HfGn*	V_220_cm	0	0	170	1	CoP_HfGn*	CoP_SD	1	-0.000232352420173
P2	P2_CoP_HfGn*	V_220_cm	0	0	170	1	CoP_HfGn*	CoP_SD	2	-0.00037624350866
P2	P2_CoP_HfGn*	V_220_cm	0	0	170	1	CoP_HfGn*	CoP_SD	3	-0.000260725710357
P2	P2_CoP_HfGn*	V_220_cm	0	0	170	1	CoP_HfGn*	CoP_SD	4	-0.000250845539517
P2	P2_CoP_HfGn*	V_220_cm	0	0	170	1	CoP_HfGn*	CoP_SD	5	-0.000203967712628
P2	P2_CoP_HfGn*	V_220_cm	0	0	170	1	CoP_HfGn*	CoP_SD	6	-0.000179964140552
P2	P2_CoP_HfGn*	V_220_cm	0	0	170	1	CoP_HfGn*	CoP_SD	7	-0.000152468605317
P2	P2_CoP_HfGn*	V_220_cm	0	0	170	1	CoP_HfGn*	CoP_SD	8	-0.00013177890175
P2	P2_CoP_HfGn*	V_220_cm	0	0	170	1	CoP_HfGn*	CoP_SD	9	-0.000112777963775
P2	P2_CoP_HfGn*	V_220_cm	0	0	170	1	CoP_HfGn*	CoP_SD	10	-9.70E-05
P2	P2_CoP_HfGn*	V_220_cm	0	0	170	2	CoP_HfGn*	CoP_SD	1	0.000628160636476
P2	P2_CoP_HfGn*	V_220_cm	0	0	170	2	CoP_HfGn*	CoP_SD	2	-0.000733109269531
P2	P2_CoP_HfGn*	V_220_cm	0	0	170	2	CoP_HfGn*	CoP_SD	3	8.65E-05
P2	P2_CoP_HfGn*	V_220_cm	0	0	170	2	CoP_HfGn*	CoP_SD	4	-0.000390025814385
P2	P2_CoP_HfGn*	V_220_cm	0	0	170	2	CoP_HfGn*	CoP_SD	5	-2.87E-05
P2	P2_CoP_HfGn*	V_220_cm	0	0	170	2	CoP_HfGn*	CoP_SD	6	-0.00021392414677
P2	P2_CoP_HfGn*	V_220_cm	0	0	170	2	CoP_HfGn*	CoP_SD	7	-5.54E-05
P2	P2_CoP_HfGn*	V_220_cm	0	0	170	2	CoP_HfGn*	CoP_SD	8	-0.000124619209656
P2	P2_CoP_HfGn*	V_220_cm	0	0	170	2	CoP_HfGn*	CoP_SD	9	-5.29E-05
P2	P2_CoP_HfGn*	V_220_cm	0	0	170	2	CoP_HfGn*	CoP_SD	10	-7.65E-05
P2	P2_CoP_HfGn*	V_220_cm	0	0	170	3	CoP_HfGn*	CoP_SD	1	-0.00121177485206
P2	P2_CoP_HfGn*	V_220_cm	0	0	170	3	CoP_HfGn*	CoP_SD	2	0.000392552800476
P2	P2_CoP_HfGn*	V_220_cm	0	0	170	3	CoP_HfGn*	CoP_SD	3	-0.000492334245021
P2	P2_CoP_HfGn*	V_220_cm	0	0	170	3	CoP_HfGn*	CoP_SD	4	0.000128215106867
P2	P2_CoP_HfGn*	V_220_cm	0	0	170	3	CoP_HfGn*	CoP_SD	5	-0.000237541618517
P2	P2_CoP_HfGn*	V_220_cm	0	0	170	3	CoP_HfGn*	CoP_SD	6	2.42E-05
P2	P2_CoP_HfGn*	V_220_cm	0	0	170	3	CoP_HfGn*	CoP_SD	7	-0.00012230813997
P2	P2_CoP_HfGn*	V_220_cm	0	0	170	3	CoP_HfGn*	CoP_SD	8	-9.95E-06
P2	P2_CoP_HfGn*	V_220_cm	0	0	170	3	CoP_HfGn*	CoP_SD	9	-6.72E-05
P2	P2_CoP_HfGn*	V_220_cm	0	0	170	3	CoP_HfGn*	CoP_SD	10	-1.79E-05
P2	P2_CoP_HfGn*	V_305_cm	0	0	255	1	CoP_HfGn*	CoP_SD	1	-0.000653982044372
P2	P2_CoP_HfGn*	V_305_cm	0	0	255	1	CoP_HfGn*	CoP_SD	2	-0.000223894886254
P2	P2_CoP_HfGn*	V_305_cm	0	0	255	1	CoP_HfGn*	CoP_SD	3	-0.000293255300187
P2	P2_CoP_HfGn*	V_305_cm	0	0	255	1	CoP_HfGn*	CoP_SD	4	-0.000237854666656
P2	P2_CoP_HfGn*	V_305_cm	0	0	255	1	CoP_HfGn*	CoP_SD	5	-0.000181789209054
P2	P2_CoP_HfGn*	V_305_cm	0	0	255	1	CoP_HfGn*	CoP_SD	6	-0.000168460092026
P2	P2_CoP_HfGn*	V_305_cm	0	0	255	1	CoP_HfGn*	CoP_SD	7	-0.000132910683472
P2	P2_CoP_HfGn*	V_305_cm	0	0	255	1	CoP_HfGn*	CoP_SD	8	-0.000114516055073
P2	P2_CoP_HfGn*	V_305_cm	0	0	255	1	CoP_HfGn*	CoP_SD	9	-9.57E-05
P2	P2_CoP_HfGn*	V_305_cm	0	0	255	1	CoP_HfGn*	CoP_SD	10	-7.99E-05
P2	P2_CoP_HfGn*	V_305_cm	0	0	255	2	CoP_HfGn*	CoP_SD	1	0.000385196749645
P2	P2_CoP_HfGn*	V_305_cm	0	0	255	2	CoP_HfGn*	CoP_SD	2	-0.000111545588214
P2	P2_CoP_HfGn*	V_305_cm	0	0	255	2	CoP_HfGn*	CoP_SD	3	0.000160307507812
P2	P2_CoP_HfGn*	V_305_cm	0	0	255	2	CoP_HfGn*	CoP_SD	4	3.46E-05
P2	P2_CoP_HfGn*	V_305_cm	0	0	255	2	CoP_HfGn*	CoP_SD	5	4.93E-05
P2	P2_CoP_HfGn*	V_305_cm	0	0	255	2	CoP_HfGn*	CoP_SD	6	4.84E-05
P2	P2_CoP_HfGn*	V_305_cm	0	0	255	2	CoP_HfGn*	CoP_SD	7	3.04E-05
P2	P2_CoP_HfGn*	V_305_cm	0	0	255	2	CoP_HfGn*	CoP_SD	8	3.19E-05
P2	P2_CoP_HfGn*	V_305_cm	0	0	255	2	CoP_HfGn*	CoP_SD	9	2.41E-05
P2	P2_CoP_HfGn*	V_305_cm	0	0	255	2	CoP_HfGn*	CoP_SD	10	2.09E-05
P2	P2_CoP_HfGn*	V_305_cm	0	0	255	3	CoP_HfGn*	CoP_SD	1	0.001131291693878
P2	P2_CoP_HfGn*	V_305_cm	0	0	255	3	CoP_HfGn*	CoP_SD	2	0.001485155661655
P2	P2_CoP_HfGn*	V_305_cm	0	0	255	3	CoP_HfGn*	CoP_SD	3	0.00119743715163
P2	P2_CoP_HfGn*	V_305_cm	0	0	255	3	CoP_HfGn*	CoP_SD	4	0.000606857235011
P2	P2_CoP_HfGn*	V_305_cm	0	0	255	3	CoP_HfGn*	CoP_SD	5	2.83E-05
P2	P2_CoP_HfGn*	V_305_cm	0	0	255	3	CoP_HfGn*	CoP_SD	6	-0.000344549034208
P2	P2_CoP_HfGn*	V_305_cm	0	0	255	3	CoP_HfGn*	CoP_SD	7	-0.000460639258952
P2	P2_CoP_HfGn*	V_305_cm	0	0	255	3	CoP_HfGn*	CoP_SD	8	-0.000375784558371
P2	P2_CoP_HfGn*	V_305_cm	0	0	255	3	CoP_HfGn*	CoP_SD	9	-0.000193842779264
P2	P2_CoP_HfGn*	V_305_cm	0	0	255	3	CoP_HfGn*	CoP_SD	10	-1.33E-05
P3	P3_CoP_HfGn*	NV	1	0	0	1	CoP_HfGn*	CoP_SD	1	-0.000216436998571
P3	P3_CoP_HfGn*	NV	1	0	0	1	CoP_HfGn*	CoP_SD	2	-0.000331835112838
P3	P3_CoP_HfGn*	NV	1	0	0	1	CoP_HfGn*	CoP_SD	3	-0.000259104336251
P3	P3_CoP_HfGn*	NV	1	0	0	1	CoP_HfGn*	CoP_SD	4	-0.000270375858627
P3	P3_CoP_HfGn*	NV	1	0	0	1	CoP_HfGn*	CoP_SD	5	-0.000253659513169
P3	P3_CoP_HfGn*	NV	1	0	0	1	CoP_HfGn*	CoP_SD	6	-0.000246210472297
P3	P3_CoP_HfGn*	NV	1	0	0	1	CoP_HfGn*	CoP_SD	7	-0.000236407215056
P3	P3_CoP_HfGn*	NV	1	0	0	1	CoP_HfGn*	CoP_SD	8	-0.000227762521467
P3	P3_CoP_HfGn*	NV	1	0	0	1	CoP_HfGn*	CoP_SD	9	-0.000219203153518
P3	P3_CoP_HfGn*	NV	1	0	0	1	CoP_HfGn*	CoP_SD	10	-0.000211034410007
P3	P3_CoP_HfGn*	NV	1	0	0	2	CoP_HfGn*	CoP_SD	1	0.00088210646805
P3	P3_CoP_HfGn*	NV	1	0	0	2	CoP_HfGn*	CoP_SD	2	0.000765924600195
P3	P3_CoP_HfGn*	NV	1	0	0	2	CoP_HfGn*	CoP_SD	3	0.000739709307492
P3	P3_CoP_HfGn*	NV	1	0	0	2	CoP_HfGn*	CoP_SD	4	0.000714179763875
P3	P3_CoP_HfGn*	NV	1	0	0	2	CoP_HfGn*	CoP_SD	5	0.000686537943159
P3	P3_CoP_HfGn*	NV	1	0	0	2	CoP_HfGn*	CoP_SD	6	0.000661237056345
P3	P3_CoP_HfGn*	NV	1	0	0	2	CoP_HfGn*	CoP_SD	7	0.000636441001054
P3	P3_CoP_HfGn*	NV	1	0	0	2	CoP_HfGn*	CoP_SD	8	0.000612708326305
P3	P3_CoP_HfGn*	NV	1	0	0	2	CoP_HfGn*	CoP_SD	9	0.000589820010399
P3	P3_CoP_HfGn*	NV	1	0	0	2	CoP_HfGn*	CoP_SD	10	0.00056779893325
P3	P3_CoP_HfGn*	NV	0	1	25	3	CoP_HfGn*	CoP_SD	1	0.00088210646805
P3	P3_CoP_HfGn*	NV	0	1	25	3	CoP_HfGn*	CoP_SD	2	0.000765924600195
P3	P3_CoP_HfGn*	NV	0	1	25	3	CoP_HfGn*	CoP_SD	3	0.000739709307492
P3	P3_CoP_HfGn*	NV	0	1	25	3	CoP_HfGn*	CoP_SD	4	0.000714179763875
P3	P3_CoP_HfGn*	NV	0	1	25	3	CoP_HfGn*	CoP_SD	5	0.000686537943159
P3	P3_CoP_HfGn*	NV	0	1	25	3	CoP_HfGn*	CoP_SD	6	0.000661237056345
P3	P3_CoP_HfGn*	NV	0	1	25	3	CoP_HfGn*	CoP_SD	7	0.000636441001054
P3	P3_CoP_HfGn*	NV	0	1	25	3	CoP_HfGn*	CoP_SD	8	0.000612708326305
P3	P3_CoP_HfGn*	NV	0	1	25	3	CoP_HfGn*	CoP_SD	9	0.000589820010399
P3	P3_CoP_HfGn*	NV	0	1	25	3	CoP_HfGn*	CoP_SD	10	0.00056779893325
P3	P3_CoP_HfGn*	V_25_cm	0	1	25	1	CoP_HfGn*	CoP_SD	1	0.000353643035831
P3	P3_CoP_HfGn*	V_25_cm	0	1	25	1	CoP_HfGn*	CoP_SD	2	0.00033598570685
P3	P3_CoP_HfGn*	V_25_cm	0	1	25	1	CoP_HfGn*	CoP_SD	3	0.000267270284934
P3	P3_CoP_HfGn*	V_25_cm	0	1	25	1	CoP_HfGn*	CoP_SD	4	0.000205682969212
P3	P3_CoP_HfGn*	V_25_cm	0	1	25	1	CoP_HfGn*	CoP_SD	5	0.000156918534536
P3	P3_CoP_HfGn*	V_25_cm	0	1	25	1	CoP_HfGn*	CoP_SD	6	0.000119510053005
P3	P3_CoP_HfGn*	V_25_cm	0	1	25	1	CoP_HfGn*	CoP_SD	7	9.10E-05
P3	P3_CoP_HfGn*	V_25_cm	0	1	25	1	CoP_HfGn*	CoP_SD	8	6.92E-05
P3	P3_CoP_HfGn*	V_25_cm	0	1	25	1	CoP_HfGn*	CoP_SD	9	5.27E-05
P3	P3_CoP_HfGn*	V_25_cm	0	1	25	1	CoP_HfGn*	CoP_SD	10	4.01E-05
P3	P3_CoP_HfGn*	V_25_cm	0	1	25	2	CoP_HfGn*	CoP_SD	1	9.39E-05
P3	P3_CoP_HfGn*	V_25_cm	0	1	25	2	CoP_HfGn*	CoP_SD	2	-1.13E-05
P3	P3_CoP_HfGn*	V_25_cm	0	1	25	2	CoP_HfGn*	CoP_SD	3	1.81E-06
P3	P3_CoP_HfGn*	V_25_cm	0	1	25	2	CoP_HfGn*	CoP_SD	4	-3.23E-06
P3	P3_CoP_HfGn*	V_25_cm	0	1	25	2	CoP_HfGn*	CoP_SD	5	-1.64E-06
P3	P3_CoP_HfGn*	V_25_cm	0	1	25	2	CoP_HfGn*	CoP_SD	6	-1.52E-06
P3	P3_CoP_HfGn*	V_25_cm	0	1	25	2	CoP_HfGn*	CoP_SD	7	-1.10E-06
P3	P3_CoP_HfGn*	V_25_cm	0	1	25	2	CoP_HfGn*	CoP_SD	8	-8.53E-07
P3	P3_CoP_HfGn*	V_25_cm	0	1	25	2	CoP_HfGn*	CoP_SD	9	-6.45E-07
P3	P3_CoP_HfGn*	V_25_cm	0	1	25	2	CoP_HfGn*	CoP_SD	10	-4.92E-07
P3	P3_CoP_HfGn*	V_25_cm	0	1	25	3	CoP_HfGn*	CoP_SD	1	-0.000369252413142
P3	P3_CoP_HfGn*	V_25_cm	0	1	25	3	CoP_HfGn*	CoP_SD	2	-0.000458215215632
P3	P3_CoP_HfGn*	V_25_cm	0	1	25	3	CoP_HfGn*	CoP_SD	3	-0.000273824485654
P3	P3_CoP_HfGn*	V_25_cm	0	1	25	3	CoP_HfGn*	CoP_SD	4	-0.000178949624385
P3	P3_CoP_HfGn*	V_25_cm	0	1	25	3	CoP_HfGn*	CoP_SD	5	-0.000110644609365
P3	P3_CoP_HfGn*	V_25_cm	0	1	25	3	CoP_HfGn*	CoP_SD	6	-6.95E-05
P3	P3_CoP_HfGn*	V_25_cm	0	1	25	3	CoP_HfGn*	CoP_SD	7	-4.33E-05
P3	P3_CoP_HfGn*	V_25_cm	0	1	25	3	CoP_HfGn*	CoP_SD	8	-2.71E-05
P3	P3_CoP_HfGn*	V_25_cm	0	1	25	3	CoP_HfGn*	CoP_SD	9	-1.69E-05
P3	P3_CoP_HfGn*	V_25_cm	0	1	25	3	CoP_HfGn*	CoP_SD	10	-1.06E-05
P3	P3_CoP_HfGn*	V_50_cm	0	0	0	1	CoP_HfGn*	CoP_SD	1	-8.59E-05
P3	P3_CoP_HfGn*	V_50_cm	0	0	0	1	CoP_HfGn*	CoP_SD	2	0.000257421794445
P3	P3_CoP_HfGn*	V_50_cm	0	0	0	1	CoP_HfGn*	CoP_SD	3	0.000126665475564
P3	P3_CoP_HfGn*	V_50_cm	0	0	0	1	CoP_HfGn*	CoP_SD	4	9.16E-05
P3	P3_CoP_HfGn*	V_50_cm	0	0	0	1	CoP_HfGn*	CoP_SD	5	5.50E-05
P3	P3_CoP_HfGn*	V_50_cm	0	0	0	1	CoP_HfGn*	CoP_SD	6	3.50E-05
P3	P3_CoP_HfGn*	V_50_cm	0	0	0	1	CoP_HfGn*	CoP_SD	7	2.17E-05
P3	P3_CoP_HfGn*	V_50_cm	0	0	0	1	CoP_HfGn*	CoP_SD	8	1.36E-05
P3	P3_CoP_HfGn*	V_50_cm	0	0	0	1	CoP_HfGn*	CoP_SD	9	8.49E-06
P3	P3_CoP_HfGn*	V_50_cm	0	0	0	1	CoP_HfGn*	CoP_SD	10	5.30E-06
P3	P3_CoP_HfGn*	V_50_cm	0	0	0	2	CoP_HfGn*	CoP_SD	1	-0.000853295660744
P3	P3_CoP_HfGn*	V_50_cm	0	0	0	2	CoP_HfGn*	CoP_SD	2	-0.001084900970463
P3	P3_CoP_HfGn*	V_50_cm	0	0	0	2	CoP_HfGn*	CoP_SD	3	-0.001087197452749
P3	P3_CoP_HfGn*	V_50_cm	0	0	0	2	CoP_HfGn*	CoP_SD	4	-0.00098787023573
P3	P3_CoP_HfGn*	V_50_cm	0	0	0	2	CoP_HfGn*	CoP_SD	5	-0.000857444397359
P3	P3_CoP_HfGn*	V_50_cm	0	0	0	2	CoP_HfGn*	CoP_SD	6	-0.000725986223541
P3	P3_CoP_HfGn*	V_50_cm	0	0	0	2	CoP_HfGn*	CoP_SD	7	-0.000606131378161
P3	P3_CoP_HfGn*	V_50_cm	0	0	0	2	CoP_HfGn*	CoP_SD	8	-0.000501934826198
P3	P3_CoP_HfGn*	V_50_cm	0	0	0	2	CoP_HfGn*	CoP_SD	9	-0.000413632159647
P3	P3_CoP_HfGn*	V_50_cm	0	0	0	2	CoP_HfGn*	CoP_SD	10	-0.000339869087008
P3	P3_CoP_HfGn*	V_50_cm	0	0	0	3	CoP_HfGn*	CoP_SD	1	0.000320713266832
P3	P3_CoP_HfGn*	V_50_cm	0	0	0	3	CoP_HfGn*	CoP_SD	2	0.000290254791239
P3	P3_CoP_HfGn*	V_50_cm	0	0	0	3	CoP_HfGn*	CoP_SD	3	0.000273948536601
P3	P3_CoP_HfGn*	V_50_cm	0	0	0	3	CoP_HfGn*	CoP_SD	4	0.000238451435683
P3	P3_CoP_HfGn*	V_50_cm	0	0	0	3	CoP_HfGn*	CoP_SD	5	0.000202878998122
P3	P3_CoP_HfGn*	V_50_cm	0	0	0	3	CoP_HfGn*	CoP_SD	6	0.000169745900738
P3	P3_CoP_HfGn*	V_50_cm	0	0	0	3	CoP_HfGn*	CoP_SD	7	0.000140761806623
P3	P3_CoP_HfGn*	V_50_cm	0	0	0	3	CoP_HfGn*	CoP_SD	8	0.000116091601764
P3	P3_CoP_HfGn*	V_50_cm	0	0	0	3	CoP_HfGn*	CoP_SD	9	9.54E-05
P3	P3_CoP_HfGn*	V_50_cm	0	0	0	3	CoP_HfGn*	CoP_SD	10	7.83E-05
P3	P3_CoP_HfGn*	V_135_cm	0	0	85	1	CoP_HfGn*	CoP_SD	1	0.000320713266832
P3	P3_CoP_HfGn*	V_135_cm	0	0	85	1	CoP_HfGn*	CoP_SD	2	0.000290254791239
P3	P3_CoP_HfGn*	V_135_cm	0	0	85	1	CoP_HfGn*	CoP_SD	3	0.000273948536601
P3	P3_CoP_HfGn*	V_135_cm	0	0	85	1	CoP_HfGn*	CoP_SD	4	0.000238451435683
P3	P3_CoP_HfGn*	V_135_cm	0	0	85	1	CoP_HfGn*	CoP_SD	5	0.000202878998122
P3	P3_CoP_HfGn*	V_135_cm	0	0	85	1	CoP_HfGn*	CoP_SD	6	0.000169745900738
P3	P3_CoP_HfGn*	V_135_cm	0	0	85	1	CoP_HfGn*	CoP_SD	7	0.000140761806623
P3	P3_CoP_HfGn*	V_135_cm	0	0	85	1	CoP_HfGn*	CoP_SD	8	0.000116091601764
P3	P3_CoP_HfGn*	V_135_cm	0	0	85	1	CoP_HfGn*	CoP_SD	9	9.54E-05
P3	P3_CoP_HfGn*	V_135_cm	0	0	85	1	CoP_HfGn*	CoP_SD	10	7.83E-05
P3	P3_CoP_HfGn*	V_135_cm	0	0	85	2	CoP_HfGn*	CoP_SD	1	0.000320713266832
P3	P3_CoP_HfGn*	V_135_cm	0	0	85	2	CoP_HfGn*	CoP_SD	2	0.000290254791239
P3	P3_CoP_HfGn*	V_135_cm	0	0	85	2	CoP_HfGn*	CoP_SD	3	0.000273948536601
P3	P3_CoP_HfGn*	V_135_cm	0	0	85	2	CoP_HfGn*	CoP_SD	4	0.000238451435683
P3	P3_CoP_HfGn*	V_135_cm	0	0	85	2	CoP_HfGn*	CoP_SD	5	0.000202878998122
P3	P3_CoP_HfGn*	V_135_cm	0	0	85	2	CoP_HfGn*	CoP_SD	6	0.000169745900738
P3	P3_CoP_HfGn*	V_135_cm	0	0	85	2	CoP_HfGn*	CoP_SD	7	0.000140761806623
P3	P3_CoP_HfGn*	V_135_cm	0	0	85	2	CoP_HfGn*	CoP_SD	8	0.000116091601764
P3	P3_CoP_HfGn*	V_135_cm	0	0	85	2	CoP_HfGn*	CoP_SD	9	9.54E-05
P3	P3_CoP_HfGn*	V_135_cm	0	0	85	2	CoP_HfGn*	CoP_SD	10	7.83E-05
P3	P3_CoP_HfGn*	V_135_cm	0	0	85	3	CoP_HfGn*	CoP_SD	1	0.000320713266832
P3	P3_CoP_HfGn*	V_135_cm	0	0	85	3	CoP_HfGn*	CoP_SD	2	0.000290254791239
P3	P3_CoP_HfGn*	V_135_cm	0	0	85	3	CoP_HfGn*	CoP_SD	3	0.000273948536601
P3	P3_CoP_HfGn*	V_135_cm	0	0	85	3	CoP_HfGn*	CoP_SD	4	0.000238451435683
P3	P3_CoP_HfGn*	V_135_cm	0	0	85	3	CoP_HfGn*	CoP_SD	5	0.000202878998122
P3	P3_CoP_HfGn*	V_135_cm	0	0	85	3	CoP_HfGn*	CoP_SD	6	0.000169745900738
P3	P3_CoP_HfGn*	V_135_cm	0	0	85	3	CoP_HfGn*	CoP_SD	7	0.000140761806623
P3	P3_CoP_HfGn*	V_135_cm	0	0	85	3	CoP_HfGn*	CoP_SD	8	0.000116091601764
P3	P3_CoP_HfGn*	V_135_cm	0	0	85	3	CoP_HfGn*	CoP_SD	9	9.54E-05
P3	P3_CoP_HfGn*	V_135_cm	0	0	85	3	CoP_HfGn*	CoP_SD	10	7.83E-05
P3	P3_CoP_HfGn*	V_220_cm	0	0	170	1	CoP_HfGn*	CoP_SD	1	0.000320713266832
P3	P3_CoP_HfGn*	V_220_cm	0	0	170	1	CoP_HfGn*	CoP_SD	2	0.000290254791239
P3	P3_CoP_HfGn*	V_220_cm	0	0	170	1	CoP_HfGn*	CoP_SD	3	0.000273948536601
P3	P3_CoP_HfGn*	V_220_cm	0	0	170	1	CoP_HfGn*	CoP_SD	4	0.000238451435683
P3	P3_CoP_HfGn*	V_220_cm	0	0	170	1	CoP_HfGn*	CoP_SD	5	0.000202878998122
P3	P3_CoP_HfGn*	V_220_cm	0	0	170	1	CoP_HfGn*	CoP_SD	6	0.000169745900738
P3	P3_CoP_HfGn*	V_220_cm	0	0	170	1	CoP_HfGn*	CoP_SD	7	0.000140761806623
P3	P3_CoP_HfGn*	V_220_cm	0	0	170	1	CoP_HfGn*	CoP_SD	8	0.000116091601764
P3	P3_CoP_HfGn*	V_220_cm	0	0	170	1	CoP_HfGn*	CoP_SD	9	9.54E-05
P3	P3_CoP_HfGn*	V_220_cm	0	0	170	1	CoP_HfGn*	CoP_SD	10	7.83E-05
P3	P3_CoP_HfGn*	V_220_cm	0	0	170	2	CoP_HfGn*	CoP_SD	1	6.13E-05
P3	P3_CoP_HfGn*	V_220_cm	0	0	170	2	CoP_HfGn*	CoP_SD	2	-7.75E-05
P3	P3_CoP_HfGn*	V_220_cm	0	0	170	2	CoP_HfGn*	CoP_SD	3	-9.33E-05
P3	P3_CoP_HfGn*	V_220_cm	0	0	170	2	CoP_HfGn*	CoP_SD	4	-9.02E-05
P3	P3_CoP_HfGn*	V_220_cm	0	0	170	2	CoP_HfGn*	CoP_SD	5	-7.98E-05
P3	P3_CoP_HfGn*	V_220_cm	0	0	170	2	CoP_HfGn*	CoP_SD	6	-6.86E-05
P3	P3_CoP_HfGn*	V_220_cm	0	0	170	2	CoP_HfGn*	CoP_SD	7	-5.82E-05
P3	P3_CoP_HfGn*	V_220_cm	0	0	170	2	CoP_HfGn*	CoP_SD	8	-4.92E-05
P3	P3_CoP_HfGn*	V_220_cm	0	0	170	2	CoP_HfGn*	CoP_SD	9	-4.15E-05
P3	P3_CoP_HfGn*	V_220_cm	0	0	170	2	CoP_HfGn*	CoP_SD	10	-3.49E-05
P3	P3_CoP_HfGn*	V_220_cm	0	0	170	3	CoP_HfGn*	CoP_SD	1	-0.000115490851373
P3	P3_CoP_HfGn*	V_220_cm	0	0	170	3	CoP_HfGn*	CoP_SD	2	2.42E-05
P3	P3_CoP_HfGn*	V_220_cm	0	0	170	3	CoP_HfGn*	CoP_SD	3	-4.99E-05
P3	P3_CoP_HfGn*	V_220_cm	0	0	170	3	CoP_HfGn*	CoP_SD	4	-6.48E-06
P3	P3_CoP_HfGn*	V_220_cm	0	0	170	3	CoP_HfGn*	CoP_SD	5	-1.81E-05
P3	P3_CoP_HfGn*	V_220_cm	0	0	170	3	CoP_HfGn*	CoP_SD	6	-1.01E-05
P3	P3_CoP_HfGn*	V_220_cm	0	0	170	3	CoP_HfGn*	CoP_SD	7	-8.79E-06
P3	P3_CoP_HfGn*	V_220_cm	0	0	170	3	CoP_HfGn*	CoP_SD	8	-7.03E-06
P3	P3_CoP_HfGn*	V_220_cm	0	0	170	3	CoP_HfGn*	CoP_SD	9	-5.30E-06
P3	P3_CoP_HfGn*	V_220_cm	0	0	170	3	CoP_HfGn*	CoP_SD	10	-4.34E-06
P3	P3_CoP_HfGn*	V_305_cm	0	0	255	1	CoP_HfGn*	CoP_SD	1	-0.000317184383335
P3	P3_CoP_HfGn*	V_305_cm	0	0	255	1	CoP_HfGn*	CoP_SD	2	-0.000343623388189
P3	P3_CoP_HfGn*	V_305_cm	0	0	255	1	CoP_HfGn*	CoP_SD	3	-0.000138432370335
P3	P3_CoP_HfGn*	V_305_cm	0	0	255	1	CoP_HfGn*	CoP_SD	4	-0.000195179044679
P3	P3_CoP_HfGn*	V_305_cm	0	0	255	1	CoP_HfGn*	CoP_SD	5	-0.000110492416867
P3	P3_CoP_HfGn*	V_305_cm	0	0	255	1	CoP_HfGn*	CoP_SD	6	-0.000104918709323
P3	P3_CoP_HfGn*	V_305_cm	0	0	255	1	CoP_HfGn*	CoP_SD	7	-7.65E-05
P3	P3_CoP_HfGn*	V_305_cm	0	0	255	1	CoP_HfGn*	CoP_SD	8	-6.17E-05
P3	P3_CoP_HfGn*	V_305_cm	0	0	255	1	CoP_HfGn*	CoP_SD	9	-4.86E-05
P3	P3_CoP_HfGn*	V_305_cm	0	0	255	1	CoP_HfGn*	CoP_SD	10	-3.80E-05
P3	P3_CoP_HfGn*	V_305_cm	0	0	255	2	CoP_HfGn*	CoP_SD	1	-0.000317184383335
P3	P3_CoP_HfGn*	V_305_cm	0	0	255	2	CoP_HfGn*	CoP_SD	2	-0.000343623388189
P3	P3_CoP_HfGn*	V_305_cm	0	0	255	2	CoP_HfGn*	CoP_SD	3	-0.000138432370335
P3	P3_CoP_HfGn*	V_305_cm	0	0	255	2	CoP_HfGn*	CoP_SD	4	-0.000195179044679
P3	P3_CoP_HfGn*	V_305_cm	0	0	255	2	CoP_HfGn*	CoP_SD	5	-0.000110492416867
P3	P3_CoP_HfGn*	V_305_cm	0	0	255	2	CoP_HfGn*	CoP_SD	6	-0.000104918709323
P3	P3_CoP_HfGn*	V_305_cm	0	0	255	2	CoP_HfGn*	CoP_SD	7	-7.65E-05
P3	P3_CoP_HfGn*	V_305_cm	0	0	255	2	CoP_HfGn*	CoP_SD	8	-6.17E-05
P3	P3_CoP_HfGn*	V_305_cm	0	0	255	2	CoP_HfGn*	CoP_SD	9	-4.86E-05
P3	P3_CoP_HfGn*	V_305_cm	0	0	255	2	CoP_HfGn*	CoP_SD	10	-3.80E-05
P3	P3_CoP_HfGn*	V_305_cm	0	0	255	3	CoP_HfGn*	CoP_SD	1	-0.000317184383335
P3	P3_CoP_HfGn*	V_305_cm	0	0	255	3	CoP_HfGn*	CoP_SD	2	-0.000343623388189
P3	P3_CoP_HfGn*	V_305_cm	0	0	255	3	CoP_HfGn*	CoP_SD	3	-0.000138432370335
P3	P3_CoP_HfGn*	V_305_cm	0	0	255	3	CoP_HfGn*	CoP_SD	4	-0.000195179044679
P3	P3_CoP_HfGn*	V_305_cm	0	0	255	3	CoP_HfGn*	CoP_SD	5	-0.000110492416867
P3	P3_CoP_HfGn*	V_305_cm	0	0	255	3	CoP_HfGn*	CoP_SD	6	-0.000104918709323
P3	P3_CoP_HfGn*	V_305_cm	0	0	255	3	CoP_HfGn*	CoP_SD	7	-7.65E-05
P3	P3_CoP_HfGn*	V_305_cm	0	0	255	3	CoP_HfGn*	CoP_SD	8	-6.17E-05
P3	P3_CoP_HfGn*	V_305_cm	0	0	255	3	CoP_HfGn*	CoP_SD	9	-4.86E-05
P3	P3_CoP_HfGn*	V_305_cm	0	0	255	3	CoP_HfGn*	CoP_SD	10	-3.80E-05
P4	P4_CoP_HfGn*	NV	1	0	0	1	CoP_HfGn*	CoP_SD	1	0.000548282086444
P4	P4_CoP_HfGn*	NV	1	0	0	1	CoP_HfGn*	CoP_SD	2	0.000524453114673
P4	P4_CoP_HfGn*	NV	1	0	0	1	CoP_HfGn*	CoP_SD	3	0.0002230274133
P4	P4_CoP_HfGn*	NV	1	0	0	1	CoP_HfGn*	CoP_SD	4	6.00E-05
P4	P4_CoP_HfGn*	NV	1	0	0	1	CoP_HfGn*	CoP_SD	5	8.31E-05
P4	P4_CoP_HfGn*	NV	1	0	0	1	CoP_HfGn*	CoP_SD	6	0.000132721670693
P4	P4_CoP_HfGn*	NV	1	0	0	1	CoP_HfGn*	CoP_SD	7	0.00011983583167
P4	P4_CoP_HfGn*	NV	1	0	0	1	CoP_HfGn*	CoP_SD	8	7.39E-05
P4	P4_CoP_HfGn*	NV	1	0	0	1	CoP_HfGn*	CoP_SD	9	4.44E-05
P4	P4_CoP_HfGn*	NV	1	0	0	1	CoP_HfGn*	CoP_SD	10	3.91E-05
P4	P4_CoP_HfGn*	NV	1	0	0	2	CoP_HfGn*	CoP_SD	1	0.000771704397925
P4	P4_CoP_HfGn*	NV	1	0	0	2	CoP_HfGn*	CoP_SD	2	0.001066452552956
P4	P4_CoP_HfGn*	NV	1	0	0	2	CoP_HfGn*	CoP_SD	3	0.000714655087129
P4	P4_CoP_HfGn*	NV	1	0	0	2	CoP_HfGn*	CoP_SD	4	0.000536270383317
P4	P4_CoP_HfGn*	NV	1	0	0	2	CoP_HfGn*	CoP_SD	5	0.000280723054803
P4	P4_CoP_HfGn*	NV	1	0	0	2	CoP_HfGn*	CoP_SD	6	0.000177139018698
P4	P4_CoP_HfGn*	NV	1	0	0	2	CoP_HfGn*	CoP_SD	7	7.49E-05
P4	P4_CoP_HfGn*	NV	1	0	0	2	CoP_HfGn*	CoP_SD	8	4.30E-05
P4	P4_CoP_HfGn*	NV	1	0	0	2	CoP_HfGn*	CoP_SD	9	1.19E-05
P4	P4_CoP_HfGn*	NV	1	0	0	2	CoP_HfGn*	CoP_SD	10	6.64E-06
P4	P4_CoP_HfGn*	NV	0	1	25	3	CoP_HfGn*	CoP_SD	1	-0.001269069696641
P4	P4_CoP_HfGn*	NV	0	1	25	3	CoP_HfGn*	CoP_SD	2	-0.001520220568465
P4	P4_CoP_HfGn*	NV	0	1	25	3	CoP_HfGn*	CoP_SD	3	-0.001246807355423
P4	P4_CoP_HfGn*	NV	0	1	25	3	CoP_HfGn*	CoP_SD	4	-0.000937396346969
P4	P4_CoP_HfGn*	NV	0	1	25	3	CoP_HfGn*	CoP_SD	5	-0.000681695277255
P4	P4_CoP_HfGn*	NV	0	1	25	3	CoP_HfGn*	CoP_SD	6	-0.000489337966379
P4	P4_CoP_HfGn*	NV	0	1	25	3	CoP_HfGn*	CoP_SD	7	-0.000349390941524
P4	P4_CoP_HfGn*	NV	0	1	25	3	CoP_HfGn*	CoP_SD	8	-0.000248918046925
P4	P4_CoP_HfGn*	NV	0	1	25	3	CoP_HfGn*	CoP_SD	9	-0.000177174951438
P4	P4_CoP_HfGn*	NV	0	1	25	3	CoP_HfGn*	CoP_SD	10	-0.000126061338533
P4	P4_CoP_HfGn*	V_25_cm	0	1	25	1	CoP_HfGn*	CoP_SD	1	0.001361286375933
P4	P4_CoP_HfGn*	V_25_cm	0	1	25	1	CoP_HfGn*	CoP_SD	2	0.000976566998778
P4	P4_CoP_HfGn*	V_25_cm	0	1	25	1	CoP_HfGn*	CoP_SD	3	0.00050970400059
P4	P4_CoP_HfGn*	V_25_cm	0	1	25	1	CoP_HfGn*	CoP_SD	4	0.000555839133999
P4	P4_CoP_HfGn*	V_25_cm	0	1	25	1	CoP_HfGn*	CoP_SD	5	0.000452534923844
P4	P4_CoP_HfGn*	V_25_cm	0	1	25	1	CoP_HfGn*	CoP_SD	6	0.000327291213147
P4	P4_CoP_HfGn*	V_25_cm	0	1	25	1	CoP_HfGn*	CoP_SD	7	0.000277954125403
P4	P4_CoP_HfGn*	V_25_cm	0	1	25	1	CoP_HfGn*	CoP_SD	8	0.000226592200715
P4	P4_CoP_HfGn*	V_25_cm	0	1	25	1	CoP_HfGn*	CoP_SD	9	0.000177782957513
P4	P4_CoP_HfGn*	V_25_cm	0	1	25	1	CoP_HfGn*	CoP_SD	10	0.000144429325495
P4	P4_CoP_HfGn*	V_25_cm	0	1	25	2	CoP_HfGn*	CoP_SD	1	0.000263482637851
P4	P4_CoP_HfGn*	V_25_cm	0	1	25	2	CoP_HfGn*	CoP_SD	2	0.000335276981306
P4	P4_CoP_HfGn*	V_25_cm	0	1	25	2	CoP_HfGn*	CoP_SD	3	0.000290695519998
P4	P4_CoP_HfGn*	V_25_cm	0	1	25	2	CoP_HfGn*	CoP_SD	4	0.00023636941812
P4	P4_CoP_HfGn*	V_25_cm	0	1	25	2	CoP_HfGn*	CoP_SD	5	0.000194760754407
P4	P4_CoP_HfGn*	V_25_cm	0	1	25	2	CoP_HfGn*	CoP_SD	6	0.000162455349739
P4	P4_CoP_HfGn*	V_25_cm	0	1	25	2	CoP_HfGn*	CoP_SD	7	0.00013584823648
P4	P4_CoP_HfGn*	V_25_cm	0	1	25	2	CoP_HfGn*	CoP_SD	8	0.000113529561163
P4	P4_CoP_HfGn*	V_25_cm	0	1	25	2	CoP_HfGn*	CoP_SD	9	9.48E-05
P4	P4_CoP_HfGn*	V_25_cm	0	1	25	2	CoP_HfGn*	CoP_SD	10	7.92E-05
P4	P4_CoP_HfGn*	V_25_cm	0	1	25	3	CoP_HfGn*	CoP_SD	1	-0.001181685105019
P4	P4_CoP_HfGn*	V_25_cm	0	1	25	3	CoP_HfGn*	CoP_SD	2	-0.000389047837909
P4	P4_CoP_HfGn*	V_25_cm	0	1	25	3	CoP_HfGn*	CoP_SD	3	-0.000597765510205
P4	P4_CoP_HfGn*	V_25_cm	0	1	25	3	CoP_HfGn*	CoP_SD	4	-0.000429457360917
P4	P4_CoP_HfGn*	V_25_cm	0	1	25	3	CoP_HfGn*	CoP_SD	5	-0.00041357714338
P4	P4_CoP_HfGn*	V_25_cm	0	1	25	3	CoP_HfGn*	CoP_SD	6	-0.000350274641848
P4	P4_CoP_HfGn*	V_25_cm	0	1	25	3	CoP_HfGn*	CoP_SD	7	-0.00031301634786
P4	P4_CoP_HfGn*	V_25_cm	0	1	25	3	CoP_HfGn*	CoP_SD	8	-0.00027338691088
P4	P4_CoP_HfGn*	V_25_cm	0	1	25	3	CoP_HfGn*	CoP_SD	9	-0.000241099756121
P4	P4_CoP_HfGn*	V_25_cm	0	1	25	3	CoP_HfGn*	CoP_SD	10	-0.000211752572052
P4	P4_CoP_HfGn*	V_50_cm	0	0	0	1	CoP_HfGn*	CoP_SD	1	0.000436505316794
P4	P4_CoP_HfGn*	V_50_cm	0	0	0	1	CoP_HfGn*	CoP_SD	2	0.000638780922999
P4	P4_CoP_HfGn*	V_50_cm	0	0	0	1	CoP_HfGn*	CoP_SD	3	0.000626262930446
P4	P4_CoP_HfGn*	V_50_cm	0	0	0	1	CoP_HfGn*	CoP_SD	4	0.00056310985891
P4	P4_CoP_HfGn*	V_50_cm	0	0	0	1	CoP_HfGn*	CoP_SD	5	0.000483811907613
P4	P4_CoP_HfGn*	V_50_cm	0	0	0	1	CoP_HfGn*	CoP_SD	6	0.000407796775966
P4	P4_CoP_HfGn*	V_50_cm	0	0	0	1	CoP_HfGn*	CoP_SD	7	0.000340341693746
P4	P4_CoP_HfGn*	V_50_cm	0	0	0	1	CoP_HfGn*	CoP_SD	8	0.000282677519949
P4	P4_CoP_HfGn*	V_50_cm	0	0	0	1	CoP_HfGn*	CoP_SD	9	0.000234203498539
P4	P4_CoP_HfGn*	V_50_cm	0	0	0	1	CoP_HfGn*	CoP_SD	10	0.000193799354601
P4	P4_CoP_HfGn*	V_50_cm	0	0	0	2	CoP_HfGn*	CoP_SD	1	-0.002386399235855
P4	P4_CoP_HfGn*	V_50_cm	0	0	0	2	CoP_HfGn*	CoP_SD	2	-0.00122575845282
P4	P4_CoP_HfGn*	V_50_cm	0	0	0	2	CoP_HfGn*	CoP_SD	3	0.000298916905159
P4	P4_CoP_HfGn*	V_50_cm	0	0	0	2	CoP_HfGn*	CoP_SD	4	0.001444090297196
P4	P4_CoP_HfGn*	V_50_cm	0	0	0	2	CoP_HfGn*	CoP_SD	5	0.002007226053115
P4	P4_CoP_HfGn*	V_50_cm	0	0	0	2	CoP_HfGn*	CoP_SD	6	0.002004151216599
P4	P4_CoP_HfGn*	V_50_cm	0	0	0	2	CoP_HfGn*	CoP_SD	7	0.001574570247792
P4	P4_CoP_HfGn*	V_50_cm	0	0	0	2	CoP_HfGn*	CoP_SD	8	0.000915651830849
P4	P4_CoP_HfGn*	V_50_cm	0	0	0	2	CoP_HfGn*	CoP_SD	9	0.000224780955335
P4	P4_CoP_HfGn*	V_50_cm	0	0	0	2	CoP_HfGn*	CoP_SD	10	-0.000342750638006
P4	P4_CoP_HfGn*	V_50_cm	0	0	0	3	CoP_HfGn*	CoP_SD	1	-0.002072642531492
P4	P4_CoP_HfGn*	V_50_cm	0	0	0	3	CoP_HfGn*	CoP_SD	2	-0.002772464424619
P4	P4_CoP_HfGn*	V_50_cm	0	0	0	3	CoP_HfGn*	CoP_SD	3	-0.002502395152838
P4	P4_CoP_HfGn*	V_50_cm	0	0	0	3	CoP_HfGn*	CoP_SD	4	-0.001705040701004
P4	P4_CoP_HfGn*	V_50_cm	0	0	0	3	CoP_HfGn*	CoP_SD	5	-0.000787742058796
P4	P4_CoP_HfGn*	V_50_cm	0	0	0	3	CoP_HfGn*	CoP_SD	6	-2.90E-05
P4	P4_CoP_HfGn*	V_50_cm	0	0	0	3	CoP_HfGn*	CoP_SD	7	0.000441268626674
P4	P4_CoP_HfGn*	V_50_cm	0	0	0	3	CoP_HfGn*	CoP_SD	8	0.000616714011555
P4	P4_CoP_HfGn*	V_50_cm	0	0	0	3	CoP_HfGn*	CoP_SD	9	0.000567937620925
P4	P4_CoP_HfGn*	V_50_cm	0	0	0	3	CoP_HfGn*	CoP_SD	10	0.000394675517546
P4	P4_CoP_HfGn*	V_135_cm	0	0	85	1	CoP_HfGn*	CoP_SD	1	-0.000271466155459
P4	P4_CoP_HfGn*	V_135_cm	0	0	85	1	CoP_HfGn*	CoP_SD	2	-0.000243712727237
P4	P4_CoP_HfGn*	V_135_cm	0	0	85	1	CoP_HfGn*	CoP_SD	3	-0.000215536171982
P4	P4_CoP_HfGn*	V_135_cm	0	0	85	1	CoP_HfGn*	CoP_SD	4	-0.000243778706213
P4	P4_CoP_HfGn*	V_135_cm	0	0	85	1	CoP_HfGn*	CoP_SD	5	-0.000252845110641
P4	P4_CoP_HfGn*	V_135_cm	0	0	85	1	CoP_HfGn*	CoP_SD	6	-0.000258619307802
P4	P4_CoP_HfGn*	V_135_cm	0	0	85	1	CoP_HfGn*	CoP_SD	7	-0.000269655622246
P4	P4_CoP_HfGn*	V_135_cm	0	0	85	1	CoP_HfGn*	CoP_SD	8	-0.00028001770052
P4	P4_CoP_HfGn*	V_135_cm	0	0	85	1	CoP_HfGn*	CoP_SD	9	-0.000290209487131
P4	P4_CoP_HfGn*	V_135_cm	0	0	85	1	CoP_HfGn*	CoP_SD	10	-0.000301183058763
P4	P4_CoP_HfGn*	V_135_cm	0	0	85	2	CoP_HfGn*	CoP_SD	1	-0.000734496403409
P4	P4_CoP_HfGn*	V_135_cm	0	0	85	2	CoP_HfGn*	CoP_SD	2	-0.000779065441223
P4	P4_CoP_HfGn*	V_135_cm	0	0	85	2	CoP_HfGn*	CoP_SD	3	-0.000694774832792
P4	P4_CoP_HfGn*	V_135_cm	0	0	85	2	CoP_HfGn*	CoP_SD	4	-0.000622795851099
P4	P4_CoP_HfGn*	V_135_cm	0	0	85	2	CoP_HfGn*	CoP_SD	5	-0.000554823572459
P4	P4_CoP_HfGn*	V_135_cm	0	0	85	2	CoP_HfGn*	CoP_SD	6	-0.000494891012821
P4	P4_CoP_HfGn*	V_135_cm	0	0	85	2	CoP_HfGn*	CoP_SD	7	-0.000441244024703
P4	P4_CoP_HfGn*	V_135_cm	0	0	85	2	CoP_HfGn*	CoP_SD	8	-0.000393458395788
P4	P4_CoP_HfGn*	V_135_cm	0	0	85	2	CoP_HfGn*	CoP_SD	9	-0.000350835650023
P4	P4_CoP_HfGn*	V_135_cm	0	0	85	2	CoP_HfGn*	CoP_SD	10	-0.000312833284674
P4	P4_CoP_HfGn*	V_135_cm	0	0	85	3	CoP_HfGn*	CoP_SD	1	0.000329630566909
P4	P4_CoP_HfGn*	V_135_cm	0	0	85	3	CoP_HfGn*	CoP_SD	2	0.000214069872434
P4	P4_CoP_HfGn*	V_135_cm	0	0	85	3	CoP_HfGn*	CoP_SD	3	0.00011320673029
P4	P4_CoP_HfGn*	V_135_cm	0	0	85	3	CoP_HfGn*	CoP_SD	4	0.000240581307768
P4	P4_CoP_HfGn*	V_135_cm	0	0	85	3	CoP_HfGn*	CoP_SD	5	0.00010848849239
P4	P4_CoP_HfGn*	V_135_cm	0	0	85	3	CoP_HfGn*	CoP_SD	6	0.0001482243798
P4	P4_CoP_HfGn*	V_135_cm	0	0	85	3	CoP_HfGn*	CoP_SD	7	0.000138753345312
P4	P4_CoP_HfGn*	V_135_cm	0	0	85	3	CoP_HfGn*	CoP_SD	8	9.51E-05
P4	P4_CoP_HfGn*	V_135_cm	0	0	85	3	CoP_HfGn*	CoP_SD	9	0.000119263498677
P4	P4_CoP_HfGn*	V_135_cm	0	0	85	3	CoP_HfGn*	CoP_SD	10	8.85E-05
P4	P4_CoP_HfGn*	V_220_cm	0	0	170	1	CoP_HfGn*	CoP_SD	1	-0.001178421554021
P4	P4_CoP_HfGn*	V_220_cm	0	0	170	1	CoP_HfGn*	CoP_SD	2	-0.001040055194961
P4	P4_CoP_HfGn*	V_220_cm	0	0	170	1	CoP_HfGn*	CoP_SD	3	-0.0008238203733
P4	P4_CoP_HfGn*	V_220_cm	0	0	170	1	CoP_HfGn*	CoP_SD	4	-0.000582702060555
P4	P4_CoP_HfGn*	V_220_cm	0	0	170	1	CoP_HfGn*	CoP_SD	5	-0.000406504058695
P4	P4_CoP_HfGn*	V_220_cm	0	0	170	1	CoP_HfGn*	CoP_SD	6	-0.000277676063034
P4	P4_CoP_HfGn*	V_220_cm	0	0	170	1	CoP_HfGn*	CoP_SD	7	-0.000189124604491
P4	P4_CoP_HfGn*	V_220_cm	0	0	170	1	CoP_HfGn*	CoP_SD	8	-0.00012823575469
P4	P4_CoP_HfGn*	V_220_cm	0	0	170	1	CoP_HfGn*	CoP_SD	9	-8.69E-05
P4	P4_CoP_HfGn*	V_220_cm	0	0	170	1	CoP_HfGn*	CoP_SD	10	-5.88E-05
P4	P4_CoP_HfGn*	V_220_cm	0	0	170	2	CoP_HfGn*	CoP_SD	1	0.001381274472486
P4	P4_CoP_HfGn*	V_220_cm	0	0	170	2	CoP_HfGn*	CoP_SD	2	0.001578223974517
P4	P4_CoP_HfGn*	V_220_cm	0	0	170	2	CoP_HfGn*	CoP_SD	3	0.000771876586269
P4	P4_CoP_HfGn*	V_220_cm	0	0	170	2	CoP_HfGn*	CoP_SD	4	0.000427184948344
P4	P4_CoP_HfGn*	V_220_cm	0	0	170	2	CoP_HfGn*	CoP_SD	5	0.000484663846769
P4	P4_CoP_HfGn*	V_220_cm	0	0	170	2	CoP_HfGn*	CoP_SD	6	0.000438155315234
P4	P4_CoP_HfGn*	V_220_cm	0	0	170	2	CoP_HfGn*	CoP_SD	7	0.000291189251252
P4	P4_CoP_HfGn*	V_220_cm	0	0	170	2	CoP_HfGn*	CoP_SD	8	0.000205974559407
P4	P4_CoP_HfGn*	V_220_cm	0	0	170	2	CoP_HfGn*	CoP_SD	9	0.000177143004081
P4	P4_CoP_HfGn*	V_220_cm	0	0	170	2	CoP_HfGn*	CoP_SD	10	0.000145288868303
P4	P4_CoP_HfGn*	V_220_cm	0	0	170	3	CoP_HfGn*	CoP_SD	1	0.000674772658293
P4	P4_CoP_HfGn*	V_220_cm	0	0	170	3	CoP_HfGn*	CoP_SD	2	0.00028136380236
P4	P4_CoP_HfGn*	V_220_cm	0	0	170	3	CoP_HfGn*	CoP_SD	3	0.000240190391528
P4	P4_CoP_HfGn*	V_220_cm	0	0	170	3	CoP_HfGn*	CoP_SD	4	0.000303942180207
P4	P4_CoP_HfGn*	V_220_cm	0	0	170	3	CoP_HfGn*	CoP_SD	5	0.000189354205115
P4	P4_CoP_HfGn*	V_220_cm	0	0	170	3	CoP_HfGn*	CoP_SD	6	0.000183067574185
P4	P4_CoP_HfGn*	V_220_cm	0	0	170	3	CoP_HfGn*	CoP_SD	7	0.000165231743095
P4	P4_CoP_HfGn*	V_220_cm	0	0	170	3	CoP_HfGn*	CoP_SD	8	0.000129086552863
P4	P4_CoP_HfGn*	V_220_cm	0	0	170	3	CoP_HfGn*	CoP_SD	9	0.000117427618242
P4	P4_CoP_HfGn*	V_220_cm	0	0	170	3	CoP_HfGn*	CoP_SD	10	1.00E-04
P4	P4_CoP_HfGn*	V_305_cm	0	0	255	1	CoP_HfGn*	CoP_SD	1	-0.001552169222988
P4	P4_CoP_HfGn*	V_305_cm	0	0	255	1	CoP_HfGn*	CoP_SD	2	-0.001241588310718
P4	P4_CoP_HfGn*	V_305_cm	0	0	255	1	CoP_HfGn*	CoP_SD	3	-0.001400365291522
P4	P4_CoP_HfGn*	V_305_cm	0	0	255	1	CoP_HfGn*	CoP_SD	4	-0.001506709141735
P4	P4_CoP_HfGn*	V_305_cm	0	0	255	1	CoP_HfGn*	CoP_SD	5	-0.001622503108845
P4	P4_CoP_HfGn*	V_305_cm	0	0	255	1	CoP_HfGn*	CoP_SD	6	-0.001749024652557
P4	P4_CoP_HfGn*	V_305_cm	0	0	255	1	CoP_HfGn*	CoP_SD	7	-0.001884897953379
P4	P4_CoP_HfGn*	V_305_cm	0	0	255	1	CoP_HfGn*	CoP_SD	8	-0.002031401516447
P4	P4_CoP_HfGn*	V_305_cm	0	0	255	1	CoP_HfGn*	CoP_SD	9	-0.002189288911333
P4	P4_CoP_HfGn*	V_305_cm	0	0	255	1	CoP_HfGn*	CoP_SD	10	-0.002359446307373
P4	P4_CoP_HfGn*	V_305_cm	0	0	255	2	CoP_HfGn*	CoP_SD	1	0.000130401549382
P4	P4_CoP_HfGn*	V_305_cm	0	0	255	2	CoP_HfGn*	CoP_SD	2	0.000226581834603
P4	P4_CoP_HfGn*	V_305_cm	0	0	255	2	CoP_HfGn*	CoP_SD	3	0.000232688651478
P4	P4_CoP_HfGn*	V_305_cm	0	0	255	2	CoP_HfGn*	CoP_SD	4	0.000229704625039
P4	P4_CoP_HfGn*	V_305_cm	0	0	255	2	CoP_HfGn*	CoP_SD	5	0.000219260095776
P4	P4_CoP_HfGn*	V_305_cm	0	0	255	2	CoP_HfGn*	CoP_SD	6	0.000208088620944
P4	P4_CoP_HfGn*	V_305_cm	0	0	255	2	CoP_HfGn*	CoP_SD	7	0.000196810520268
P4	P4_CoP_HfGn*	V_305_cm	0	0	255	2	CoP_HfGn*	CoP_SD	8	0.000185994840448
P4	P4_CoP_HfGn*	V_305_cm	0	0	255	2	CoP_HfGn*	CoP_SD	9	0.00017570695602
P4	P4_CoP_HfGn*	V_305_cm	0	0	255	2	CoP_HfGn*	CoP_SD	10	0.000165970804162
P4	P4_CoP_HfGn*	V_305_cm	0	0	255	3	CoP_HfGn*	CoP_SD	1	0.000461052066327
P4	P4_CoP_HfGn*	V_305_cm	0	0	255	3	CoP_HfGn*	CoP_SD	2	0.001207285550885
P4	P4_CoP_HfGn*	V_305_cm	0	0	255	3	CoP_HfGn*	CoP_SD	3	0.000902119050344
P4	P4_CoP_HfGn*	V_305_cm	0	0	255	3	CoP_HfGn*	CoP_SD	4	0.000959206633891
P4	P4_CoP_HfGn*	V_305_cm	0	0	255	3	CoP_HfGn*	CoP_SD	5	0.000549181574563
P4	P4_CoP_HfGn*	V_305_cm	0	0	255	3	CoP_HfGn*	CoP_SD	6	0.000470334530663
P4	P4_CoP_HfGn*	V_305_cm	0	0	255	3	CoP_HfGn*	CoP_SD	7	0.000188534870435
P4	P4_CoP_HfGn*	V_305_cm	0	0	255	3	CoP_HfGn*	CoP_SD	8	0.000146661417816
P4	P4_CoP_HfGn*	V_305_cm	0	0	255	3	CoP_HfGn*	CoP_SD	9	3.88E-06
P4	P4_CoP_HfGn*	V_305_cm	0	0	255	3	CoP_HfGn*	CoP_SD	10	9.36E-06
P5	P5_CoP_HfGn*	NV	1	0	0	1	CoP_HfGn*	CoP_SD	1	-0.001666542945637
P5	P5_CoP_HfGn*	NV	1	0	0	1	CoP_HfGn*	CoP_SD	2	-0.00205032450099
P5	P5_CoP_HfGn*	NV	1	0	0	1	CoP_HfGn*	CoP_SD	3	-0.002000724817685
P5	P5_CoP_HfGn*	NV	1	0	0	1	CoP_HfGn*	CoP_SD	4	-0.001553646716468
P5	P5_CoP_HfGn*	NV	1	0	0	1	CoP_HfGn*	CoP_SD	5	-0.001140217247153
P5	P5_CoP_HfGn*	NV	1	0	0	1	CoP_HfGn*	CoP_SD	6	-0.000696452894989
P5	P5_CoP_HfGn*	NV	1	0	0	1	CoP_HfGn*	CoP_SD	7	-0.000402754654473
P5	P5_CoP_HfGn*	NV	1	0	0	1	CoP_HfGn*	CoP_SD	8	-0.000162109114378
P5	P5_CoP_HfGn*	NV	1	0	0	1	CoP_HfGn*	CoP_SD	9	-4.13E-05
P5	P5_CoP_HfGn*	NV	1	0	0	1	CoP_HfGn*	CoP_SD	10	4.22E-05
P5	P5_CoP_HfGn*	NV	1	0	0	2	CoP_HfGn*	CoP_SD	1	-0.001666542945637
P5	P5_CoP_HfGn*	NV	1	0	0	2	CoP_HfGn*	CoP_SD	2	-0.00205032450099
P5	P5_CoP_HfGn*	NV	1	0	0	2	CoP_HfGn*	CoP_SD	3	-0.002000724817685
P5	P5_CoP_HfGn*	NV	1	0	0	2	CoP_HfGn*	CoP_SD	4	-0.001553646716468
P5	P5_CoP_HfGn*	NV	1	0	0	2	CoP_HfGn*	CoP_SD	5	-0.001140217247153
P5	P5_CoP_HfGn*	NV	1	0	0	2	CoP_HfGn*	CoP_SD	6	-0.000696452894989
P5	P5_CoP_HfGn*	NV	1	0	0	2	CoP_HfGn*	CoP_SD	7	-0.000402754654473
P5	P5_CoP_HfGn*	NV	1	0	0	2	CoP_HfGn*	CoP_SD	8	-0.000162109114378
P5	P5_CoP_HfGn*	NV	1	0	0	2	CoP_HfGn*	CoP_SD	9	-4.13E-05
P5	P5_CoP_HfGn*	NV	1	0	0	2	CoP_HfGn*	CoP_SD	10	4.22E-05
P5	P5_CoP_HfGn*	NV	0	1	25	3	CoP_HfGn*	CoP_SD	1	-0.001666542945637
P5	P5_CoP_HfGn*	NV	0	1	25	3	CoP_HfGn*	CoP_SD	2	-0.00205032450099
P5	P5_CoP_HfGn*	NV	0	1	25	3	CoP_HfGn*	CoP_SD	3	-0.002000724817685
P5	P5_CoP_HfGn*	NV	0	1	25	3	CoP_HfGn*	CoP_SD	4	-0.001553646716468
P5	P5_CoP_HfGn*	NV	0	1	25	3	CoP_HfGn*	CoP_SD	5	-0.001140217247153
P5	P5_CoP_HfGn*	NV	0	1	25	3	CoP_HfGn*	CoP_SD	6	-0.000696452894989
P5	P5_CoP_HfGn*	NV	0	1	25	3	CoP_HfGn*	CoP_SD	7	-0.000402754654473
P5	P5_CoP_HfGn*	NV	0	1	25	3	CoP_HfGn*	CoP_SD	8	-0.000162109114378
P5	P5_CoP_HfGn*	NV	0	1	25	3	CoP_HfGn*	CoP_SD	9	-4.13E-05
P5	P5_CoP_HfGn*	NV	0	1	25	3	CoP_HfGn*	CoP_SD	10	4.22E-05
P5	P5_CoP_HfGn*	V_25_cm	0	1	25	1	CoP_HfGn*	CoP_SD	1	0.000506992779259
P5	P5_CoP_HfGn*	V_25_cm	0	1	25	1	CoP_HfGn*	CoP_SD	2	0.0002519461079
P5	P5_CoP_HfGn*	V_25_cm	0	1	25	1	CoP_HfGn*	CoP_SD	3	0.00024367363657
P5	P5_CoP_HfGn*	V_25_cm	0	1	25	1	CoP_HfGn*	CoP_SD	4	0.00018329999435
P5	P5_CoP_HfGn*	V_25_cm	0	1	25	1	CoP_HfGn*	CoP_SD	5	0.000149395354238
P5	P5_CoP_HfGn*	V_25_cm	0	1	25	1	CoP_HfGn*	CoP_SD	6	0.000118556764621
P5	P5_CoP_HfGn*	V_25_cm	0	1	25	1	CoP_HfGn*	CoP_SD	7	9.49E-05
P5	P5_CoP_HfGn*	V_25_cm	0	1	25	1	CoP_HfGn*	CoP_SD	8	7.58E-05
P5	P5_CoP_HfGn*	V_25_cm	0	1	25	1	CoP_HfGn*	CoP_SD	9	6.05E-05
P5	P5_CoP_HfGn*	V_25_cm	0	1	25	1	CoP_HfGn*	CoP_SD	10	4.83E-05
P5	P5_CoP_HfGn*	V_25_cm	0	1	25	2	CoP_HfGn*	CoP_SD	1	1.60E-05
P5	P5_CoP_HfGn*	V_25_cm	0	1	25	2	CoP_HfGn*	CoP_SD	2	-6.83E-05
P5	P5_CoP_HfGn*	V_25_cm	0	1	25	2	CoP_HfGn*	CoP_SD	3	1.53E-05
P5	P5_CoP_HfGn*	V_25_cm	0	1	25	2	CoP_HfGn*	CoP_SD	4	-5.24E-05
P5	P5_CoP_HfGn*	V_25_cm	0	1	25	2	CoP_HfGn*	CoP_SD	5	5.38E-06
P5	P5_CoP_HfGn*	V_25_cm	0	1	25	2	CoP_HfGn*	CoP_SD	6	-3.96E-05
P5	P5_CoP_HfGn*	V_25_cm	0	1	25	2	CoP_HfGn*	CoP_SD	7	-9.11E-07
P5	P5_CoP_HfGn*	V_25_cm	0	1	25	2	CoP_HfGn*	CoP_SD	8	-3.05E-05
P5	P5_CoP_HfGn*	V_25_cm	0	1	25	2	CoP_HfGn*	CoP_SD	9	-4.58E-06
P5	P5_CoP_HfGn*	V_25_cm	0	1	25	2	CoP_HfGn*	CoP_SD	10	-2.39E-05
P5	P5_CoP_HfGn*	V_25_cm	0	1	25	3	CoP_HfGn*	CoP_SD	1	-8.40E-05
P5	P5_CoP_HfGn*	V_25_cm	0	1	25	3	CoP_HfGn*	CoP_SD	2	-2.41E-06
P5	P5_CoP_HfGn*	V_25_cm	0	1	25	3	CoP_HfGn*	CoP_SD	3	-2.87E-05
P5	P5_CoP_HfGn*	V_25_cm	0	1	25	3	CoP_HfGn*	CoP_SD	4	-6.80E-06
P5	P5_CoP_HfGn*	V_25_cm	0	1	25	3	CoP_HfGn*	CoP_SD	5	-1.29E-05
P5	P5_CoP_HfGn*	V_25_cm	0	1	25	3	CoP_HfGn*	CoP_SD	6	-5.97E-06
P5	P5_CoP_HfGn*	V_25_cm	0	1	25	3	CoP_HfGn*	CoP_SD	7	-6.71E-06
P5	P5_CoP_HfGn*	V_25_cm	0	1	25	3	CoP_HfGn*	CoP_SD	8	-4.16E-06
P5	P5_CoP_HfGn*	V_25_cm	0	1	25	3	CoP_HfGn*	CoP_SD	9	-3.80E-06
P5	P5_CoP_HfGn*	V_25_cm	0	1	25	3	CoP_HfGn*	CoP_SD	10	-2.68E-06
P5	P5_CoP_HfGn*	V_50_cm	0	0	0	1	CoP_HfGn*	CoP_SD	1	0.000128101396109
P5	P5_CoP_HfGn*	V_50_cm	0	0	0	1	CoP_HfGn*	CoP_SD	2	0.000228708089301
P5	P5_CoP_HfGn*	V_50_cm	0	0	0	1	CoP_HfGn*	CoP_SD	3	8.12E-05
P5	P5_CoP_HfGn*	V_50_cm	0	0	0	1	CoP_HfGn*	CoP_SD	4	0.000122010131064
P5	P5_CoP_HfGn*	V_50_cm	0	0	0	1	CoP_HfGn*	CoP_SD	5	0.000108233763433
P5	P5_CoP_HfGn*	V_50_cm	0	0	0	1	CoP_HfGn*	CoP_SD	6	7.98E-05
P5	P5_CoP_HfGn*	V_50_cm	0	0	0	1	CoP_HfGn*	CoP_SD	7	8.13E-05
P5	P5_CoP_HfGn*	V_50_cm	0	0	0	1	CoP_HfGn*	CoP_SD	8	6.87E-05
P5	P5_CoP_HfGn*	V_50_cm	0	0	0	1	CoP_HfGn*	CoP_SD	9	5.94E-05
P5	P5_CoP_HfGn*	V_50_cm	0	0	0	1	CoP_HfGn*	CoP_SD	10	5.41E-05
P5	P5_CoP_HfGn*	V_50_cm	0	0	0	2	CoP_HfGn*	CoP_SD	1	-0.000230156184725
P5	P5_CoP_HfGn*	V_50_cm	0	0	0	2	CoP_HfGn*	CoP_SD	2	-4.59E-05
P5	P5_CoP_HfGn*	V_50_cm	0	0	0	2	CoP_HfGn*	CoP_SD	3	-0.00013806365252
P5	P5_CoP_HfGn*	V_50_cm	0	0	0	2	CoP_HfGn*	CoP_SD	4	-5.58E-05
P5	P5_CoP_HfGn*	V_50_cm	0	0	0	2	CoP_HfGn*	CoP_SD	5	-8.85E-05
P5	P5_CoP_HfGn*	V_50_cm	0	0	0	2	CoP_HfGn*	CoP_SD	6	-5.04E-05
P5	P5_CoP_HfGn*	V_50_cm	0	0	0	2	CoP_HfGn*	CoP_SD	7	-6.00E-05
P5	P5_CoP_HfGn*	V_50_cm	0	0	0	2	CoP_HfGn*	CoP_SD	8	-4.11E-05
P5	P5_CoP_HfGn*	V_50_cm	0	0	0	2	CoP_HfGn*	CoP_SD	9	-4.22E-05
P5	P5_CoP_HfGn*	V_50_cm	0	0	0	2	CoP_HfGn*	CoP_SD	10	-3.20E-05
P5	P5_CoP_HfGn*	V_50_cm	0	0	0	3	CoP_HfGn*	CoP_SD	1	-0.00077621681704
P5	P5_CoP_HfGn*	V_50_cm	0	0	0	3	CoP_HfGn*	CoP_SD	2	-0.000674190898269
P5	P5_CoP_HfGn*	V_50_cm	0	0	0	3	CoP_HfGn*	CoP_SD	3	-0.000235766966437
P5	P5_CoP_HfGn*	V_50_cm	0	0	0	3	CoP_HfGn*	CoP_SD	4	-0.000124651648369
P5	P5_CoP_HfGn*	V_50_cm	0	0	0	3	CoP_HfGn*	CoP_SD	5	-9.24E-05
P5	P5_CoP_HfGn*	V_50_cm	0	0	0	3	CoP_HfGn*	CoP_SD	6	-5.00E-05
P5	P5_CoP_HfGn*	V_50_cm	0	0	0	3	CoP_HfGn*	CoP_SD	7	-2.57E-05
P5	P5_CoP_HfGn*	V_50_cm	0	0	0	3	CoP_HfGn*	CoP_SD	8	-1.53E-05
P5	P5_CoP_HfGn*	V_50_cm	0	0	0	3	CoP_HfGn*	CoP_SD	9	-8.92E-06
P5	P5_CoP_HfGn*	V_50_cm	0	0	0	3	CoP_HfGn*	CoP_SD	10	-4.91E-06
P5	P5_CoP_HfGn*	V_135_cm	0	0	85	1	CoP_HfGn*	CoP_SD	1	-0.000272530925546
P5	P5_CoP_HfGn*	V_135_cm	0	0	85	1	CoP_HfGn*	CoP_SD	2	-0.000280355244226
P5	P5_CoP_HfGn*	V_135_cm	0	0	85	1	CoP_HfGn*	CoP_SD	3	-0.000190743719956
P5	P5_CoP_HfGn*	V_135_cm	0	0	85	1	CoP_HfGn*	CoP_SD	4	-0.000175475068444
P5	P5_CoP_HfGn*	V_135_cm	0	0	85	1	CoP_HfGn*	CoP_SD	5	-0.000159249402971
P5	P5_CoP_HfGn*	V_135_cm	0	0	85	1	CoP_HfGn*	CoP_SD	6	-0.000136109771675
P5	P5_CoP_HfGn*	V_135_cm	0	0	85	1	CoP_HfGn*	CoP_SD	7	-0.000118875021412
P5	P5_CoP_HfGn*	V_135_cm	0	0	85	1	CoP_HfGn*	CoP_SD	8	-0.000104360588387
P5	P5_CoP_HfGn*	V_135_cm	0	0	85	1	CoP_HfGn*	CoP_SD	9	-9.11E-05
P5	P5_CoP_HfGn*	V_135_cm	0	0	85	1	CoP_HfGn*	CoP_SD	10	-7.95E-05
P5	P5_CoP_HfGn*	V_135_cm	0	0	85	2	CoP_HfGn*	CoP_SD	1	-0.000300784237888
P5	P5_CoP_HfGn*	V_135_cm	0	0	85	2	CoP_HfGn*	CoP_SD	2	-0.000226323893279
P5	P5_CoP_HfGn*	V_135_cm	0	0	85	2	CoP_HfGn*	CoP_SD	3	-0.000175616181385
P5	P5_CoP_HfGn*	V_135_cm	0	0	85	2	CoP_HfGn*	CoP_SD	4	-0.000129480064033
P5	P5_CoP_HfGn*	V_135_cm	0	0	85	2	CoP_HfGn*	CoP_SD	5	-0.000100166656932
P5	P5_CoP_HfGn*	V_135_cm	0	0	85	2	CoP_HfGn*	CoP_SD	6	-7.40E-05
P5	P5_CoP_HfGn*	V_135_cm	0	0	85	2	CoP_HfGn*	CoP_SD	7	-5.71E-05
P5	P5_CoP_HfGn*	V_135_cm	0	0	85	2	CoP_HfGn*	CoP_SD	8	-4.23E-05
P5	P5_CoP_HfGn*	V_135_cm	0	0	85	2	CoP_HfGn*	CoP_SD	9	-3.26E-05
P5	P5_CoP_HfGn*	V_135_cm	0	0	85	2	CoP_HfGn*	CoP_SD	10	-2.42E-05
P5	P5_CoP_HfGn*	V_135_cm	0	0	85	3	CoP_HfGn*	CoP_SD	1	-0.00082672762587
P5	P5_CoP_HfGn*	V_135_cm	0	0	85	3	CoP_HfGn*	CoP_SD	2	-0.000692844544067
P5	P5_CoP_HfGn*	V_135_cm	0	0	85	3	CoP_HfGn*	CoP_SD	3	-0.000473343240375
P5	P5_CoP_HfGn*	V_135_cm	0	0	85	3	CoP_HfGn*	CoP_SD	4	-0.000287469737412
P5	P5_CoP_HfGn*	V_135_cm	0	0	85	3	CoP_HfGn*	CoP_SD	5	-0.000159318245129
P5	P5_CoP_HfGn*	V_135_cm	0	0	85	3	CoP_HfGn*	CoP_SD	6	-8.10E-05
P5	P5_CoP_HfGn*	V_135_cm	0	0	85	3	CoP_HfGn*	CoP_SD	7	-3.73E-05
P5	P5_CoP_HfGn*	V_135_cm	0	0	85	3	CoP_HfGn*	CoP_SD	8	-1.50E-05
P5	P5_CoP_HfGn*	V_135_cm	0	0	85	3	CoP_HfGn*	CoP_SD	9	-4.66E-06
P5	P5_CoP_HfGn*	V_135_cm	0	0	85	3	CoP_HfGn*	CoP_SD	10	-4.47E-07
P5	P5_CoP_HfGn*	V_220_cm	0	0	170	1	CoP_HfGn*	CoP_SD	1	5.16E-05
P5	P5_CoP_HfGn*	V_220_cm	0	0	170	1	CoP_HfGn*	CoP_SD	2	-0.000217718330499
P5	P5_CoP_HfGn*	V_220_cm	0	0	170	1	CoP_HfGn*	CoP_SD	3	-0.00021638763366
P5	P5_CoP_HfGn*	V_220_cm	0	0	170	1	CoP_HfGn*	CoP_SD	4	-0.000139452494889
P5	P5_CoP_HfGn*	V_220_cm	0	0	170	1	CoP_HfGn*	CoP_SD	5	-8.83E-05
P5	P5_CoP_HfGn*	V_220_cm	0	0	170	1	CoP_HfGn*	CoP_SD	6	-6.12E-05
P5	P5_CoP_HfGn*	V_220_cm	0	0	170	1	CoP_HfGn*	CoP_SD	7	-4.38E-05
P5	P5_CoP_HfGn*	V_220_cm	0	0	170	1	CoP_HfGn*	CoP_SD	8	-3.11E-05
P5	P5_CoP_HfGn*	V_220_cm	0	0	170	1	CoP_HfGn*	CoP_SD	9	-2.18E-05
P5	P5_CoP_HfGn*	V_220_cm	0	0	170	1	CoP_HfGn*	CoP_SD	10	-1.53E-05
P5	P5_CoP_HfGn*	V_220_cm	0	0	170	2	CoP_HfGn*	CoP_SD	1	-0.000264368649925
P5	P5_CoP_HfGn*	V_220_cm	0	0	170	2	CoP_HfGn*	CoP_SD	2	-0.000134744425842
P5	P5_CoP_HfGn*	V_220_cm	0	0	170	2	CoP_HfGn*	CoP_SD	3	-0.000192455429421
P5	P5_CoP_HfGn*	V_220_cm	0	0	170	2	CoP_HfGn*	CoP_SD	4	-0.000149705925704
P5	P5_CoP_HfGn*	V_220_cm	0	0	170	2	CoP_HfGn*	CoP_SD	5	-0.000158828748865
P5	P5_CoP_HfGn*	V_220_cm	0	0	170	2	CoP_HfGn*	CoP_SD	6	-0.000141546669831
P5	P5_CoP_HfGn*	V_220_cm	0	0	170	2	CoP_HfGn*	CoP_SD	7	-0.000138575187445
P5	P5_CoP_HfGn*	V_220_cm	0	0	170	2	CoP_HfGn*	CoP_SD	8	-0.000128809896373
P5	P5_CoP_HfGn*	V_220_cm	0	0	170	2	CoP_HfGn*	CoP_SD	9	-0.00012316737734
P5	P5_CoP_HfGn*	V_220_cm	0	0	170	2	CoP_HfGn*	CoP_SD	10	-0.0001159580382
P5	P5_CoP_HfGn*	V_220_cm	0	0	170	3	CoP_HfGn*	CoP_SD	1	-0.000371701149374
P5	P5_CoP_HfGn*	V_220_cm	0	0	170	3	CoP_HfGn*	CoP_SD	2	-2.16E-05
P5	P5_CoP_HfGn*	V_220_cm	0	0	170	3	CoP_HfGn*	CoP_SD	3	-0.000149192612476
P5	P5_CoP_HfGn*	V_220_cm	0	0	170	3	CoP_HfGn*	CoP_SD	4	-3.14E-05
P5	P5_CoP_HfGn*	V_220_cm	0	0	170	3	CoP_HfGn*	CoP_SD	5	-6.29E-05
P5	P5_CoP_HfGn*	V_220_cm	0	0	170	3	CoP_HfGn*	CoP_SD	6	-2.20E-05
P5	P5_CoP_HfGn*	V_220_cm	0	0	170	3	CoP_HfGn*	CoP_SD	7	-2.79E-05
P5	P5_CoP_HfGn*	V_220_cm	0	0	170	3	CoP_HfGn*	CoP_SD	8	-1.29E-05
P5	P5_CoP_HfGn*	V_220_cm	0	0	170	3	CoP_HfGn*	CoP_SD	9	-1.29E-05
P5	P5_CoP_HfGn*	V_220_cm	0	0	170	3	CoP_HfGn*	CoP_SD	10	-7.00E-06
P5	P5_CoP_HfGn*	V_305_cm	0	0	255	1	CoP_HfGn*	CoP_SD	1	0.000121705926898
P5	P5_CoP_HfGn*	V_305_cm	0	0	255	1	CoP_HfGn*	CoP_SD	2	0.000217894147148
P5	P5_CoP_HfGn*	V_305_cm	0	0	255	1	CoP_HfGn*	CoP_SD	3	9.28E-05
P5	P5_CoP_HfGn*	V_305_cm	0	0	255	1	CoP_HfGn*	CoP_SD	4	0.000141656447061
P5	P5_CoP_HfGn*	V_305_cm	0	0	255	1	CoP_HfGn*	CoP_SD	5	7.67E-05
P5	P5_CoP_HfGn*	V_305_cm	0	0	255	1	CoP_HfGn*	CoP_SD	6	9.42E-05
P5	P5_CoP_HfGn*	V_305_cm	0	0	255	1	CoP_HfGn*	CoP_SD	7	5.97E-05
P5	P5_CoP_HfGn*	V_305_cm	0	0	255	1	CoP_HfGn*	CoP_SD	8	6.41E-05
P5	P5_CoP_HfGn*	V_305_cm	0	0	255	1	CoP_HfGn*	CoP_SD	9	4.50E-05
P5	P5_CoP_HfGn*	V_305_cm	0	0	255	1	CoP_HfGn*	CoP_SD	10	4.43E-05
P5	P5_CoP_HfGn*	V_305_cm	0	0	255	2	CoP_HfGn*	CoP_SD	1	-0.000449952694941
P5	P5_CoP_HfGn*	V_305_cm	0	0	255	2	CoP_HfGn*	CoP_SD	2	-0.000141281736982
P5	P5_CoP_HfGn*	V_305_cm	0	0	255	2	CoP_HfGn*	CoP_SD	3	-8.79E-05
P5	P5_CoP_HfGn*	V_305_cm	0	0	255	2	CoP_HfGn*	CoP_SD	4	-8.51E-05
P5	P5_CoP_HfGn*	V_305_cm	0	0	255	2	CoP_HfGn*	CoP_SD	5	-4.97E-05
P5	P5_CoP_HfGn*	V_305_cm	0	0	255	2	CoP_HfGn*	CoP_SD	6	-3.27E-05
P5	P5_CoP_HfGn*	V_305_cm	0	0	255	2	CoP_HfGn*	CoP_SD	7	-2.35E-05
P5	P5_CoP_HfGn*	V_305_cm	0	0	255	2	CoP_HfGn*	CoP_SD	8	-1.55E-05
P5	P5_CoP_HfGn*	V_305_cm	0	0	255	2	CoP_HfGn*	CoP_SD	9	-1.04E-05
P5	P5_CoP_HfGn*	V_305_cm	0	0	255	2	CoP_HfGn*	CoP_SD	10	-7.12E-06
P5	P5_CoP_HfGn*	V_305_cm	0	0	255	3	CoP_HfGn*	CoP_SD	1	0.000758733837832
P5	P5_CoP_HfGn*	V_305_cm	0	0	255	3	CoP_HfGn*	CoP_SD	2	0.000542330276209
P5	P5_CoP_HfGn*	V_305_cm	0	0	255	3	CoP_HfGn*	CoP_SD	3	0.000694854095545
P5	P5_CoP_HfGn*	V_305_cm	0	0	255	3	CoP_HfGn*	CoP_SD	4	0.000718645622035
P5	P5_CoP_HfGn*	V_305_cm	0	0	255	3	CoP_HfGn*	CoP_SD	5	0.000795140792196
P5	P5_CoP_HfGn*	V_305_cm	0	0	255	3	CoP_HfGn*	CoP_SD	6	0.000861434258381
P5	P5_CoP_HfGn*	V_305_cm	0	0	255	3	CoP_HfGn*	CoP_SD	7	0.00093855231239
P5	P5_CoP_HfGn*	V_305_cm	0	0	255	3	CoP_HfGn*	CoP_SD	8	0.001021579588838
P5	P5_CoP_HfGn*	V_305_cm	0	0	255	3	CoP_HfGn*	CoP_SD	9	0.001111654795535
P5	P5_CoP_HfGn*	V_305_cm	0	0	255	3	CoP_HfGn*	CoP_SD	10	0.001210227796263
P6	P6_CoP_HfGn*	NV	1	0	0	1	CoP_HfGn*	CoP_SD	1	-0.001302851608341
P6	P6_CoP_HfGn*	NV	1	0	0	1	CoP_HfGn*	CoP_SD	2	-0.001218569400626
P6	P6_CoP_HfGn*	NV	1	0	0	1	CoP_HfGn*	CoP_SD	3	-0.000832682550149
P6	P6_CoP_HfGn*	NV	1	0	0	1	CoP_HfGn*	CoP_SD	4	-0.000651014797692
P6	P6_CoP_HfGn*	NV	1	0	0	1	CoP_HfGn*	CoP_SD	5	-0.000474310402182
P6	P6_CoP_HfGn*	NV	1	0	0	1	CoP_HfGn*	CoP_SD	6	-0.000358248723672
P6	P6_CoP_HfGn*	NV	1	0	0	1	CoP_HfGn*	CoP_SD	7	-0.000265607420853
P6	P6_CoP_HfGn*	NV	1	0	0	1	CoP_HfGn*	CoP_SD	8	-0.000198808807651
P6	P6_CoP_HfGn*	NV	1	0	0	1	CoP_HfGn*	CoP_SD	9	-0.000148081803602
P6	P6_CoP_HfGn*	NV	1	0	0	1	CoP_HfGn*	CoP_SD	10	-0.000110576226899
P6	P6_CoP_HfGn*	NV	1	0	0	2	CoP_HfGn*	CoP_SD	1	-1.16E-05
P6	P6_CoP_HfGn*	NV	1	0	0	2	CoP_HfGn*	CoP_SD	2	1.63E-05
P6	P6_CoP_HfGn*	NV	1	0	0	2	CoP_HfGn*	CoP_SD	3	1.80E-07
P6	P6_CoP_HfGn*	NV	1	0	0	2	CoP_HfGn*	CoP_SD	4	5.06E-06
P6	P6_CoP_HfGn*	NV	1	0	0	2	CoP_HfGn*	CoP_SD	5	2.60E-06
P6	P6_CoP_HfGn*	NV	1	0	0	2	CoP_HfGn*	CoP_SD	6	2.53E-06
P6	P6_CoP_HfGn*	NV	1	0	0	2	CoP_HfGn*	CoP_SD	7	1.98E-06
P6	P6_CoP_HfGn*	NV	1	0	0	2	CoP_HfGn*	CoP_SD	8	1.63E-06
P6	P6_CoP_HfGn*	NV	1	0	0	2	CoP_HfGn*	CoP_SD	9	1.33E-06
P6	P6_CoP_HfGn*	NV	1	0	0	2	CoP_HfGn*	CoP_SD	10	1.08E-06
P6	P6_CoP_HfGn*	NV	0	1	25	3	CoP_HfGn*	CoP_SD	1	4.04E-05
P6	P6_CoP_HfGn*	NV	0	1	25	3	CoP_HfGn*	CoP_SD	2	9.97E-05
P6	P6_CoP_HfGn*	NV	0	1	25	3	CoP_HfGn*	CoP_SD	3	-8.23E-06
P6	P6_CoP_HfGn*	NV	0	1	25	3	CoP_HfGn*	CoP_SD	4	6.32E-05
P6	P6_CoP_HfGn*	NV	0	1	25	3	CoP_HfGn*	CoP_SD	5	-1.79E-07
P6	P6_CoP_HfGn*	NV	0	1	25	3	CoP_HfGn*	CoP_SD	6	3.09E-05
P6	P6_CoP_HfGn*	NV	0	1	25	3	CoP_HfGn*	CoP_SD	7	5.16E-06
P6	P6_CoP_HfGn*	NV	0	1	25	3	CoP_HfGn*	CoP_SD	8	1.45E-05
P6	P6_CoP_HfGn*	NV	0	1	25	3	CoP_HfGn*	CoP_SD	9	5.44E-06
P6	P6_CoP_HfGn*	NV	0	1	25	3	CoP_HfGn*	CoP_SD	10	7.07E-06
P6	P6_CoP_HfGn*	V_25_cm	0	1	25	1	CoP_HfGn*	CoP_SD	1	2.75E-05
P6	P6_CoP_HfGn*	V_25_cm	0	1	25	1	CoP_HfGn*	CoP_SD	2	-7.23E-06
P6	P6_CoP_HfGn*	V_25_cm	0	1	25	1	CoP_HfGn*	CoP_SD	3	1.07E-05
P6	P6_CoP_HfGn*	V_25_cm	0	1	25	1	CoP_HfGn*	CoP_SD	4	3.11E-06
P6	P6_CoP_HfGn*	V_25_cm	0	1	25	1	CoP_HfGn*	CoP_SD	5	4.01E-06
P6	P6_CoP_HfGn*	V_25_cm	0	1	25	1	CoP_HfGn*	CoP_SD	6	3.75E-06
P6	P6_CoP_HfGn*	V_25_cm	0	1	25	1	CoP_HfGn*	CoP_SD	7	2.88E-06
P6	P6_CoP_HfGn*	V_25_cm	0	1	25	1	CoP_HfGn*	CoP_SD	8	2.76E-06
P6	P6_CoP_HfGn*	V_25_cm	0	1	25	1	CoP_HfGn*	CoP_SD	9	2.32E-06
P6	P6_CoP_HfGn*	V_25_cm	0	1	25	1	CoP_HfGn*	CoP_SD	10	2.05E-06
P6	P6_CoP_HfGn*	V_25_cm	0	1	25	2	CoP_HfGn*	CoP_SD	1	0.000659400589296
P6	P6_CoP_HfGn*	V_25_cm	0	1	25	2	CoP_HfGn*	CoP_SD	2	0.000596929438871
P6	P6_CoP_HfGn*	V_25_cm	0	1	25	2	CoP_HfGn*	CoP_SD	3	0.000476482844849
P6	P6_CoP_HfGn*	V_25_cm	0	1	25	2	CoP_HfGn*	CoP_SD	4	0.000363437396039
P6	P6_CoP_HfGn*	V_25_cm	0	1	25	2	CoP_HfGn*	CoP_SD	5	0.000275919180079
P6	P6_CoP_HfGn*	V_25_cm	0	1	25	2	CoP_HfGn*	CoP_SD	6	0.000208798557183
P6	P6_CoP_HfGn*	V_25_cm	0	1	25	2	CoP_HfGn*	CoP_SD	7	0.000157991186172
P6	P6_CoP_HfGn*	V_25_cm	0	1	25	2	CoP_HfGn*	CoP_SD	8	0.000119515430921
P6	P6_CoP_HfGn*	V_25_cm	0	1	25	2	CoP_HfGn*	CoP_SD	9	9.04E-05
P6	P6_CoP_HfGn*	V_25_cm	0	1	25	2	CoP_HfGn*	CoP_SD	10	6.84E-05
P6	P6_CoP_HfGn*	V_25_cm	0	1	25	3	CoP_HfGn*	CoP_SD	1	0.000271425668047
P6	P6_CoP_HfGn*	V_25_cm	0	1	25	3	CoP_HfGn*	CoP_SD	2	0.000190352330496
P6	P6_CoP_HfGn*	V_25_cm	0	1	25	3	CoP_HfGn*	CoP_SD	3	0.000188244999903
P6	P6_CoP_HfGn*	V_25_cm	0	1	25	3	CoP_HfGn*	CoP_SD	4	0.000158093308525
P6	P6_CoP_HfGn*	V_25_cm	0	1	25	3	CoP_HfGn*	CoP_SD	5	0.000143788964163
P6	P6_CoP_HfGn*	V_25_cm	0	1	25	3	CoP_HfGn*	CoP_SD	6	0.000125655835337
P6	P6_CoP_HfGn*	V_25_cm	0	1	25	3	CoP_HfGn*	CoP_SD	7	0.00011201006404
P6	P6_CoP_HfGn*	V_25_cm	0	1	25	3	CoP_HfGn*	CoP_SD	8	9.89E-05
P6	P6_CoP_HfGn*	V_25_cm	0	1	25	3	CoP_HfGn*	CoP_SD	9	8.77E-05
P6	P6_CoP_HfGn*	V_25_cm	0	1	25	3	CoP_HfGn*	CoP_SD	10	7.76E-05
P6	P6_CoP_HfGn*	V_50_cm	0	0	0	1	CoP_HfGn*	CoP_SD	1	-0.00100026091992
P6	P6_CoP_HfGn*	V_50_cm	0	0	0	1	CoP_HfGn*	CoP_SD	2	-0.00056798943668
P6	P6_CoP_HfGn*	V_50_cm	0	0	0	1	CoP_HfGn*	CoP_SD	3	-0.000479296222303
P6	P6_CoP_HfGn*	V_50_cm	0	0	0	1	CoP_HfGn*	CoP_SD	4	-0.000374541689865
P6	P6_CoP_HfGn*	V_50_cm	0	0	0	1	CoP_HfGn*	CoP_SD	5	-0.000289610543597
P6	P6_CoP_HfGn*	V_50_cm	0	0	0	1	CoP_HfGn*	CoP_SD	6	-0.000228771584794
P6	P6_CoP_HfGn*	V_50_cm	0	0	0	1	CoP_HfGn*	CoP_SD	7	-0.000177869481858
P6	P6_CoP_HfGn*	V_50_cm	0	0	0	1	CoP_HfGn*	CoP_SD	8	-0.000139611623218
P6	P6_CoP_HfGn*	V_50_cm	0	0	0	1	CoP_HfGn*	CoP_SD	9	-0.000109018510322
P6	P6_CoP_HfGn*	V_50_cm	0	0	0	1	CoP_HfGn*	CoP_SD	10	-8.54E-05
P6	P6_CoP_HfGn*	V_50_cm	0	0	0	2	CoP_HfGn*	CoP_SD	1	-0.001167463996391
P6	P6_CoP_HfGn*	V_50_cm	0	0	0	2	CoP_HfGn*	CoP_SD	2	-0.000674327931381
P6	P6_CoP_HfGn*	V_50_cm	0	0	0	2	CoP_HfGn*	CoP_SD	3	-0.000383340135242
P6	P6_CoP_HfGn*	V_50_cm	0	0	0	2	CoP_HfGn*	CoP_SD	4	-0.000294602057909
P6	P6_CoP_HfGn*	V_50_cm	0	0	0	2	CoP_HfGn*	CoP_SD	5	-0.000206628495059
P6	P6_CoP_HfGn*	V_50_cm	0	0	0	2	CoP_HfGn*	CoP_SD	6	-0.000140065682439
P6	P6_CoP_HfGn*	V_50_cm	0	0	0	2	CoP_HfGn*	CoP_SD	7	-9.75E-05
P6	P6_CoP_HfGn*	V_50_cm	0	0	0	2	CoP_HfGn*	CoP_SD	8	-6.78E-05
P6	P6_CoP_HfGn*	V_50_cm	0	0	0	2	CoP_HfGn*	CoP_SD	9	-4.69E-05
P6	P6_CoP_HfGn*	V_50_cm	0	0	0	2	CoP_HfGn*	CoP_SD	10	-3.25E-05
P6	P6_CoP_HfGn*	V_50_cm	0	0	0	3	CoP_HfGn*	CoP_SD	1	-0.000522354157642
P6	P6_CoP_HfGn*	V_50_cm	0	0	0	3	CoP_HfGn*	CoP_SD	2	-0.000441256355258
P6	P6_CoP_HfGn*	V_50_cm	0	0	0	3	CoP_HfGn*	CoP_SD	3	-0.000246171073214
P6	P6_CoP_HfGn*	V_50_cm	0	0	0	3	CoP_HfGn*	CoP_SD	4	-0.000125519172844
P6	P6_CoP_HfGn*	V_50_cm	0	0	0	3	CoP_HfGn*	CoP_SD	5	-5.97E-05
P6	P6_CoP_HfGn*	V_50_cm	0	0	0	3	CoP_HfGn*	CoP_SD	6	-2.75E-05
P6	P6_CoP_HfGn*	V_50_cm	0	0	0	3	CoP_HfGn*	CoP_SD	7	-1.24E-05
P6	P6_CoP_HfGn*	V_50_cm	0	0	0	3	CoP_HfGn*	CoP_SD	8	-5.51E-06
P6	P6_CoP_HfGn*	V_50_cm	0	0	0	3	CoP_HfGn*	CoP_SD	9	-2.42E-06
P6	P6_CoP_HfGn*	V_50_cm	0	0	0	3	CoP_HfGn*	CoP_SD	10	-1.06E-06
P6	P6_CoP_HfGn*	V_135_cm	0	0	85	1	CoP_HfGn*	CoP_SD	1	0.00017316810781
P6	P6_CoP_HfGn*	V_135_cm	0	0	85	1	CoP_HfGn*	CoP_SD	2	0.000109202850527
P6	P6_CoP_HfGn*	V_135_cm	0	0	85	1	CoP_HfGn*	CoP_SD	3	6.61E-05
P6	P6_CoP_HfGn*	V_135_cm	0	0	85	1	CoP_HfGn*	CoP_SD	4	4.36E-05
P6	P6_CoP_HfGn*	V_135_cm	0	0	85	1	CoP_HfGn*	CoP_SD	5	2.98E-05
P6	P6_CoP_HfGn*	V_135_cm	0	0	85	1	CoP_HfGn*	CoP_SD	6	2.05E-05
P6	P6_CoP_HfGn*	V_135_cm	0	0	85	1	CoP_HfGn*	CoP_SD	7	1.40E-05
P6	P6_CoP_HfGn*	V_135_cm	0	0	85	1	CoP_HfGn*	CoP_SD	8	9.63E-06
P6	P6_CoP_HfGn*	V_135_cm	0	0	85	1	CoP_HfGn*	CoP_SD	9	6.60E-06
P6	P6_CoP_HfGn*	V_135_cm	0	0	85	1	CoP_HfGn*	CoP_SD	10	4.52E-06
P6	P6_CoP_HfGn*	V_135_cm	0	0	85	2	CoP_HfGn*	CoP_SD	1	-0.000476860083938
P6	P6_CoP_HfGn*	V_135_cm	0	0	85	2	CoP_HfGn*	CoP_SD	2	0.000701487417281
P6	P6_CoP_HfGn*	V_135_cm	0	0	85	2	CoP_HfGn*	CoP_SD	3	0.000874792448981
P6	P6_CoP_HfGn*	V_135_cm	0	0	85	2	CoP_HfGn*	CoP_SD	4	0.000736863975146
P6	P6_CoP_HfGn*	V_135_cm	0	0	85	2	CoP_HfGn*	CoP_SD	5	0.000413418355421
P6	P6_CoP_HfGn*	V_135_cm	0	0	85	2	CoP_HfGn*	CoP_SD	6	0.00010332308492
P6	P6_CoP_HfGn*	V_135_cm	0	0	85	2	CoP_HfGn*	CoP_SD	7	-0.000101524714667
P6	P6_CoP_HfGn*	V_135_cm	0	0	85	2	CoP_HfGn*	CoP_SD	8	-0.000181740671978
P6	P6_CoP_HfGn*	V_135_cm	0	0	85	2	CoP_HfGn*	CoP_SD	9	-0.000167366155803
P6	P6_CoP_HfGn*	V_135_cm	0	0	85	2	CoP_HfGn*	CoP_SD	10	-0.000105411037122
P6	P6_CoP_HfGn*	V_135_cm	0	0	85	3	CoP_HfGn*	CoP_SD	1	0.000658671675704
P6	P6_CoP_HfGn*	V_135_cm	0	0	85	3	CoP_HfGn*	CoP_SD	2	0.001184589084381
P6	P6_CoP_HfGn*	V_135_cm	0	0	85	3	CoP_HfGn*	CoP_SD	3	0.000638844200672
P6	P6_CoP_HfGn*	V_135_cm	0	0	85	3	CoP_HfGn*	CoP_SD	4	-0.00033664832455
P6	P6_CoP_HfGn*	V_135_cm	0	0	85	3	CoP_HfGn*	CoP_SD	5	-0.000619665193408
P6	P6_CoP_HfGn*	V_135_cm	0	0	85	3	CoP_HfGn*	CoP_SD	6	-5.31E-05
P6	P6_CoP_HfGn*	V_135_cm	0	0	85	3	CoP_HfGn*	CoP_SD	7	0.000516116928007
P6	P6_CoP_HfGn*	V_135_cm	0	0	85	3	CoP_HfGn*	CoP_SD	8	0.000398677322972
P6	P6_CoP_HfGn*	V_135_cm	0	0	85	3	CoP_HfGn*	CoP_SD	9	-0.000157269963479
P6	P6_CoP_HfGn*	V_135_cm	0	0	85	3	CoP_HfGn*	CoP_SD	10	-0.000424950173632
P6	P6_CoP_HfGn*	V_220_cm	0	0	170	1	CoP_HfGn*	CoP_SD	1	0.000252757878671
P6	P6_CoP_HfGn*	V_220_cm	0	0	170	1	CoP_HfGn*	CoP_SD	2	0.00027737372065
P6	P6_CoP_HfGn*	V_220_cm	0	0	170	1	CoP_HfGn*	CoP_SD	3	0.000124223414411
P6	P6_CoP_HfGn*	V_220_cm	0	0	170	1	CoP_HfGn*	CoP_SD	4	0.000127522501623
P6	P6_CoP_HfGn*	V_220_cm	0	0	170	1	CoP_HfGn*	CoP_SD	5	8.07E-05
P6	P6_CoP_HfGn*	V_220_cm	0	0	170	1	CoP_HfGn*	CoP_SD	6	6.29E-05
P6	P6_CoP_HfGn*	V_220_cm	0	0	170	1	CoP_HfGn*	CoP_SD	7	4.53E-05
P6	P6_CoP_HfGn*	V_220_cm	0	0	170	1	CoP_HfGn*	CoP_SD	8	3.34E-05
P6	P6_CoP_HfGn*	V_220_cm	0	0	170	1	CoP_HfGn*	CoP_SD	9	2.45E-05
P6	P6_CoP_HfGn*	V_220_cm	0	0	170	1	CoP_HfGn*	CoP_SD	10	1.80E-05
P6	P6_CoP_HfGn*	V_220_cm	0	0	170	2	CoP_HfGn*	CoP_SD	1	-0.000289309363445
P6	P6_CoP_HfGn*	V_220_cm	0	0	170	2	CoP_HfGn*	CoP_SD	2	-0.000263487523574
P6	P6_CoP_HfGn*	V_220_cm	0	0	170	2	CoP_HfGn*	CoP_SD	3	-0.000206222179332
P6	P6_CoP_HfGn*	V_220_cm	0	0	170	2	CoP_HfGn*	CoP_SD	4	-0.000161074100898
P6	P6_CoP_HfGn*	V_220_cm	0	0	170	2	CoP_HfGn*	CoP_SD	5	-0.000125286266522
P6	P6_CoP_HfGn*	V_220_cm	0	0	170	2	CoP_HfGn*	CoP_SD	6	-9.75E-05
P6	P6_CoP_HfGn*	V_220_cm	0	0	170	2	CoP_HfGn*	CoP_SD	7	-7.59E-05
P6	P6_CoP_HfGn*	V_220_cm	0	0	170	2	CoP_HfGn*	CoP_SD	8	-5.90E-05
P6	P6_CoP_HfGn*	V_220_cm	0	0	170	2	CoP_HfGn*	CoP_SD	9	-4.59E-05
P6	P6_CoP_HfGn*	V_220_cm	0	0	170	2	CoP_HfGn*	CoP_SD	10	-3.57E-05
P6	P6_CoP_HfGn*	V_220_cm	0	0	170	3	CoP_HfGn*	CoP_SD	1	0.000902830576231
P6	P6_CoP_HfGn*	V_220_cm	0	0	170	3	CoP_HfGn*	CoP_SD	2	0.000965033585489
P6	P6_CoP_HfGn*	V_220_cm	0	0	170	3	CoP_HfGn*	CoP_SD	3	0.000787246992019
P6	P6_CoP_HfGn*	V_220_cm	0	0	170	3	CoP_HfGn*	CoP_SD	4	0.000547987856928
P6	P6_CoP_HfGn*	V_220_cm	0	0	170	3	CoP_HfGn*	CoP_SD	5	0.000342956838322
P6	P6_CoP_HfGn*	V_220_cm	0	0	170	3	CoP_HfGn*	CoP_SD	6	0.000194523974233
P6	P6_CoP_HfGn*	V_220_cm	0	0	170	3	CoP_HfGn*	CoP_SD	7	9.90E-05
P6	P6_CoP_HfGn*	V_220_cm	0	0	170	3	CoP_HfGn*	CoP_SD	8	4.33E-05
P6	P6_CoP_HfGn*	V_220_cm	0	0	170	3	CoP_HfGn*	CoP_SD	9	1.40E-05
P6	P6_CoP_HfGn*	V_220_cm	0	0	170	3	CoP_HfGn*	CoP_SD	10	5.25E-07
P6	P6_CoP_HfGn*	V_305_cm	0	0	255	1	CoP_HfGn*	CoP_SD	1	-0.001138123276276
P6	P6_CoP_HfGn*	V_305_cm	0	0	255	1	CoP_HfGn*	CoP_SD	2	-0.000674244225268
P6	P6_CoP_HfGn*	V_305_cm	0	0	255	1	CoP_HfGn*	CoP_SD	3	-0.00062262296005
P6	P6_CoP_HfGn*	V_305_cm	0	0	255	1	CoP_HfGn*	CoP_SD	4	-0.00065733875676
P6	P6_CoP_HfGn*	V_305_cm	0	0	255	1	CoP_HfGn*	CoP_SD	5	-0.00053186746309
P6	P6_CoP_HfGn*	V_305_cm	0	0	255	1	CoP_HfGn*	CoP_SD	6	-0.000520074171088
P6	P6_CoP_HfGn*	V_305_cm	0	0	255	1	CoP_HfGn*	CoP_SD	7	-0.000467491093091
P6	P6_CoP_HfGn*	V_305_cm	0	0	255	1	CoP_HfGn*	CoP_SD	8	-0.000426501874751
P6	P6_CoP_HfGn*	V_305_cm	0	0	255	1	CoP_HfGn*	CoP_SD	9	-0.00039376637571
P6	P6_CoP_HfGn*	V_305_cm	0	0	255	1	CoP_HfGn*	CoP_SD	10	-0.000358256352269
P6	P6_CoP_HfGn*	V_305_cm	0	0	255	2	CoP_HfGn*	CoP_SD	1	-0.000894792382427
P6	P6_CoP_HfGn*	V_305_cm	0	0	255	2	CoP_HfGn*	CoP_SD	2	-0.000703132678143
P6	P6_CoP_HfGn*	V_305_cm	0	0	255	2	CoP_HfGn*	CoP_SD	3	-0.000503117401262
P6	P6_CoP_HfGn*	V_305_cm	0	0	255	2	CoP_HfGn*	CoP_SD	4	-0.000399915480113
P6	P6_CoP_HfGn*	V_305_cm	0	0	255	2	CoP_HfGn*	CoP_SD	5	-0.000291247586285
P6	P6_CoP_HfGn*	V_305_cm	0	0	255	2	CoP_HfGn*	CoP_SD	6	-0.000227952288552
P6	P6_CoP_HfGn*	V_305_cm	0	0	255	2	CoP_HfGn*	CoP_SD	7	-0.000168128753947
P6	P6_CoP_HfGn*	V_305_cm	0	0	255	2	CoP_HfGn*	CoP_SD	8	-0.000130215914975
P6	P6_CoP_HfGn*	V_305_cm	0	0	255	2	CoP_HfGn*	CoP_SD	9	-9.69E-05
P6	P6_CoP_HfGn*	V_305_cm	0	0	255	2	CoP_HfGn*	CoP_SD	10	-7.45E-05
P6	P6_CoP_HfGn*	V_305_cm	0	0	255	3	CoP_HfGn*	CoP_SD	1	-0.000545441744492
P6	P6_CoP_HfGn*	V_305_cm	0	0	255	3	CoP_HfGn*	CoP_SD	2	-0.000147793056515
P6	P6_CoP_HfGn*	V_305_cm	0	0	255	3	CoP_HfGn*	CoP_SD	3	-0.000107301008331
P6	P6_CoP_HfGn*	V_305_cm	0	0	255	3	CoP_HfGn*	CoP_SD	4	-9.86E-05
P6	P6_CoP_HfGn*	V_305_cm	0	0	255	3	CoP_HfGn*	CoP_SD	5	-6.75E-05
P6	P6_CoP_HfGn*	V_305_cm	0	0	255	3	CoP_HfGn*	CoP_SD	6	-4.79E-05
P6	P6_CoP_HfGn*	V_305_cm	0	0	255	3	CoP_HfGn*	CoP_SD	7	-3.52E-05
P6	P6_CoP_HfGn*	V_305_cm	0	0	255	3	CoP_HfGn*	CoP_SD	8	-2.55E-05
P6	P6_CoP_HfGn*	V_305_cm	0	0	255	3	CoP_HfGn*	CoP_SD	9	-1.84E-05
P6	P6_CoP_HfGn*	V_305_cm	0	0	255	3	CoP_HfGn*	CoP_SD	10	-1.34E-05
P7	P7_CoP_HfGn*	NV	1	0	0	1	CoP_HfGn*	CoP_SD	1	-9.05E-05
P7	P7_CoP_HfGn*	NV	1	0	0	1	CoP_HfGn*	CoP_SD	2	-0.000266215606778
P7	P7_CoP_HfGn*	NV	1	0	0	1	CoP_HfGn*	CoP_SD	3	-0.000255351076248
P7	P7_CoP_HfGn*	NV	1	0	0	1	CoP_HfGn*	CoP_SD	4	-0.000245829335213
P7	P7_CoP_HfGn*	NV	1	0	0	1	CoP_HfGn*	CoP_SD	5	-0.00022680543395
P7	P7_CoP_HfGn*	NV	1	0	0	1	CoP_HfGn*	CoP_SD	6	-0.000209054110439
P7	P7_CoP_HfGn*	NV	1	0	0	1	CoP_HfGn*	CoP_SD	7	-0.000192125123714
P7	P7_CoP_HfGn*	NV	1	0	0	1	CoP_HfGn*	CoP_SD	8	-0.000176538680479
P7	P7_CoP_HfGn*	NV	1	0	0	1	CoP_HfGn*	CoP_SD	9	-0.00016218213441
P7	P7_CoP_HfGn*	NV	1	0	0	1	CoP_HfGn*	CoP_SD	10	-0.000148990387804
P7	P7_CoP_HfGn*	NV	1	0	0	2	CoP_HfGn*	CoP_SD	1	-0.000995569503719
P7	P7_CoP_HfGn*	NV	1	0	0	2	CoP_HfGn*	CoP_SD	2	-0.000698671269967
P7	P7_CoP_HfGn*	NV	1	0	0	2	CoP_HfGn*	CoP_SD	3	-0.00067568427305
P7	P7_CoP_HfGn*	NV	1	0	0	2	CoP_HfGn*	CoP_SD	4	-0.000567497052534
P7	P7_CoP_HfGn*	NV	1	0	0	2	CoP_HfGn*	CoP_SD	5	-0.000501641139516
P7	P7_CoP_HfGn*	NV	1	0	0	2	CoP_HfGn*	CoP_SD	6	-0.000434810745641
P7	P7_CoP_HfGn*	NV	1	0	0	2	CoP_HfGn*	CoP_SD	7	-0.00037968784748
P7	P7_CoP_HfGn*	NV	1	0	0	2	CoP_HfGn*	CoP_SD	8	-0.00033062136508
P7	P7_CoP_HfGn*	NV	1	0	0	2	CoP_HfGn*	CoP_SD	9	-0.000288202911663
P7	P7_CoP_HfGn*	NV	1	0	0	2	CoP_HfGn*	CoP_SD	10	-0.000251125109267
P7	P7_CoP_HfGn*	NV	0	1	25	3	CoP_HfGn*	CoP_SD	1	3.61E-05
P7	P7_CoP_HfGn*	NV	0	1	25	3	CoP_HfGn*	CoP_SD	2	0.000295609250281
P7	P7_CoP_HfGn*	NV	0	1	25	3	CoP_HfGn*	CoP_SD	3	0.000241356899252
P7	P7_CoP_HfGn*	NV	0	1	25	3	CoP_HfGn*	CoP_SD	4	0.000206306130932
P7	P7_CoP_HfGn*	NV	0	1	25	3	CoP_HfGn*	CoP_SD	5	0.00016427800072
P7	P7_CoP_HfGn*	NV	0	1	25	3	CoP_HfGn*	CoP_SD	6	0.00013112457111
P7	P7_CoP_HfGn*	NV	0	1	25	3	CoP_HfGn*	CoP_SD	7	0.000104047096621
P7	P7_CoP_HfGn*	NV	0	1	25	3	CoP_HfGn*	CoP_SD	8	8.26E-05
P7	P7_CoP_HfGn*	NV	0	1	25	3	CoP_HfGn*	CoP_SD	9	6.55E-05
P7	P7_CoP_HfGn*	NV	0	1	25	3	CoP_HfGn*	CoP_SD	10	5.19E-05
P7	P7_CoP_HfGn*	V_25_cm	0	1	25	1	CoP_HfGn*	CoP_SD	1	-0.000469006036063
P7	P7_CoP_HfGn*	V_25_cm	0	1	25	1	CoP_HfGn*	CoP_SD	2	2.45E-05
P7	P7_CoP_HfGn*	V_25_cm	0	1	25	1	CoP_HfGn*	CoP_SD	3	-0.000219049776384
P7	P7_CoP_HfGn*	V_25_cm	0	1	25	1	CoP_HfGn*	CoP_SD	4	-5.65E-05
P7	P7_CoP_HfGn*	V_25_cm	0	1	25	1	CoP_HfGn*	CoP_SD	5	-0.000111393301836
P7	P7_CoP_HfGn*	V_25_cm	0	1	25	1	CoP_HfGn*	CoP_SD	6	-6.01E-05
P7	P7_CoP_HfGn*	V_25_cm	0	1	25	1	CoP_HfGn*	CoP_SD	7	-6.65E-05
P7	P7_CoP_HfGn*	V_25_cm	0	1	25	1	CoP_HfGn*	CoP_SD	8	-4.71E-05
P7	P7_CoP_HfGn*	V_25_cm	0	1	25	1	CoP_HfGn*	CoP_SD	9	-4.34E-05
P7	P7_CoP_HfGn*	V_25_cm	0	1	25	1	CoP_HfGn*	CoP_SD	10	-3.40E-05
P7	P7_CoP_HfGn*	V_25_cm	0	1	25	2	CoP_HfGn*	CoP_SD	1	-0.000229725475519
P7	P7_CoP_HfGn*	V_25_cm	0	1	25	2	CoP_HfGn*	CoP_SD	2	-0.000344744152326
P7	P7_CoP_HfGn*	V_25_cm	0	1	25	2	CoP_HfGn*	CoP_SD	3	-0.000166136836206
P7	P7_CoP_HfGn*	V_25_cm	0	1	25	2	CoP_HfGn*	CoP_SD	4	-0.00011083741418
P7	P7_CoP_HfGn*	V_25_cm	0	1	25	2	CoP_HfGn*	CoP_SD	5	-8.49E-05
P7	P7_CoP_HfGn*	V_25_cm	0	1	25	2	CoP_HfGn*	CoP_SD	6	-5.66E-05
P7	P7_CoP_HfGn*	V_25_cm	0	1	25	2	CoP_HfGn*	CoP_SD	7	-3.84E-05
P7	P7_CoP_HfGn*	V_25_cm	0	1	25	2	CoP_HfGn*	CoP_SD	8	-2.67E-05
P7	P7_CoP_HfGn*	V_25_cm	0	1	25	2	CoP_HfGn*	CoP_SD	9	-1.84E-05
P7	P7_CoP_HfGn*	V_25_cm	0	1	25	2	CoP_HfGn*	CoP_SD	10	-1.26E-05
P7	P7_CoP_HfGn*	V_25_cm	0	1	25	3	CoP_HfGn*	CoP_SD	1	-0.00059617331245
P7	P7_CoP_HfGn*	V_25_cm	0	1	25	3	CoP_HfGn*	CoP_SD	2	-0.000259950684038
P7	P7_CoP_HfGn*	V_25_cm	0	1	25	3	CoP_HfGn*	CoP_SD	3	-0.000238427095953
P7	P7_CoP_HfGn*	V_25_cm	0	1	25	3	CoP_HfGn*	CoP_SD	4	-0.000152526575423
P7	P7_CoP_HfGn*	V_25_cm	0	1	25	3	CoP_HfGn*	CoP_SD	5	-0.000113662129237
P7	P7_CoP_HfGn*	V_25_cm	0	1	25	3	CoP_HfGn*	CoP_SD	6	-7.90E-05
P7	P7_CoP_HfGn*	V_25_cm	0	1	25	3	CoP_HfGn*	CoP_SD	7	-5.67E-05
P7	P7_CoP_HfGn*	V_25_cm	0	1	25	3	CoP_HfGn*	CoP_SD	8	-4.01E-05
P7	P7_CoP_HfGn*	V_25_cm	0	1	25	3	CoP_HfGn*	CoP_SD	9	-2.85E-05
P7	P7_CoP_HfGn*	V_25_cm	0	1	25	3	CoP_HfGn*	CoP_SD	10	-2.02E-05
P7	P7_CoP_HfGn*	V_50_cm	0	0	0	1	CoP_HfGn*	CoP_SD	1	2.01E-05
P7	P7_CoP_HfGn*	V_50_cm	0	0	0	1	CoP_HfGn*	CoP_SD	2	2.31E-05
P7	P7_CoP_HfGn*	V_50_cm	0	0	0	1	CoP_HfGn*	CoP_SD	3	1.17E-05
P7	P7_CoP_HfGn*	V_50_cm	0	0	0	1	CoP_HfGn*	CoP_SD	4	1.37E-05
P7	P7_CoP_HfGn*	V_50_cm	0	0	0	1	CoP_HfGn*	CoP_SD	5	8.53E-06
P7	P7_CoP_HfGn*	V_50_cm	0	0	0	1	CoP_HfGn*	CoP_SD	6	8.21E-06
P7	P7_CoP_HfGn*	V_50_cm	0	0	0	1	CoP_HfGn*	CoP_SD	7	5.83E-06
P7	P7_CoP_HfGn*	V_50_cm	0	0	0	1	CoP_HfGn*	CoP_SD	8	5.10E-06
P7	P7_CoP_HfGn*	V_50_cm	0	0	0	1	CoP_HfGn*	CoP_SD	9	3.86E-06
P7	P7_CoP_HfGn*	V_50_cm	0	0	0	1	CoP_HfGn*	CoP_SD	10	3.23E-06
P7	P7_CoP_HfGn*	V_50_cm	0	0	0	2	CoP_HfGn*	CoP_SD	1	0.000549862763022
P7	P7_CoP_HfGn*	V_50_cm	0	0	0	2	CoP_HfGn*	CoP_SD	2	0.000482416939336
P7	P7_CoP_HfGn*	V_50_cm	0	0	0	2	CoP_HfGn*	CoP_SD	3	0.000379763224683
P7	P7_CoP_HfGn*	V_50_cm	0	0	0	2	CoP_HfGn*	CoP_SD	4	0.000291788625101
P7	P7_CoP_HfGn*	V_50_cm	0	0	0	2	CoP_HfGn*	CoP_SD	5	0.0002235139102
P7	P7_CoP_HfGn*	V_50_cm	0	0	0	2	CoP_HfGn*	CoP_SD	6	0.000171080348151
P7	P7_CoP_HfGn*	V_50_cm	0	0	0	2	CoP_HfGn*	CoP_SD	7	0.000130934582961
P7	P7_CoP_HfGn*	V_50_cm	0	0	0	2	CoP_HfGn*	CoP_SD	8	0.000100206835638
P7	P7_CoP_HfGn*	V_50_cm	0	0	0	2	CoP_HfGn*	CoP_SD	9	7.67E-05
P7	P7_CoP_HfGn*	V_50_cm	0	0	0	2	CoP_HfGn*	CoP_SD	10	5.87E-05
P7	P7_CoP_HfGn*	V_50_cm	0	0	0	3	CoP_HfGn*	CoP_SD	1	-0.000877059082378
P7	P7_CoP_HfGn*	V_50_cm	0	0	0	3	CoP_HfGn*	CoP_SD	2	-0.000180742269778
P7	P7_CoP_HfGn*	V_50_cm	0	0	0	3	CoP_HfGn*	CoP_SD	3	-0.000484681024616
P7	P7_CoP_HfGn*	V_50_cm	0	0	0	3	CoP_HfGn*	CoP_SD	4	-0.000239346187258
P7	P7_CoP_HfGn*	V_50_cm	0	0	0	3	CoP_HfGn*	CoP_SD	5	-0.000296686544464
P7	P7_CoP_HfGn*	V_50_cm	0	0	0	3	CoP_HfGn*	CoP_SD	6	-0.000209338722418
P7	P7_CoP_HfGn*	V_50_cm	0	0	0	3	CoP_HfGn*	CoP_SD	7	-0.000202070351402
P7	P7_CoP_HfGn*	V_50_cm	0	0	0	3	CoP_HfGn*	CoP_SD	8	-0.000162878328825
P7	P7_CoP_HfGn*	V_50_cm	0	0	0	3	CoP_HfGn*	CoP_SD	9	-0.00014498690925
P7	P7_CoP_HfGn*	V_50_cm	0	0	0	3	CoP_HfGn*	CoP_SD	10	-0.000122159725836
P7	P7_CoP_HfGn*	V_135_cm	0	0	85	1	CoP_HfGn*	CoP_SD	1	-0.000214913244888
P7	P7_CoP_HfGn*	V_135_cm	0	0	85	1	CoP_HfGn*	CoP_SD	2	-4.16E-05
P7	P7_CoP_HfGn*	V_135_cm	0	0	85	1	CoP_HfGn*	CoP_SD	3	-0.000108500675672
P7	P7_CoP_HfGn*	V_135_cm	0	0	85	1	CoP_HfGn*	CoP_SD	4	-5.12E-05
P7	P7_CoP_HfGn*	V_135_cm	0	0	85	1	CoP_HfGn*	CoP_SD	5	-5.75E-05
P7	P7_CoP_HfGn*	V_135_cm	0	0	85	1	CoP_HfGn*	CoP_SD	6	-4.20E-05
P7	P7_CoP_HfGn*	V_135_cm	0	0	85	1	CoP_HfGn*	CoP_SD	7	-3.42E-05
P7	P7_CoP_HfGn*	V_135_cm	0	0	85	1	CoP_HfGn*	CoP_SD	8	-2.95E-05
P7	P7_CoP_HfGn*	V_135_cm	0	0	85	1	CoP_HfGn*	CoP_SD	9	-2.22E-05
P7	P7_CoP_HfGn*	V_135_cm	0	0	85	1	CoP_HfGn*	CoP_SD	10	-1.96E-05
P7	P7_CoP_HfGn*	V_135_cm	0	0	85	2	CoP_HfGn*	CoP_SD	1	0.000726447017737
P7	P7_CoP_HfGn*	V_135_cm	0	0	85	2	CoP_HfGn*	CoP_SD	2	-5.70E-05
P7	P7_CoP_HfGn*	V_135_cm	0	0	85	2	CoP_HfGn*	CoP_SD	3	0.000165722979617
P7	P7_CoP_HfGn*	V_135_cm	0	0	85	2	CoP_HfGn*	CoP_SD	4	3.12E-05
P7	P7_CoP_HfGn*	V_135_cm	0	0	85	2	CoP_HfGn*	CoP_SD	5	5.21E-05
P7	P7_CoP_HfGn*	V_135_cm	0	0	85	2	CoP_HfGn*	CoP_SD	6	2.27E-05
P7	P7_CoP_HfGn*	V_135_cm	0	0	85	2	CoP_HfGn*	CoP_SD	7	2.00E-05
P7	P7_CoP_HfGn*	V_135_cm	0	0	85	2	CoP_HfGn*	CoP_SD	8	1.15E-05
P7	P7_CoP_HfGn*	V_135_cm	0	0	85	2	CoP_HfGn*	CoP_SD	9	8.45E-06
P7	P7_CoP_HfGn*	V_135_cm	0	0	85	2	CoP_HfGn*	CoP_SD	10	5.38E-06
P7	P7_CoP_HfGn*	V_135_cm	0	0	85	3	CoP_HfGn*	CoP_SD	1	-0.000758060342632
P7	P7_CoP_HfGn*	V_135_cm	0	0	85	3	CoP_HfGn*	CoP_SD	2	-0.000657389103339
P7	P7_CoP_HfGn*	V_135_cm	0	0	85	3	CoP_HfGn*	CoP_SD	3	-0.000525339433363
P7	P7_CoP_HfGn*	V_135_cm	0	0	85	3	CoP_HfGn*	CoP_SD	4	-0.000403788574655
P7	P7_CoP_HfGn*	V_135_cm	0	0	85	3	CoP_HfGn*	CoP_SD	5	-0.000309842929069
P7	P7_CoP_HfGn*	V_135_cm	0	0	85	3	CoP_HfGn*	CoP_SD	6	-0.000237259903938
P7	P7_CoP_HfGn*	V_135_cm	0	0	85	3	CoP_HfGn*	CoP_SD	7	-0.000181686399493
P7	P7_CoP_HfGn*	V_135_cm	0	0	85	3	CoP_HfGn*	CoP_SD	8	-0.000139112850391
P7	P7_CoP_HfGn*	V_135_cm	0	0	85	3	CoP_HfGn*	CoP_SD	9	-0.000106516361568
P7	P7_CoP_HfGn*	V_135_cm	0	0	85	3	CoP_HfGn*	CoP_SD	10	-8.16E-05
P7	P7_CoP_HfGn*	V_220_cm	0	0	170	1	CoP_HfGn*	CoP_SD	1	0.000253379496362
P7	P7_CoP_HfGn*	V_220_cm	0	0	170	1	CoP_HfGn*	CoP_SD	2	0.000270260917966
P7	P7_CoP_HfGn*	V_220_cm	0	0	170	1	CoP_HfGn*	CoP_SD	3	0.000226910083174
P7	P7_CoP_HfGn*	V_220_cm	0	0	170	1	CoP_HfGn*	CoP_SD	4	0.000191371765164
P7	P7_CoP_HfGn*	V_220_cm	0	0	170	1	CoP_HfGn*	CoP_SD	5	0.000157247342963
P7	P7_CoP_HfGn*	V_220_cm	0	0	170	1	CoP_HfGn*	CoP_SD	6	0.000130422299873
P7	P7_CoP_HfGn*	V_220_cm	0	0	170	1	CoP_HfGn*	CoP_SD	7	0.000107495548298
P7	P7_CoP_HfGn*	V_220_cm	0	0	170	1	CoP_HfGn*	CoP_SD	8	8.89E-05
P7	P7_CoP_HfGn*	V_220_cm	0	0	170	1	CoP_HfGn*	CoP_SD	9	7.34E-05
P7	P7_CoP_HfGn*	V_220_cm	0	0	170	1	CoP_HfGn*	CoP_SD	10	6.06E-05
P7	P7_CoP_HfGn*	V_220_cm	0	0	170	2	CoP_HfGn*	CoP_SD	1	5.99E-05
P7	P7_CoP_HfGn*	V_220_cm	0	0	170	2	CoP_HfGn*	CoP_SD	2	0.000189701399249
P7	P7_CoP_HfGn*	V_220_cm	0	0	170	2	CoP_HfGn*	CoP_SD	3	0.000168281270758
P7	P7_CoP_HfGn*	V_220_cm	0	0	170	2	CoP_HfGn*	CoP_SD	4	0.000141826147817
P7	P7_CoP_HfGn*	V_220_cm	0	0	170	2	CoP_HfGn*	CoP_SD	5	0.000106805080322
P7	P7_CoP_HfGn*	V_220_cm	0	0	170	2	CoP_HfGn*	CoP_SD	6	7.79E-05
P7	P7_CoP_HfGn*	V_220_cm	0	0	170	2	CoP_HfGn*	CoP_SD	7	5.50E-05
P7	P7_CoP_HfGn*	V_220_cm	0	0	170	2	CoP_HfGn*	CoP_SD	8	3.83E-05
P7	P7_CoP_HfGn*	V_220_cm	0	0	170	2	CoP_HfGn*	CoP_SD	9	2.63E-05
P7	P7_CoP_HfGn*	V_220_cm	0	0	170	2	CoP_HfGn*	CoP_SD	10	1.79E-05
P7	P7_CoP_HfGn*	V_220_cm	0	0	170	3	CoP_HfGn*	CoP_SD	1	0.000491279348715
P7	P7_CoP_HfGn*	V_220_cm	0	0	170	3	CoP_HfGn*	CoP_SD	2	0.000354048058241
P7	P7_CoP_HfGn*	V_220_cm	0	0	170	3	CoP_HfGn*	CoP_SD	3	0.000296904214434
P7	P7_CoP_HfGn*	V_220_cm	0	0	170	3	CoP_HfGn*	CoP_SD	4	0.000244744938768
P7	P7_CoP_HfGn*	V_220_cm	0	0	170	3	CoP_HfGn*	CoP_SD	5	0.000201960537182
P7	P7_CoP_HfGn*	V_220_cm	0	0	170	3	CoP_HfGn*	CoP_SD	6	0.000166686951969
P7	P7_CoP_HfGn*	V_220_cm	0	0	170	3	CoP_HfGn*	CoP_SD	7	0.000137559004655
P7	P7_CoP_HfGn*	V_220_cm	0	0	170	3	CoP_HfGn*	CoP_SD	8	0.000113525124099
P7	P7_CoP_HfGn*	V_220_cm	0	0	170	3	CoP_HfGn*	CoP_SD	9	9.37E-05
P7	P7_CoP_HfGn*	V_220_cm	0	0	170	3	CoP_HfGn*	CoP_SD	10	7.73E-05
P7	P7_CoP_HfGn*	V_305_cm	0	0	255	1	CoP_HfGn*	CoP_SD	1	-0.000791329807147
P7	P7_CoP_HfGn*	V_305_cm	0	0	255	1	CoP_HfGn*	CoP_SD	2	-0.000167791107975
P7	P7_CoP_HfGn*	V_305_cm	0	0	255	1	CoP_HfGn*	CoP_SD	3	-0.000171367242455
P7	P7_CoP_HfGn*	V_305_cm	0	0	255	1	CoP_HfGn*	CoP_SD	4	-0.000110013173061
P7	P7_CoP_HfGn*	V_305_cm	0	0	255	1	CoP_HfGn*	CoP_SD	5	-6.78E-05
P7	P7_CoP_HfGn*	V_305_cm	0	0	255	1	CoP_HfGn*	CoP_SD	6	-4.49E-05
P7	P7_CoP_HfGn*	V_305_cm	0	0	255	1	CoP_HfGn*	CoP_SD	7	-2.88E-05
P7	P7_CoP_HfGn*	V_305_cm	0	0	255	1	CoP_HfGn*	CoP_SD	8	-1.86E-05
P7	P7_CoP_HfGn*	V_305_cm	0	0	255	1	CoP_HfGn*	CoP_SD	9	-1.20E-05
P7	P7_CoP_HfGn*	V_305_cm	0	0	255	1	CoP_HfGn*	CoP_SD	10	-7.78E-06
P7	P7_CoP_HfGn*	V_305_cm	0	0	255	2	CoP_HfGn*	CoP_SD	1	0.000183934272648
P7	P7_CoP_HfGn*	V_305_cm	0	0	255	2	CoP_HfGn*	CoP_SD	2	0.000201935949412
P7	P7_CoP_HfGn*	V_305_cm	0	0	255	2	CoP_HfGn*	CoP_SD	3	6.58E-05
P7	P7_CoP_HfGn*	V_305_cm	0	0	255	2	CoP_HfGn*	CoP_SD	4	0.000105069479432
P7	P7_CoP_HfGn*	V_305_cm	0	0	255	2	CoP_HfGn*	CoP_SD	5	8.28E-05
P7	P7_CoP_HfGn*	V_305_cm	0	0	255	2	CoP_HfGn*	CoP_SD	6	5.20E-05
P7	P7_CoP_HfGn*	V_305_cm	0	0	255	2	CoP_HfGn*	CoP_SD	7	5.41E-05
P7	P7_CoP_HfGn*	V_305_cm	0	0	255	2	CoP_HfGn*	CoP_SD	8	4.10E-05
P7	P7_CoP_HfGn*	V_305_cm	0	0	255	2	CoP_HfGn*	CoP_SD	9	3.15E-05
P7	P7_CoP_HfGn*	V_305_cm	0	0	255	2	CoP_HfGn*	CoP_SD	10	2.80E-05
P7	P7_CoP_HfGn*	V_305_cm	0	0	255	3	CoP_HfGn*	CoP_SD	1	-0.000394091035059
P7	P7_CoP_HfGn*	V_305_cm	0	0	255	3	CoP_HfGn*	CoP_SD	2	-0.000155890538421
P7	P7_CoP_HfGn*	V_305_cm	0	0	255	3	CoP_HfGn*	CoP_SD	3	-0.000210053764819
P7	P7_CoP_HfGn*	V_305_cm	0	0	255	3	CoP_HfGn*	CoP_SD	4	-0.000142125687919
P7	P7_CoP_HfGn*	V_305_cm	0	0	255	3	CoP_HfGn*	CoP_SD	5	-0.000135523328888
P7	P7_CoP_HfGn*	V_305_cm	0	0	255	3	CoP_HfGn*	CoP_SD	6	-0.000107351801603
P7	P7_CoP_HfGn*	V_305_cm	0	0	255	3	CoP_HfGn*	CoP_SD	7	-9.37E-05
P7	P7_CoP_HfGn*	V_305_cm	0	0	255	3	CoP_HfGn*	CoP_SD	8	-7.76E-05
P7	P7_CoP_HfGn*	V_305_cm	0	0	255	3	CoP_HfGn*	CoP_SD	9	-6.61E-05
P7	P7_CoP_HfGn*	V_305_cm	0	0	255	3	CoP_HfGn*	CoP_SD	10	-5.55E-05
P8	P8_CoP_HfGn*	NV	1	0	0	1	CoP_HfGn*	CoP_SD	1	-0.00017350450398
P8	P8_CoP_HfGn*	NV	1	0	0	1	CoP_HfGn*	CoP_SD	2	-7.55E-05
P8	P8_CoP_HfGn*	NV	1	0	0	1	CoP_HfGn*	CoP_SD	3	-6.47E-05
P8	P8_CoP_HfGn*	NV	1	0	0	1	CoP_HfGn*	CoP_SD	4	-3.75E-05
P8	P8_CoP_HfGn*	NV	1	0	0	1	CoP_HfGn*	CoP_SD	5	-2.83E-05
P8	P8_CoP_HfGn*	NV	1	0	0	1	CoP_HfGn*	CoP_SD	6	-1.75E-05
P8	P8_CoP_HfGn*	NV	1	0	0	1	CoP_HfGn*	CoP_SD	7	-1.26E-05
P8	P8_CoP_HfGn*	NV	1	0	0	1	CoP_HfGn*	CoP_SD	8	-8.04E-06
P8	P8_CoP_HfGn*	NV	1	0	0	1	CoP_HfGn*	CoP_SD	9	-5.65E-06
P8	P8_CoP_HfGn*	NV	1	0	0	1	CoP_HfGn*	CoP_SD	10	-3.68E-06
P8	P8_CoP_HfGn*	NV	1	0	0	2	CoP_HfGn*	CoP_SD	1	0.001289251395669
P8	P8_CoP_HfGn*	NV	1	0	0	2	CoP_HfGn*	CoP_SD	2	0.00248866341286
P8	P8_CoP_HfGn*	NV	1	0	0	2	CoP_HfGn*	CoP_SD	3	0.003595856344199
P8	P8_CoP_HfGn*	NV	1	0	0	2	CoP_HfGn*	CoP_SD	4	0.004673114020995
P8	P8_CoP_HfGn*	NV	1	0	0	2	CoP_HfGn*	CoP_SD	5	0.005735145056804
P8	P8_CoP_HfGn*	NV	1	0	0	2	CoP_HfGn*	CoP_SD	6	0.006818304901503
P8	P8_CoP_HfGn*	NV	1	0	0	2	CoP_HfGn*	CoP_SD	7	0.007941177453682
P8	P8_CoP_HfGn*	NV	1	0	0	2	CoP_HfGn*	CoP_SD	8	0.009129614788012
P8	P8_CoP_HfGn*	NV	1	0	0	2	CoP_HfGn*	CoP_SD	9	0.01040308082626
P8	P8_CoP_HfGn*	NV	1	0	0	2	CoP_HfGn*	CoP_SD	10	0.011783876191546
P8	P8_CoP_HfGn*	NV	0	1	25	3	CoP_HfGn*	CoP_SD	1	-0.001049881013778
P8	P8_CoP_HfGn*	NV	0	1	25	3	CoP_HfGn*	CoP_SD	2	-0.001144679040236
P8	P8_CoP_HfGn*	NV	0	1	25	3	CoP_HfGn*	CoP_SD	3	-0.001232315772065
P8	P8_CoP_HfGn*	NV	0	1	25	3	CoP_HfGn*	CoP_SD	4	-0.001319044048128
P8	P8_CoP_HfGn*	NV	0	1	25	3	CoP_HfGn*	CoP_SD	5	-0.001414312040835
P8	P8_CoP_HfGn*	NV	0	1	25	3	CoP_HfGn*	CoP_SD	6	-0.00151553137247
P8	P8_CoP_HfGn*	NV	0	1	25	3	CoP_HfGn*	CoP_SD	7	-0.001624343448264
P8	P8_CoP_HfGn*	NV	0	1	25	3	CoP_HfGn*	CoP_SD	8	-0.001740836946573
P8	P8_CoP_HfGn*	NV	0	1	25	3	CoP_HfGn*	CoP_SD	9	-0.00186573428989
P8	P8_CoP_HfGn*	NV	0	1	25	3	CoP_HfGn*	CoP_SD	10	-0.001999573957911
P8	P8_CoP_HfGn*	V_25_cm	0	1	25	1	CoP_HfGn*	CoP_SD	1	0.001133553778436
P8	P8_CoP_HfGn*	V_25_cm	0	1	25	1	CoP_HfGn*	CoP_SD	2	0.000874239206094
P8	P8_CoP_HfGn*	V_25_cm	0	1	25	1	CoP_HfGn*	CoP_SD	3	0.000635782258768
P8	P8_CoP_HfGn*	V_25_cm	0	1	25	1	CoP_HfGn*	CoP_SD	4	0.000462172640985
P8	P8_CoP_HfGn*	V_25_cm	0	1	25	1	CoP_HfGn*	CoP_SD	5	0.00033643627508
P8	P8_CoP_HfGn*	V_25_cm	0	1	25	1	CoP_HfGn*	CoP_SD	6	0.000245057609501
P8	P8_CoP_HfGn*	V_25_cm	0	1	25	1	CoP_HfGn*	CoP_SD	7	0.000178538850689
P8	P8_CoP_HfGn*	V_25_cm	0	1	25	1	CoP_HfGn*	CoP_SD	8	0.000130086716455
P8	P8_CoP_HfGn*	V_25_cm	0	1	25	1	CoP_HfGn*	CoP_SD	9	9.48E-05
P8	P8_CoP_HfGn*	V_25_cm	0	1	25	1	CoP_HfGn*	CoP_SD	10	6.91E-05
P8	P8_CoP_HfGn*	V_25_cm	0	1	25	2	CoP_HfGn*	CoP_SD	1	0.000542761947166
P8	P8_CoP_HfGn*	V_25_cm	0	1	25	2	CoP_HfGn*	CoP_SD	2	0.000103488979132
P8	P8_CoP_HfGn*	V_25_cm	0	1	25	2	CoP_HfGn*	CoP_SD	3	0.000244369242624
P8	P8_CoP_HfGn*	V_25_cm	0	1	25	2	CoP_HfGn*	CoP_SD	4	0.000108816931013
P8	P8_CoP_HfGn*	V_25_cm	0	1	25	2	CoP_HfGn*	CoP_SD	5	0.000123933261124
P8	P8_CoP_HfGn*	V_25_cm	0	1	25	2	CoP_HfGn*	CoP_SD	6	7.72E-05
P8	P8_CoP_HfGn*	V_25_cm	0	1	25	2	CoP_HfGn*	CoP_SD	7	6.92E-05
P8	P8_CoP_HfGn*	V_25_cm	0	1	25	2	CoP_HfGn*	CoP_SD	8	4.93E-05
P8	P8_CoP_HfGn*	V_25_cm	0	1	25	2	CoP_HfGn*	CoP_SD	9	4.04E-05
P8	P8_CoP_HfGn*	V_25_cm	0	1	25	2	CoP_HfGn*	CoP_SD	10	3.04E-05
P8	P8_CoP_HfGn*	V_25_cm	0	1	25	3	CoP_HfGn*	CoP_SD	1	-0.000186875987507
P8	P8_CoP_HfGn*	V_25_cm	0	1	25	3	CoP_HfGn*	CoP_SD	2	0.000168556419585
P8	P8_CoP_HfGn*	V_25_cm	0	1	25	3	CoP_HfGn*	CoP_SD	3	-5.59E-05
P8	P8_CoP_HfGn*	V_25_cm	0	1	25	3	CoP_HfGn*	CoP_SD	4	1.80E-05
P8	P8_CoP_HfGn*	V_25_cm	0	1	25	3	CoP_HfGn*	CoP_SD	5	9.83E-06
P8	P8_CoP_HfGn*	V_25_cm	0	1	25	3	CoP_HfGn*	CoP_SD	6	-4.19E-06
P8	P8_CoP_HfGn*	V_25_cm	0	1	25	3	CoP_HfGn*	CoP_SD	7	5.35E-06
P8	P8_CoP_HfGn*	V_25_cm	0	1	25	3	CoP_HfGn*	CoP_SD	8	1.20E-07
P8	P8_CoP_HfGn*	V_25_cm	0	1	25	3	CoP_HfGn*	CoP_SD	9	7.34E-07
P8	P8_CoP_HfGn*	V_25_cm	0	1	25	3	CoP_HfGn*	CoP_SD	10	7.85E-07
P8	P8_CoP_HfGn*	V_50_cm	0	0	0	1	CoP_HfGn*	CoP_SD	1	-0.001092039518092
P8	P8_CoP_HfGn*	V_50_cm	0	0	0	1	CoP_HfGn*	CoP_SD	2	-0.001257822450393
P8	P8_CoP_HfGn*	V_50_cm	0	0	0	1	CoP_HfGn*	CoP_SD	3	-0.000915544318912
P8	P8_CoP_HfGn*	V_50_cm	0	0	0	1	CoP_HfGn*	CoP_SD	4	-0.000564170555077
P8	P8_CoP_HfGn*	V_50_cm	0	0	0	1	CoP_HfGn*	CoP_SD	5	-0.000317154819687
P8	P8_CoP_HfGn*	V_50_cm	0	0	0	1	CoP_HfGn*	CoP_SD	6	-0.000167552970751
P8	P8_CoP_HfGn*	V_50_cm	0	0	0	1	CoP_HfGn*	CoP_SD	7	-8.44E-05
P8	P8_CoP_HfGn*	V_50_cm	0	0	0	1	CoP_HfGn*	CoP_SD	8	-4.08E-05
P8	P8_CoP_HfGn*	V_50_cm	0	0	0	1	CoP_HfGn*	CoP_SD	9	-1.90E-05
P8	P8_CoP_HfGn*	V_50_cm	0	0	0	1	CoP_HfGn*	CoP_SD	10	-8.50E-06
P8	P8_CoP_HfGn*	V_50_cm	0	0	0	2	CoP_HfGn*	CoP_SD	1	-9.95E-05
P8	P8_CoP_HfGn*	V_50_cm	0	0	0	2	CoP_HfGn*	CoP_SD	2	0.000291463593849
P8	P8_CoP_HfGn*	V_50_cm	0	0	0	2	CoP_HfGn*	CoP_SD	3	0.000125975504757
P8	P8_CoP_HfGn*	V_50_cm	0	0	0	2	CoP_HfGn*	CoP_SD	4	8.14E-05
P8	P8_CoP_HfGn*	V_50_cm	0	0	0	2	CoP_HfGn*	CoP_SD	5	9.86E-05
P8	P8_CoP_HfGn*	V_50_cm	0	0	0	2	CoP_HfGn*	CoP_SD	6	7.61E-05
P8	P8_CoP_HfGn*	V_50_cm	0	0	0	2	CoP_HfGn*	CoP_SD	7	6.09E-05
P8	P8_CoP_HfGn*	V_50_cm	0	0	0	2	CoP_HfGn*	CoP_SD	8	5.34E-05
P8	P8_CoP_HfGn*	V_50_cm	0	0	0	2	CoP_HfGn*	CoP_SD	9	4.45E-05
P8	P8_CoP_HfGn*	V_50_cm	0	0	0	2	CoP_HfGn*	CoP_SD	10	3.71E-05
P8	P8_CoP_HfGn*	V_50_cm	0	0	0	3	CoP_HfGn*	CoP_SD	1	-0.001047132578226
P8	P8_CoP_HfGn*	V_50_cm	0	0	0	3	CoP_HfGn*	CoP_SD	2	-0.00098901084917
P8	P8_CoP_HfGn*	V_50_cm	0	0	0	3	CoP_HfGn*	CoP_SD	3	-0.000688054095352
P8	P8_CoP_HfGn*	V_50_cm	0	0	0	3	CoP_HfGn*	CoP_SD	4	-0.000479260116226
P8	P8_CoP_HfGn*	V_50_cm	0	0	0	3	CoP_HfGn*	CoP_SD	5	-0.00033879941605
P8	P8_CoP_HfGn*	V_50_cm	0	0	0	3	CoP_HfGn*	CoP_SD	6	-0.000239821719352
P8	P8_CoP_HfGn*	V_50_cm	0	0	0	3	CoP_HfGn*	CoP_SD	7	-0.000169645449002
P8	P8_CoP_HfGn*	V_50_cm	0	0	0	3	CoP_HfGn*	CoP_SD	8	-0.000119987981453
P8	P8_CoP_HfGn*	V_50_cm	0	0	0	3	CoP_HfGn*	CoP_SD	9	-8.49E-05
P8	P8_CoP_HfGn*	V_50_cm	0	0	0	3	CoP_HfGn*	CoP_SD	10	-6.00E-05
P8	P8_CoP_HfGn*	V_135_cm	0	0	85	1	CoP_HfGn*	CoP_SD	1	0.000443057485408
P8	P8_CoP_HfGn*	V_135_cm	0	0	85	1	CoP_HfGn*	CoP_SD	2	0.00015125359272
P8	P8_CoP_HfGn*	V_135_cm	0	0	85	1	CoP_HfGn*	CoP_SD	3	0.000242162827907
P8	P8_CoP_HfGn*	V_135_cm	0	0	85	1	CoP_HfGn*	CoP_SD	4	0.000196411858677
P8	P8_CoP_HfGn*	V_135_cm	0	0	85	1	CoP_HfGn*	CoP_SD	5	0.000196198032633
P8	P8_CoP_HfGn*	V_135_cm	0	0	85	1	CoP_HfGn*	CoP_SD	6	0.0001823644191
P8	P8_CoP_HfGn*	V_135_cm	0	0	85	1	CoP_HfGn*	CoP_SD	7	0.000173539405785
P8	P8_CoP_HfGn*	V_135_cm	0	0	85	1	CoP_HfGn*	CoP_SD	8	0.000163863841801
P8	P8_CoP_HfGn*	V_135_cm	0	0	85	1	CoP_HfGn*	CoP_SD	9	0.000155122321053
P8	P8_CoP_HfGn*	V_135_cm	0	0	85	1	CoP_HfGn*	CoP_SD	10	0.000146724396457
P8	P8_CoP_HfGn*	V_135_cm	0	0	85	2	CoP_HfGn*	CoP_SD	1	-0.000148421135463
P8	P8_CoP_HfGn*	V_135_cm	0	0	85	2	CoP_HfGn*	CoP_SD	2	0.000313720179506
P8	P8_CoP_HfGn*	V_135_cm	0	0	85	2	CoP_HfGn*	CoP_SD	3	0.000221902904331
P8	P8_CoP_HfGn*	V_135_cm	0	0	85	2	CoP_HfGn*	CoP_SD	4	0.000247674628582
P8	P8_CoP_HfGn*	V_135_cm	0	0	85	2	CoP_HfGn*	CoP_SD	5	0.000189525211354
P8	P8_CoP_HfGn*	V_135_cm	0	0	85	2	CoP_HfGn*	CoP_SD	6	0.000160613126703
P8	P8_CoP_HfGn*	V_135_cm	0	0	85	2	CoP_HfGn*	CoP_SD	7	0.000124558243562
P8	P8_CoP_HfGn*	V_135_cm	0	0	85	2	CoP_HfGn*	CoP_SD	8	9.92E-05
P8	P8_CoP_HfGn*	V_135_cm	0	0	85	2	CoP_HfGn*	CoP_SD	9	7.72E-05
P8	P8_CoP_HfGn*	V_135_cm	0	0	85	2	CoP_HfGn*	CoP_SD	10	6.05E-05
P8	P8_CoP_HfGn*	V_135_cm	0	0	85	3	CoP_HfGn*	CoP_SD	1	0.000625679781089
P8	P8_CoP_HfGn*	V_135_cm	0	0	85	3	CoP_HfGn*	CoP_SD	2	-0.000398212038604
P8	P8_CoP_HfGn*	V_135_cm	0	0	85	3	CoP_HfGn*	CoP_SD	3	2.63E-05
P8	P8_CoP_HfGn*	V_135_cm	0	0	85	3	CoP_HfGn*	CoP_SD	4	-0.00021283810736
P8	P8_CoP_HfGn*	V_135_cm	0	0	85	3	CoP_HfGn*	CoP_SD	5	-6.37E-05
P8	P8_CoP_HfGn*	V_135_cm	0	0	85	3	CoP_HfGn*	CoP_SD	6	-0.00012271996932
P8	P8_CoP_HfGn*	V_135_cm	0	0	85	3	CoP_HfGn*	CoP_SD	7	-6.98E-05
P8	P8_CoP_HfGn*	V_135_cm	0	0	85	3	CoP_HfGn*	CoP_SD	8	-8.04E-05
P8	P8_CoP_HfGn*	V_135_cm	0	0	85	3	CoP_HfGn*	CoP_SD	9	-5.88E-05
P8	P8_CoP_HfGn*	V_135_cm	0	0	85	3	CoP_HfGn*	CoP_SD	10	-5.68E-05
P8	P8_CoP_HfGn*	V_220_cm	0	0	170	1	CoP_HfGn*	CoP_SD	1	-0.000830602865907
P8	P8_CoP_HfGn*	V_220_cm	0	0	170	1	CoP_HfGn*	CoP_SD	2	-0.000277868756205
P8	P8_CoP_HfGn*	V_220_cm	0	0	170	1	CoP_HfGn*	CoP_SD	3	-0.000263797690951
P8	P8_CoP_HfGn*	V_220_cm	0	0	170	1	CoP_HfGn*	CoP_SD	4	-0.000232098188484
P8	P8_CoP_HfGn*	V_220_cm	0	0	170	1	CoP_HfGn*	CoP_SD	5	-0.000189099955816
P8	P8_CoP_HfGn*	V_220_cm	0	0	170	1	CoP_HfGn*	CoP_SD	6	-0.000157133621811
P8	P8_CoP_HfGn*	V_220_cm	0	0	170	1	CoP_HfGn*	CoP_SD	7	-0.000130689786997
P8	P8_CoP_HfGn*	V_220_cm	0	0	170	1	CoP_HfGn*	CoP_SD	8	-0.000108534647542
P8	P8_CoP_HfGn*	V_220_cm	0	0	170	1	CoP_HfGn*	CoP_SD	9	-9.02E-05
P8	P8_CoP_HfGn*	V_220_cm	0	0	170	1	CoP_HfGn*	CoP_SD	10	-7.49E-05
P8	P8_CoP_HfGn*	V_220_cm	0	0	170	2	CoP_HfGn*	CoP_SD	1	-0.000372884730834
P8	P8_CoP_HfGn*	V_220_cm	0	0	170	2	CoP_HfGn*	CoP_SD	2	0.000246472311963
P8	P8_CoP_HfGn*	V_220_cm	0	0	170	2	CoP_HfGn*	CoP_SD	3	0.000282596826808
P8	P8_CoP_HfGn*	V_220_cm	0	0	170	2	CoP_HfGn*	CoP_SD	4	0.000216507495541
P8	P8_CoP_HfGn*	V_220_cm	0	0	170	2	CoP_HfGn*	CoP_SD	5	0.000142324731459
P8	P8_CoP_HfGn*	V_220_cm	0	0	170	2	CoP_HfGn*	CoP_SD	6	8.66E-05
P8	P8_CoP_HfGn*	V_220_cm	0	0	170	2	CoP_HfGn*	CoP_SD	7	5.03E-05
P8	P8_CoP_HfGn*	V_220_cm	0	0	170	2	CoP_HfGn*	CoP_SD	8	2.83E-05
P8	P8_CoP_HfGn*	V_220_cm	0	0	170	2	CoP_HfGn*	CoP_SD	9	1.56E-05
P8	P8_CoP_HfGn*	V_220_cm	0	0	170	2	CoP_HfGn*	CoP_SD	10	8.41E-06
P8	P8_CoP_HfGn*	V_220_cm	0	0	170	3	CoP_HfGn*	CoP_SD	1	0.000237795372093
P8	P8_CoP_HfGn*	V_220_cm	0	0	170	3	CoP_HfGn*	CoP_SD	2	-2.19E-05
P8	P8_CoP_HfGn*	V_220_cm	0	0	170	3	CoP_HfGn*	CoP_SD	3	0.000134143028437
P8	P8_CoP_HfGn*	V_220_cm	0	0	170	3	CoP_HfGn*	CoP_SD	4	-1.74E-05
P8	P8_CoP_HfGn*	V_220_cm	0	0	170	3	CoP_HfGn*	CoP_SD	5	7.70E-05
P8	P8_CoP_HfGn*	V_220_cm	0	0	170	3	CoP_HfGn*	CoP_SD	6	-1.25E-05
P8	P8_CoP_HfGn*	V_220_cm	0	0	170	3	CoP_HfGn*	CoP_SD	7	4.43E-05
P8	P8_CoP_HfGn*	V_220_cm	0	0	170	3	CoP_HfGn*	CoP_SD	8	-8.65E-06
P8	P8_CoP_HfGn*	V_220_cm	0	0	170	3	CoP_HfGn*	CoP_SD	9	2.56E-05
P8	P8_CoP_HfGn*	V_220_cm	0	0	170	3	CoP_HfGn*	CoP_SD	10	-5.80E-06
P8	P8_CoP_HfGn*	V_305_cm	0	0	255	1	CoP_HfGn*	CoP_SD	1	0.000255472941131
P8	P8_CoP_HfGn*	V_305_cm	0	0	255	1	CoP_HfGn*	CoP_SD	2	0.000301562310229
P8	P8_CoP_HfGn*	V_305_cm	0	0	255	1	CoP_HfGn*	CoP_SD	3	0.000283672867676
P8	P8_CoP_HfGn*	V_305_cm	0	0	255	1	CoP_HfGn*	CoP_SD	4	0.000282035862413
P8	P8_CoP_HfGn*	V_305_cm	0	0	255	1	CoP_HfGn*	CoP_SD	5	0.000272475646184
P8	P8_CoP_HfGn*	V_305_cm	0	0	255	1	CoP_HfGn*	CoP_SD	6	0.000266617746715
P8	P8_CoP_HfGn*	V_305_cm	0	0	255	1	CoP_HfGn*	CoP_SD	7	0.000259367585379
P8	P8_CoP_HfGn*	V_305_cm	0	0	255	1	CoP_HfGn*	CoP_SD	8	0.000252985181255
P8	P8_CoP_HfGn*	V_305_cm	0	0	255	1	CoP_HfGn*	CoP_SD	9	0.000246461648152
P8	P8_CoP_HfGn*	V_305_cm	0	0	255	1	CoP_HfGn*	CoP_SD	10	0.000240238550045
P8	P8_CoP_HfGn*	V_305_cm	0	0	255	2	CoP_HfGn*	CoP_SD	1	0.000411413946879
P8	P8_CoP_HfGn*	V_305_cm	0	0	255	2	CoP_HfGn*	CoP_SD	2	0.000485931671023
P8	P8_CoP_HfGn*	V_305_cm	0	0	255	2	CoP_HfGn*	CoP_SD	3	0.00040513289128
P8	P8_CoP_HfGn*	V_305_cm	0	0	255	2	CoP_HfGn*	CoP_SD	4	0.000342027091043
P8	P8_CoP_HfGn*	V_305_cm	0	0	255	2	CoP_HfGn*	CoP_SD	5	0.000281115717172
P8	P8_CoP_HfGn*	V_305_cm	0	0	255	2	CoP_HfGn*	CoP_SD	6	0.000232312000348
P8	P8_CoP_HfGn*	V_305_cm	0	0	255	2	CoP_HfGn*	CoP_SD	7	0.000191367063927
P8	P8_CoP_HfGn*	V_305_cm	0	0	255	2	CoP_HfGn*	CoP_SD	8	0.00015779588439
P8	P8_CoP_HfGn*	V_305_cm	0	0	255	2	CoP_HfGn*	CoP_SD	9	0.000130056545432
P8	P8_CoP_HfGn*	V_305_cm	0	0	255	2	CoP_HfGn*	CoP_SD	10	0.000107210633841
P8	P8_CoP_HfGn*	V_305_cm	0	0	255	3	CoP_HfGn*	CoP_SD	1	7.05E-05
P8	P8_CoP_HfGn*	V_305_cm	0	0	255	3	CoP_HfGn*	CoP_SD	2	5.03E-05
P8	P8_CoP_HfGn*	V_305_cm	0	0	255	3	CoP_HfGn*	CoP_SD	3	4.10E-05
P8	P8_CoP_HfGn*	V_305_cm	0	0	255	3	CoP_HfGn*	CoP_SD	4	3.24E-05
P8	P8_CoP_HfGn*	V_305_cm	0	0	255	3	CoP_HfGn*	CoP_SD	5	2.59E-05
P8	P8_CoP_HfGn*	V_305_cm	0	0	255	3	CoP_HfGn*	CoP_SD	6	2.06E-05
P8	P8_CoP_HfGn*	V_305_cm	0	0	255	3	CoP_HfGn*	CoP_SD	7	1.64E-05
P8	P8_CoP_HfGn*	V_305_cm	0	0	255	3	CoP_HfGn*	CoP_SD	8	1.31E-05
P8	P8_CoP_HfGn*	V_305_cm	0	0	255	3	CoP_HfGn*	CoP_SD	9	1.04E-05
P8	P8_CoP_HfGn*	V_305_cm	0	0	255	3	CoP_HfGn*	CoP_SD	10	8.31E-06
P9	P9_CoP_HfGn*	NV	1	0	0	1	CoP_HfGn*	CoP_SD	1	0.000383875155004
P9	P9_CoP_HfGn*	NV	1	0	0	1	CoP_HfGn*	CoP_SD	2	0.000599624350162
P9	P9_CoP_HfGn*	NV	1	0	0	1	CoP_HfGn*	CoP_SD	3	0.000115443024251
P9	P9_CoP_HfGn*	NV	1	0	0	1	CoP_HfGn*	CoP_SD	4	-5.61E-05
P9	P9_CoP_HfGn*	NV	1	0	0	1	CoP_HfGn*	CoP_SD	5	-2.77E-05
P9	P9_CoP_HfGn*	NV	1	0	0	1	CoP_HfGn*	CoP_SD	6	2.07E-06
P9	P9_CoP_HfGn*	NV	1	0	0	1	CoP_HfGn*	CoP_SD	7	4.32E-06
P9	P9_CoP_HfGn*	NV	1	0	0	1	CoP_HfGn*	CoP_SD	8	6.18E-07
P9	P9_CoP_HfGn*	NV	1	0	0	1	CoP_HfGn*	CoP_SD	9	-4.75E-07
P9	P9_CoP_HfGn*	NV	1	0	0	1	CoP_HfGn*	CoP_SD	10	-1.86E-07
P9	P9_CoP_HfGn*	NV	1	0	0	2	CoP_HfGn*	CoP_SD	1	0.000742754869258
P9	P9_CoP_HfGn*	NV	1	0	0	2	CoP_HfGn*	CoP_SD	2	0.000604200913965
P9	P9_CoP_HfGn*	NV	1	0	0	2	CoP_HfGn*	CoP_SD	3	0.000540880238185
P9	P9_CoP_HfGn*	NV	1	0	0	2	CoP_HfGn*	CoP_SD	4	0.00043822593434
P9	P9_CoP_HfGn*	NV	1	0	0	2	CoP_HfGn*	CoP_SD	5	0.000377774799281
P9	P9_CoP_HfGn*	NV	1	0	0	2	CoP_HfGn*	CoP_SD	6	0.000312708273309
P9	P9_CoP_HfGn*	NV	1	0	0	2	CoP_HfGn*	CoP_SD	7	0.000265758780154
P9	P9_CoP_HfGn*	NV	1	0	0	2	CoP_HfGn*	CoP_SD	8	0.000222017635308
P9	P9_CoP_HfGn*	NV	1	0	0	2	CoP_HfGn*	CoP_SD	9	0.000187554747825
P9	P9_CoP_HfGn*	NV	1	0	0	2	CoP_HfGn*	CoP_SD	10	0.000157296593694
P9	P9_CoP_HfGn*	NV	0	1	25	3	CoP_HfGn*	CoP_SD	1	-0.00016218830796
P9	P9_CoP_HfGn*	NV	0	1	25	3	CoP_HfGn*	CoP_SD	2	-0.000135483606877
P9	P9_CoP_HfGn*	NV	0	1	25	3	CoP_HfGn*	CoP_SD	3	-7.53E-05
P9	P9_CoP_HfGn*	NV	0	1	25	3	CoP_HfGn*	CoP_SD	4	-4.61E-05
P9	P9_CoP_HfGn*	NV	0	1	25	3	CoP_HfGn*	CoP_SD	5	-2.35E-05
P9	P9_CoP_HfGn*	NV	0	1	25	3	CoP_HfGn*	CoP_SD	6	-1.41E-05
P9	P9_CoP_HfGn*	NV	0	1	25	3	CoP_HfGn*	CoP_SD	7	-7.02E-06
P9	P9_CoP_HfGn*	NV	0	1	25	3	CoP_HfGn*	CoP_SD	8	-4.23E-06
P9	P9_CoP_HfGn*	NV	0	1	25	3	CoP_HfGn*	CoP_SD	9	-2.09E-06
P9	P9_CoP_HfGn*	NV	0	1	25	3	CoP_HfGn*	CoP_SD	10	-1.27E-06
P9	P9_CoP_HfGn*	V_25_cm	0	1	25	1	CoP_HfGn*	CoP_SD	1	0.000459230560437
P9	P9_CoP_HfGn*	V_25_cm	0	1	25	1	CoP_HfGn*	CoP_SD	2	0.000534473860463
P9	P9_CoP_HfGn*	V_25_cm	0	1	25	1	CoP_HfGn*	CoP_SD	3	0.000181634204122
P9	P9_CoP_HfGn*	V_25_cm	0	1	25	1	CoP_HfGn*	CoP_SD	4	0.000175597186843
P9	P9_CoP_HfGn*	V_25_cm	0	1	25	1	CoP_HfGn*	CoP_SD	5	0.000226216502773
P9	P9_CoP_HfGn*	V_25_cm	0	1	25	1	CoP_HfGn*	CoP_SD	6	0.000135900591549
P9	P9_CoP_HfGn*	V_25_cm	0	1	25	1	CoP_HfGn*	CoP_SD	7	9.27E-05
P9	P9_CoP_HfGn*	V_25_cm	0	1	25	1	CoP_HfGn*	CoP_SD	8	9.84E-05
P9	P9_CoP_HfGn*	V_25_cm	0	1	25	1	CoP_HfGn*	CoP_SD	9	7.58E-05
P9	P9_CoP_HfGn*	V_25_cm	0	1	25	1	CoP_HfGn*	CoP_SD	10	5.23E-05
P9	P9_CoP_HfGn*	V_25_cm	0	1	25	2	CoP_HfGn*	CoP_SD	1	-0.001228473838843
P9	P9_CoP_HfGn*	V_25_cm	0	1	25	2	CoP_HfGn*	CoP_SD	2	-0.001499321712027
P9	P9_CoP_HfGn*	V_25_cm	0	1	25	2	CoP_HfGn*	CoP_SD	3	-0.001191849234527
P9	P9_CoP_HfGn*	V_25_cm	0	1	25	2	CoP_HfGn*	CoP_SD	4	-0.000824904085052
P9	P9_CoP_HfGn*	V_25_cm	0	1	25	2	CoP_HfGn*	CoP_SD	5	-0.000543198596162
P9	P9_CoP_HfGn*	V_25_cm	0	1	25	2	CoP_HfGn*	CoP_SD	6	-0.000351532566984
P9	P9_CoP_HfGn*	V_25_cm	0	1	25	2	CoP_HfGn*	CoP_SD	7	-0.000226226084609
P9	P9_CoP_HfGn*	V_25_cm	0	1	25	2	CoP_HfGn*	CoP_SD	8	-0.000145352471461
P9	P9_CoP_HfGn*	V_25_cm	0	1	25	2	CoP_HfGn*	CoP_SD	9	-9.34E-05
P9	P9_CoP_HfGn*	V_25_cm	0	1	25	2	CoP_HfGn*	CoP_SD	10	-6.00E-05
P9	P9_CoP_HfGn*	V_25_cm	0	1	25	3	CoP_HfGn*	CoP_SD	1	0.000628841236008
P9	P9_CoP_HfGn*	V_25_cm	0	1	25	3	CoP_HfGn*	CoP_SD	2	0.000473786963261
P9	P9_CoP_HfGn*	V_25_cm	0	1	25	3	CoP_HfGn*	CoP_SD	3	0.000385073300119
P9	P9_CoP_HfGn*	V_25_cm	0	1	25	3	CoP_HfGn*	CoP_SD	4	0.000314632726371
P9	P9_CoP_HfGn*	V_25_cm	0	1	25	3	CoP_HfGn*	CoP_SD	5	0.000254884732453
P9	P9_CoP_HfGn*	V_25_cm	0	1	25	3	CoP_HfGn*	CoP_SD	6	0.000207788867962
P9	P9_CoP_HfGn*	V_25_cm	0	1	25	3	CoP_HfGn*	CoP_SD	7	0.000168655378273
P9	P9_CoP_HfGn*	V_25_cm	0	1	25	3	CoP_HfGn*	CoP_SD	8	0.000137305438035
P9	P9_CoP_HfGn*	V_25_cm	0	1	25	3	CoP_HfGn*	CoP_SD	9	0.000111550979631
P9	P9_CoP_HfGn*	V_25_cm	0	1	25	3	CoP_HfGn*	CoP_SD	10	9.08E-05
P9	P9_CoP_HfGn*	V_50_cm	0	0	0	1	CoP_HfGn*	CoP_SD	1	0.003818735266089
P9	P9_CoP_HfGn*	V_50_cm	0	0	0	1	CoP_HfGn*	CoP_SD	2	-0.006884817979576
P9	P9_CoP_HfGn*	V_50_cm	0	0	0	1	CoP_HfGn*	CoP_SD	3	0.008065176122427
P9	P9_CoP_HfGn*	V_50_cm	0	0	0	1	CoP_HfGn*	CoP_SD	4	-0.010016360906986
P9	P9_CoP_HfGn*	V_50_cm	0	0	0	1	CoP_HfGn*	CoP_SD	5	0.01213517824863
P9	P9_CoP_HfGn*	V_50_cm	0	0	0	1	CoP_HfGn*	CoP_SD	6	-0.014803343446821
P9	P9_CoP_HfGn*	V_50_cm	0	0	0	1	CoP_HfGn*	CoP_SD	7	0.018018234979368
P9	P9_CoP_HfGn*	V_50_cm	0	0	0	1	CoP_HfGn*	CoP_SD	8	-0.0219461004224
P9	P9_CoP_HfGn*	V_50_cm	0	0	0	1	CoP_HfGn*	CoP_SD	9	0.02672461075983
P9	P9_CoP_HfGn*	V_50_cm	0	0	0	1	CoP_HfGn*	CoP_SD	10	-0.032545693577648
P9	P9_CoP_HfGn*	V_50_cm	0	0	0	2	CoP_HfGn*	CoP_SD	1	0.000469241577518
P9	P9_CoP_HfGn*	V_50_cm	0	0	0	2	CoP_HfGn*	CoP_SD	2	9.47E-05
P9	P9_CoP_HfGn*	V_50_cm	0	0	0	2	CoP_HfGn*	CoP_SD	3	0.000171777559738
P9	P9_CoP_HfGn*	V_50_cm	0	0	0	2	CoP_HfGn*	CoP_SD	4	6.34E-05
P9	P9_CoP_HfGn*	V_50_cm	0	0	0	2	CoP_HfGn*	CoP_SD	5	6.85E-05
P9	P9_CoP_HfGn*	V_50_cm	0	0	0	2	CoP_HfGn*	CoP_SD	6	3.37E-05
P9	P9_CoP_HfGn*	V_50_cm	0	0	0	2	CoP_HfGn*	CoP_SD	7	2.89E-05
P9	P9_CoP_HfGn*	V_50_cm	0	0	0	2	CoP_HfGn*	CoP_SD	8	1.65E-05
P9	P9_CoP_HfGn*	V_50_cm	0	0	0	2	CoP_HfGn*	CoP_SD	9	1.26E-05
P9	P9_CoP_HfGn*	V_50_cm	0	0	0	2	CoP_HfGn*	CoP_SD	10	7.81E-06
P9	P9_CoP_HfGn*	V_50_cm	0	0	0	3	CoP_HfGn*	CoP_SD	1	-0.004668466642951
P9	P9_CoP_HfGn*	V_50_cm	0	0	0	3	CoP_HfGn*	CoP_SD	2	0.000414817495003
P9	P9_CoP_HfGn*	V_50_cm	0	0	0	3	CoP_HfGn*	CoP_SD	3	-0.000595561637978
P9	P9_CoP_HfGn*	V_50_cm	0	0	0	3	CoP_HfGn*	CoP_SD	4	0.000445792165182
P9	P9_CoP_HfGn*	V_50_cm	0	0	0	3	CoP_HfGn*	CoP_SD	5	-0.0001898494771
P9	P9_CoP_HfGn*	V_50_cm	0	0	0	3	CoP_HfGn*	CoP_SD	6	0.000125156187244
P9	P9_CoP_HfGn*	V_50_cm	0	0	0	3	CoP_HfGn*	CoP_SD	7	-7.44E-05
P9	P9_CoP_HfGn*	V_50_cm	0	0	0	3	CoP_HfGn*	CoP_SD	8	4.13E-05
P9	P9_CoP_HfGn*	V_50_cm	0	0	0	3	CoP_HfGn*	CoP_SD	9	-2.45E-05
P9	P9_CoP_HfGn*	V_50_cm	0	0	0	3	CoP_HfGn*	CoP_SD	10	1.43E-05
P9	P9_CoP_HfGn*	V_135_cm	0	0	85	1	CoP_HfGn*	CoP_SD	1	9.32E-06
P9	P9_CoP_HfGn*	V_135_cm	0	0	85	1	CoP_HfGn*	CoP_SD	2	-2.36E-05
P9	P9_CoP_HfGn*	V_135_cm	0	0	85	1	CoP_HfGn*	CoP_SD	3	-8.18E-06
P9	P9_CoP_HfGn*	V_135_cm	0	0	85	1	CoP_HfGn*	CoP_SD	4	-1.08E-05
P9	P9_CoP_HfGn*	V_135_cm	0	0	85	1	CoP_HfGn*	CoP_SD	5	-7.78E-06
P9	P9_CoP_HfGn*	V_135_cm	0	0	85	1	CoP_HfGn*	CoP_SD	6	-6.96E-06
P9	P9_CoP_HfGn*	V_135_cm	0	0	85	1	CoP_HfGn*	CoP_SD	7	-5.72E-06
P9	P9_CoP_HfGn*	V_135_cm	0	0	85	1	CoP_HfGn*	CoP_SD	8	-4.86E-06
P9	P9_CoP_HfGn*	V_135_cm	0	0	85	1	CoP_HfGn*	CoP_SD	9	-4.07E-06
P9	P9_CoP_HfGn*	V_135_cm	0	0	85	1	CoP_HfGn*	CoP_SD	10	-3.43E-06
P9	P9_CoP_HfGn*	V_135_cm	0	0	85	2	CoP_HfGn*	CoP_SD	1	-0.000172204277422
P9	P9_CoP_HfGn*	V_135_cm	0	0	85	2	CoP_HfGn*	CoP_SD	2	0.00012813202808
P9	P9_CoP_HfGn*	V_135_cm	0	0	85	2	CoP_HfGn*	CoP_SD	3	0.000253134647671
P9	P9_CoP_HfGn*	V_135_cm	0	0	85	2	CoP_HfGn*	CoP_SD	4	0.000233495584189
P9	P9_CoP_HfGn*	V_135_cm	0	0	85	2	CoP_HfGn*	CoP_SD	5	0.000176943236462
P9	P9_CoP_HfGn*	V_135_cm	0	0	85	2	CoP_HfGn*	CoP_SD	6	0.000129905594934
P9	P9_CoP_HfGn*	V_135_cm	0	0	85	2	CoP_HfGn*	CoP_SD	7	9.79E-05
P9	P9_CoP_HfGn*	V_135_cm	0	0	85	2	CoP_HfGn*	CoP_SD	8	7.57E-05
P9	P9_CoP_HfGn*	V_135_cm	0	0	85	2	CoP_HfGn*	CoP_SD	9	5.91E-05
P9	P9_CoP_HfGn*	V_135_cm	0	0	85	2	CoP_HfGn*	CoP_SD	10	4.61E-05
P9	P9_CoP_HfGn*	V_135_cm	0	0	85	3	CoP_HfGn*	CoP_SD	1	-0.00096138131677
P9	P9_CoP_HfGn*	V_135_cm	0	0	85	3	CoP_HfGn*	CoP_SD	2	-0.000537897603277
P9	P9_CoP_HfGn*	V_135_cm	0	0	85	3	CoP_HfGn*	CoP_SD	3	-0.000584901916058
P9	P9_CoP_HfGn*	V_135_cm	0	0	85	3	CoP_HfGn*	CoP_SD	4	-0.000484999207779
P9	P9_CoP_HfGn*	V_135_cm	0	0	85	3	CoP_HfGn*	CoP_SD	5	-0.000443574090349
P9	P9_CoP_HfGn*	V_135_cm	0	0	85	3	CoP_HfGn*	CoP_SD	6	-0.000390786752417
P9	P9_CoP_HfGn*	V_135_cm	0	0	85	3	CoP_HfGn*	CoP_SD	7	-0.000349142423978
P9	P9_CoP_HfGn*	V_135_cm	0	0	85	3	CoP_HfGn*	CoP_SD	8	-0.000310289567626
P9	P9_CoP_HfGn*	V_135_cm	0	0	85	3	CoP_HfGn*	CoP_SD	9	-0.000276310128871
P9	P9_CoP_HfGn*	V_135_cm	0	0	85	3	CoP_HfGn*	CoP_SD	10	-0.000245867132712
P9	P9_CoP_HfGn*	V_220_cm	0	0	170	1	CoP_HfGn*	CoP_SD	1	0.000701399709695
P9	P9_CoP_HfGn*	V_220_cm	0	0	170	1	CoP_HfGn*	CoP_SD	2	-9.46E-05
P9	P9_CoP_HfGn*	V_220_cm	0	0	170	1	CoP_HfGn*	CoP_SD	3	9.74E-05
P9	P9_CoP_HfGn*	V_220_cm	0	0	170	1	CoP_HfGn*	CoP_SD	4	4.15E-05
P9	P9_CoP_HfGn*	V_220_cm	0	0	170	1	CoP_HfGn*	CoP_SD	5	1.51E-05
P9	P9_CoP_HfGn*	V_220_cm	0	0	170	1	CoP_HfGn*	CoP_SD	6	1.46E-05
P9	P9_CoP_HfGn*	V_220_cm	0	0	170	1	CoP_HfGn*	CoP_SD	7	6.90E-06
P9	P9_CoP_HfGn*	V_220_cm	0	0	170	1	CoP_HfGn*	CoP_SD	8	4.15E-06
P9	P9_CoP_HfGn*	V_220_cm	0	0	170	1	CoP_HfGn*	CoP_SD	9	2.54E-06
P9	P9_CoP_HfGn*	V_220_cm	0	0	170	1	CoP_HfGn*	CoP_SD	10	1.42E-06
P9	P9_CoP_HfGn*	V_220_cm	0	0	170	2	CoP_HfGn*	CoP_SD	1	0.00027521655921
P9	P9_CoP_HfGn*	V_220_cm	0	0	170	2	CoP_HfGn*	CoP_SD	2	0.000160561185263
P9	P9_CoP_HfGn*	V_220_cm	0	0	170	2	CoP_HfGn*	CoP_SD	3	0.000194908066057
P9	P9_CoP_HfGn*	V_220_cm	0	0	170	2	CoP_HfGn*	CoP_SD	4	0.000149452586383
P9	P9_CoP_HfGn*	V_220_cm	0	0	170	2	CoP_HfGn*	CoP_SD	5	0.000155187448641
P9	P9_CoP_HfGn*	V_220_cm	0	0	170	2	CoP_HfGn*	CoP_SD	6	0.000130568807944
P9	P9_CoP_HfGn*	V_220_cm	0	0	170	2	CoP_HfGn*	CoP_SD	7	0.000126943203158
P9	P9_CoP_HfGn*	V_220_cm	0	0	170	2	CoP_HfGn*	CoP_SD	8	0.000111621641444
P9	P9_CoP_HfGn*	V_220_cm	0	0	170	2	CoP_HfGn*	CoP_SD	9	0.000105198294811
P9	P9_CoP_HfGn*	V_220_cm	0	0	170	2	CoP_HfGn*	CoP_SD	10	9.45E-05
P9	P9_CoP_HfGn*	V_220_cm	0	0	170	3	CoP_HfGn*	CoP_SD	1	-0.000343111569687
P9	P9_CoP_HfGn*	V_220_cm	0	0	170	3	CoP_HfGn*	CoP_SD	2	-0.000315456568428
P9	P9_CoP_HfGn*	V_220_cm	0	0	170	3	CoP_HfGn*	CoP_SD	3	-0.000263389209745
P9	P9_CoP_HfGn*	V_220_cm	0	0	170	3	CoP_HfGn*	CoP_SD	4	-0.000199737695042
P9	P9_CoP_HfGn*	V_220_cm	0	0	170	3	CoP_HfGn*	CoP_SD	5	-0.000158561366448
P9	P9_CoP_HfGn*	V_220_cm	0	0	170	3	CoP_HfGn*	CoP_SD	6	-0.000119569357703
P9	P9_CoP_HfGn*	V_220_cm	0	0	170	3	CoP_HfGn*	CoP_SD	7	-9.43E-05
P9	P9_CoP_HfGn*	V_220_cm	0	0	170	3	CoP_HfGn*	CoP_SD	8	-7.13E-05
P9	P9_CoP_HfGn*	V_220_cm	0	0	170	3	CoP_HfGn*	CoP_SD	9	-5.60E-05
P9	P9_CoP_HfGn*	V_220_cm	0	0	170	3	CoP_HfGn*	CoP_SD	10	-4.25E-05
P9	P9_CoP_HfGn*	V_305_cm	0	0	255	1	CoP_HfGn*	CoP_SD	1	0.000428610125753
P9	P9_CoP_HfGn*	V_305_cm	0	0	255	1	CoP_HfGn*	CoP_SD	2	-0.000672775910084
P9	P9_CoP_HfGn*	V_305_cm	0	0	255	1	CoP_HfGn*	CoP_SD	3	-0.000234104678456
P9	P9_CoP_HfGn*	V_305_cm	0	0	255	1	CoP_HfGn*	CoP_SD	4	-0.000312057661356
P9	P9_CoP_HfGn*	V_305_cm	0	0	255	1	CoP_HfGn*	CoP_SD	5	-0.000149825451395
P9	P9_CoP_HfGn*	V_305_cm	0	0	255	1	CoP_HfGn*	CoP_SD	6	-0.000126592780016
P9	P9_CoP_HfGn*	V_305_cm	0	0	255	1	CoP_HfGn*	CoP_SD	7	-7.01E-05
P9	P9_CoP_HfGn*	V_305_cm	0	0	255	1	CoP_HfGn*	CoP_SD	8	-5.11E-05
P9	P9_CoP_HfGn*	V_305_cm	0	0	255	1	CoP_HfGn*	CoP_SD	9	-3.05E-05
P9	P9_CoP_HfGn*	V_305_cm	0	0	255	1	CoP_HfGn*	CoP_SD	10	-2.09E-05
P9	P9_CoP_HfGn*	V_305_cm	0	0	255	2	CoP_HfGn*	CoP_SD	1	-0.007886646022042
P9	P9_CoP_HfGn*	V_305_cm	0	0	255	2	CoP_HfGn*	CoP_SD	2	0.001638041988317
P9	P9_CoP_HfGn*	V_305_cm	0	0	255	2	CoP_HfGn*	CoP_SD	3	-0.001752470678148
P9	P9_CoP_HfGn*	V_305_cm	0	0	255	2	CoP_HfGn*	CoP_SD	4	-0.000107320255579
P9	P9_CoP_HfGn*	V_305_cm	0	0	255	2	CoP_HfGn*	CoP_SD	5	-0.000289154984298
P9	P9_CoP_HfGn*	V_305_cm	0	0	255	2	CoP_HfGn*	CoP_SD	6	-0.000128582161826
P9	P9_CoP_HfGn*	V_305_cm	0	0	255	2	CoP_HfGn*	CoP_SD	7	-7.01E-05
P9	P9_CoP_HfGn*	V_305_cm	0	0	255	2	CoP_HfGn*	CoP_SD	8	-4.57E-05
P9	P9_CoP_HfGn*	V_305_cm	0	0	255	2	CoP_HfGn*	CoP_SD	9	-2.32E-05
P9	P9_CoP_HfGn*	V_305_cm	0	0	255	2	CoP_HfGn*	CoP_SD	10	-1.43E-05
P9	P9_CoP_HfGn*	V_305_cm	0	0	255	3	CoP_HfGn*	CoP_SD	1	-0.000397586903235
P9	P9_CoP_HfGn*	V_305_cm	0	0	255	3	CoP_HfGn*	CoP_SD	2	-0.000149144176688
P9	P9_CoP_HfGn*	V_305_cm	0	0	255	3	CoP_HfGn*	CoP_SD	3	-0.000269495630849
P9	P9_CoP_HfGn*	V_305_cm	0	0	255	3	CoP_HfGn*	CoP_SD	4	-0.000175105736045
P9	P9_CoP_HfGn*	V_305_cm	0	0	255	3	CoP_HfGn*	CoP_SD	5	-0.00021029702583
P9	P9_CoP_HfGn*	V_305_cm	0	0	255	3	CoP_HfGn*	CoP_SD	6	-0.000168855632335
P9	P9_CoP_HfGn*	V_305_cm	0	0	255	3	CoP_HfGn*	CoP_SD	7	-0.000175048968476
P9	P9_CoP_HfGn*	V_305_cm	0	0	255	3	CoP_HfGn*	CoP_SD	8	-0.000153574088218
P9	P9_CoP_HfGn*	V_305_cm	0	0	255	3	CoP_HfGn*	CoP_SD	9	-0.000150022798685
P9	P9_CoP_HfGn*	V_305_cm	0	0	255	3	CoP_HfGn*	CoP_SD	10	-0.000136646130091
P10	P10_CoP_HfGn*	NV	1	0	0	1	CoP_HfGn*	CoP_SD	1	-0.000132995946974
P10	P10_CoP_HfGn*	NV	1	0	0	1	CoP_HfGn*	CoP_SD	2	-1.12E-05
P10	P10_CoP_HfGn*	NV	1	0	0	1	CoP_HfGn*	CoP_SD	3	-2.45E-05
P10	P10_CoP_HfGn*	NV	1	0	0	1	CoP_HfGn*	CoP_SD	4	-4.68E-06
P10	P10_CoP_HfGn*	NV	1	0	0	1	CoP_HfGn*	CoP_SD	5	-5.28E-06
P10	P10_CoP_HfGn*	NV	1	0	0	1	CoP_HfGn*	CoP_SD	6	-1.85E-06
P10	P10_CoP_HfGn*	NV	1	0	0	1	CoP_HfGn*	CoP_SD	7	-1.58E-06
P10	P10_CoP_HfGn*	NV	1	0	0	1	CoP_HfGn*	CoP_SD	8	-8.82E-07
P10	P10_CoP_HfGn*	NV	1	0	0	1	CoP_HfGn*	CoP_SD	9	-7.05E-07
P10	P10_CoP_HfGn*	NV	1	0	0	1	CoP_HfGn*	CoP_SD	10	-5.09E-07
P10	P10_CoP_HfGn*	NV	1	0	0	2	CoP_HfGn*	CoP_SD	1	0.000117524631216
P10	P10_CoP_HfGn*	NV	1	0	0	2	CoP_HfGn*	CoP_SD	2	4.76E-05
P10	P10_CoP_HfGn*	NV	1	0	0	2	CoP_HfGn*	CoP_SD	3	-1.41E-05
P10	P10_CoP_HfGn*	NV	1	0	0	2	CoP_HfGn*	CoP_SD	4	-3.29E-05
P10	P10_CoP_HfGn*	NV	1	0	0	2	CoP_HfGn*	CoP_SD	5	-2.62E-05
P10	P10_CoP_HfGn*	NV	1	0	0	2	CoP_HfGn*	CoP_SD	6	-1.34E-05
P10	P10_CoP_HfGn*	NV	1	0	0	2	CoP_HfGn*	CoP_SD	7	-4.11E-06
P10	P10_CoP_HfGn*	NV	1	0	0	2	CoP_HfGn*	CoP_SD	8	1.87E-07
P10	P10_CoP_HfGn*	NV	1	0	0	2	CoP_HfGn*	CoP_SD	9	1.21E-06
P10	P10_CoP_HfGn*	NV	1	0	0	2	CoP_HfGn*	CoP_SD	10	8.87E-07
P10	P10_CoP_HfGn*	NV	0	1	25	3	CoP_HfGn*	CoP_SD	1	0.000320550223195
P10	P10_CoP_HfGn*	NV	0	1	25	3	CoP_HfGn*	CoP_SD	2	6.14E-05
P10	P10_CoP_HfGn*	NV	0	1	25	3	CoP_HfGn*	CoP_SD	3	3.98E-05
P10	P10_CoP_HfGn*	NV	0	1	25	3	CoP_HfGn*	CoP_SD	4	1.75E-05
P10	P10_CoP_HfGn*	NV	0	1	25	3	CoP_HfGn*	CoP_SD	5	8.84E-06
P10	P10_CoP_HfGn*	NV	0	1	25	3	CoP_HfGn*	CoP_SD	6	4.30E-06
P10	P10_CoP_HfGn*	NV	0	1	25	3	CoP_HfGn*	CoP_SD	7	2.12E-06
P10	P10_CoP_HfGn*	NV	0	1	25	3	CoP_HfGn*	CoP_SD	8	1.04E-06
P10	P10_CoP_HfGn*	NV	0	1	25	3	CoP_HfGn*	CoP_SD	9	5.09E-07
P10	P10_CoP_HfGn*	NV	0	1	25	3	CoP_HfGn*	CoP_SD	10	2.50E-07
P10	P10_CoP_HfGn*	V_25_cm	0	1	25	1	CoP_HfGn*	CoP_SD	1	9.71E-05
P10	P10_CoP_HfGn*	V_25_cm	0	1	25	1	CoP_HfGn*	CoP_SD	2	0.000173622139468
P10	P10_CoP_HfGn*	V_25_cm	0	1	25	1	CoP_HfGn*	CoP_SD	3	7.22E-05
P10	P10_CoP_HfGn*	V_25_cm	0	1	25	1	CoP_HfGn*	CoP_SD	4	5.66E-05
P10	P10_CoP_HfGn*	V_25_cm	0	1	25	1	CoP_HfGn*	CoP_SD	5	5.30E-05
P10	P10_CoP_HfGn*	V_25_cm	0	1	25	1	CoP_HfGn*	CoP_SD	6	3.52E-05
P10	P10_CoP_HfGn*	V_25_cm	0	1	25	1	CoP_HfGn*	CoP_SD	7	2.61E-05
P10	P10_CoP_HfGn*	V_25_cm	0	1	25	1	CoP_HfGn*	CoP_SD	8	2.06E-05
P10	P10_CoP_HfGn*	V_25_cm	0	1	25	1	CoP_HfGn*	CoP_SD	9	1.51E-05
P10	P10_CoP_HfGn*	V_25_cm	0	1	25	1	CoP_HfGn*	CoP_SD	10	1.13E-05
P10	P10_CoP_HfGn*	V_25_cm	0	1	25	2	CoP_HfGn*	CoP_SD	1	-8.57E-05
P10	P10_CoP_HfGn*	V_25_cm	0	1	25	2	CoP_HfGn*	CoP_SD	2	-0.000494008814413
P10	P10_CoP_HfGn*	V_25_cm	0	1	25	2	CoP_HfGn*	CoP_SD	3	-0.000427424444264
P10	P10_CoP_HfGn*	V_25_cm	0	1	25	2	CoP_HfGn*	CoP_SD	4	-0.000393388660466
P10	P10_CoP_HfGn*	V_25_cm	0	1	25	2	CoP_HfGn*	CoP_SD	5	-0.000367575424107
P10	P10_CoP_HfGn*	V_25_cm	0	1	25	2	CoP_HfGn*	CoP_SD	6	-0.000342568274608
P10	P10_CoP_HfGn*	V_25_cm	0	1	25	2	CoP_HfGn*	CoP_SD	7	-0.000319229555555
P10	P10_CoP_HfGn*	V_25_cm	0	1	25	2	CoP_HfGn*	CoP_SD	8	-0.000297499266041
P10	P10_CoP_HfGn*	V_25_cm	0	1	25	2	CoP_HfGn*	CoP_SD	9	-0.000277247375157
P10	P10_CoP_HfGn*	V_25_cm	0	1	25	2	CoP_HfGn*	CoP_SD	10	-0.000258373837117
P10	P10_CoP_HfGn*	V_25_cm	0	1	25	3	CoP_HfGn*	CoP_SD	1	-0.003460316064279
P10	P10_CoP_HfGn*	V_25_cm	0	1	25	3	CoP_HfGn*	CoP_SD	2	0.001071324944166
P10	P10_CoP_HfGn*	V_25_cm	0	1	25	3	CoP_HfGn*	CoP_SD	3	0.000807798052756
P10	P10_CoP_HfGn*	V_25_cm	0	1	25	3	CoP_HfGn*	CoP_SD	4	-0.000647028135177
P10	P10_CoP_HfGn*	V_25_cm	0	1	25	3	CoP_HfGn*	CoP_SD	5	-8.50E-05
P10	P10_CoP_HfGn*	V_25_cm	0	1	25	3	CoP_HfGn*	CoP_SD	6	0.000235245472365
P10	P10_CoP_HfGn*	V_25_cm	0	1	25	3	CoP_HfGn*	CoP_SD	7	-5.62E-05
P10	P10_CoP_HfGn*	V_25_cm	0	1	25	3	CoP_HfGn*	CoP_SD	8	-6.96E-05
P10	P10_CoP_HfGn*	V_25_cm	0	1	25	3	CoP_HfGn*	CoP_SD	9	3.59E-05
P10	P10_CoP_HfGn*	V_25_cm	0	1	25	3	CoP_HfGn*	CoP_SD	10	7.99E-06
P10	P10_CoP_HfGn*	V_50_cm	0	0	0	1	CoP_HfGn*	CoP_SD	1	-0.000535959570386
P10	P10_CoP_HfGn*	V_50_cm	0	0	0	1	CoP_HfGn*	CoP_SD	2	-0.00022094262729
P10	P10_CoP_HfGn*	V_50_cm	0	0	0	1	CoP_HfGn*	CoP_SD	3	-0.000232119412373
P10	P10_CoP_HfGn*	V_50_cm	0	0	0	1	CoP_HfGn*	CoP_SD	4	-0.000195497432404
P10	P10_CoP_HfGn*	V_50_cm	0	0	0	1	CoP_HfGn*	CoP_SD	5	-0.00015136520991
P10	P10_CoP_HfGn*	V_50_cm	0	0	0	1	CoP_HfGn*	CoP_SD	6	-0.000130148722132
P10	P10_CoP_HfGn*	V_50_cm	0	0	0	1	CoP_HfGn*	CoP_SD	7	-0.00010575373087
P10	P10_CoP_HfGn*	V_50_cm	0	0	0	1	CoP_HfGn*	CoP_SD	8	-8.74E-05
P10	P10_CoP_HfGn*	V_50_cm	0	0	0	1	CoP_HfGn*	CoP_SD	9	-7.23E-05
P10	P10_CoP_HfGn*	V_50_cm	0	0	0	1	CoP_HfGn*	CoP_SD	10	-5.95E-05
P10	P10_CoP_HfGn*	V_50_cm	0	0	0	2	CoP_HfGn*	CoP_SD	1	0.000106541174847
P10	P10_CoP_HfGn*	V_50_cm	0	0	0	2	CoP_HfGn*	CoP_SD	2	5.83E-05
P10	P10_CoP_HfGn*	V_50_cm	0	0	0	2	CoP_HfGn*	CoP_SD	3	3.16E-05
P10	P10_CoP_HfGn*	V_50_cm	0	0	0	2	CoP_HfGn*	CoP_SD	4	1.90E-05
P10	P10_CoP_HfGn*	V_50_cm	0	0	0	2	CoP_HfGn*	CoP_SD	5	1.17E-05
P10	P10_CoP_HfGn*	V_50_cm	0	0	0	2	CoP_HfGn*	CoP_SD	6	7.16E-06
P10	P10_CoP_HfGn*	V_50_cm	0	0	0	2	CoP_HfGn*	CoP_SD	7	4.37E-06
P10	P10_CoP_HfGn*	V_50_cm	0	0	0	2	CoP_HfGn*	CoP_SD	8	2.67E-06
P10	P10_CoP_HfGn*	V_50_cm	0	0	0	2	CoP_HfGn*	CoP_SD	9	1.63E-06
P10	P10_CoP_HfGn*	V_50_cm	0	0	0	2	CoP_HfGn*	CoP_SD	10	9.99E-07
P10	P10_CoP_HfGn*	V_50_cm	0	0	0	3	CoP_HfGn*	CoP_SD	1	0.000242368888201
P10	P10_CoP_HfGn*	V_50_cm	0	0	0	3	CoP_HfGn*	CoP_SD	2	0.000527894737696
P10	P10_CoP_HfGn*	V_50_cm	0	0	0	3	CoP_HfGn*	CoP_SD	3	0.000264468475703
P10	P10_CoP_HfGn*	V_50_cm	0	0	0	3	CoP_HfGn*	CoP_SD	4	0.000367835693954
P10	P10_CoP_HfGn*	V_50_cm	0	0	0	3	CoP_HfGn*	CoP_SD	5	0.000121842137813
P10	P10_CoP_HfGn*	V_50_cm	0	0	0	3	CoP_HfGn*	CoP_SD	6	0.000221990975488
P10	P10_CoP_HfGn*	V_50_cm	0	0	0	3	CoP_HfGn*	CoP_SD	7	3.37E-05
P10	P10_CoP_HfGn*	V_50_cm	0	0	0	3	CoP_HfGn*	CoP_SD	8	0.000136782044578
P10	P10_CoP_HfGn*	V_50_cm	0	0	0	3	CoP_HfGn*	CoP_SD	9	-8.18E-06
P10	P10_CoP_HfGn*	V_50_cm	0	0	0	3	CoP_HfGn*	CoP_SD	10	8.98E-05
P10	P10_CoP_HfGn*	V_135_cm	0	0	85	1	CoP_HfGn*	CoP_SD	1	-0.000275140479737
P10	P10_CoP_HfGn*	V_135_cm	0	0	85	1	CoP_HfGn*	CoP_SD	2	-0.000167487796403
P10	P10_CoP_HfGn*	V_135_cm	0	0	85	1	CoP_HfGn*	CoP_SD	3	-0.000127133172058
P10	P10_CoP_HfGn*	V_135_cm	0	0	85	1	CoP_HfGn*	CoP_SD	4	-8.89E-05
P10	P10_CoP_HfGn*	V_135_cm	0	0	85	1	CoP_HfGn*	CoP_SD	5	-6.42E-05
P10	P10_CoP_HfGn*	V_135_cm	0	0	85	1	CoP_HfGn*	CoP_SD	6	-4.57E-05
P10	P10_CoP_HfGn*	V_135_cm	0	0	85	1	CoP_HfGn*	CoP_SD	7	-3.28E-05
P10	P10_CoP_HfGn*	V_135_cm	0	0	85	1	CoP_HfGn*	CoP_SD	8	-2.34E-05
P10	P10_CoP_HfGn*	V_135_cm	0	0	85	1	CoP_HfGn*	CoP_SD	9	-1.68E-05
P10	P10_CoP_HfGn*	V_135_cm	0	0	85	1	CoP_HfGn*	CoP_SD	10	-1.20E-05
P10	P10_CoP_HfGn*	V_135_cm	0	0	85	2	CoP_HfGn*	CoP_SD	1	-0.000122922883011
P10	P10_CoP_HfGn*	V_135_cm	0	0	85	2	CoP_HfGn*	CoP_SD	2	-0.000170755174547
P10	P10_CoP_HfGn*	V_135_cm	0	0	85	2	CoP_HfGn*	CoP_SD	3	-0.000118330078581
P10	P10_CoP_HfGn*	V_135_cm	0	0	85	2	CoP_HfGn*	CoP_SD	4	-7.10E-05
P10	P10_CoP_HfGn*	V_135_cm	0	0	85	2	CoP_HfGn*	CoP_SD	5	-7.26E-05
P10	P10_CoP_HfGn*	V_135_cm	0	0	85	2	CoP_HfGn*	CoP_SD	6	-8.74E-05
P10	P10_CoP_HfGn*	V_135_cm	0	0	85	2	CoP_HfGn*	CoP_SD	7	-8.40E-05
P10	P10_CoP_HfGn*	V_135_cm	0	0	85	2	CoP_HfGn*	CoP_SD	8	-6.94E-05
P10	P10_CoP_HfGn*	V_135_cm	0	0	85	2	CoP_HfGn*	CoP_SD	9	-6.04E-05
P10	P10_CoP_HfGn*	V_135_cm	0	0	85	2	CoP_HfGn*	CoP_SD	10	-5.87E-05
P10	P10_CoP_HfGn*	V_135_cm	0	0	85	3	CoP_HfGn*	CoP_SD	1	-0.000575939816044
P10	P10_CoP_HfGn*	V_135_cm	0	0	85	3	CoP_HfGn*	CoP_SD	2	-0.000856183985228
P10	P10_CoP_HfGn*	V_135_cm	0	0	85	3	CoP_HfGn*	CoP_SD	3	-0.000845987559009
P10	P10_CoP_HfGn*	V_135_cm	0	0	85	3	CoP_HfGn*	CoP_SD	4	-0.000724010780346
P10	P10_CoP_HfGn*	V_135_cm	0	0	85	3	CoP_HfGn*	CoP_SD	5	-0.000558731398231
P10	P10_CoP_HfGn*	V_135_cm	0	0	85	3	CoP_HfGn*	CoP_SD	6	-0.000398217863585
P10	P10_CoP_HfGn*	V_135_cm	0	0	85	3	CoP_HfGn*	CoP_SD	7	-0.000262815161819
P10	P10_CoP_HfGn*	V_135_cm	0	0	85	3	CoP_HfGn*	CoP_SD	8	-0.000159285871737
P10	P10_CoP_HfGn*	V_135_cm	0	0	85	3	CoP_HfGn*	CoP_SD	9	-8.61E-05
P10	P10_CoP_HfGn*	V_135_cm	0	0	85	3	CoP_HfGn*	CoP_SD	10	-3.83E-05
P10	P10_CoP_HfGn*	V_220_cm	0	0	170	1	CoP_HfGn*	CoP_SD	1	0.000238547034634
P10	P10_CoP_HfGn*	V_220_cm	0	0	170	1	CoP_HfGn*	CoP_SD	2	0.000257601004502
P10	P10_CoP_HfGn*	V_220_cm	0	0	170	1	CoP_HfGn*	CoP_SD	3	0.000208243219005
P10	P10_CoP_HfGn*	V_220_cm	0	0	170	1	CoP_HfGn*	CoP_SD	4	0.000149579524471
P10	P10_CoP_HfGn*	V_220_cm	0	0	170	1	CoP_HfGn*	CoP_SD	5	0.00010070464271
P10	P10_CoP_HfGn*	V_220_cm	0	0	170	1	CoP_HfGn*	CoP_SD	6	6.51E-05
P10	P10_CoP_HfGn*	V_220_cm	0	0	170	1	CoP_HfGn*	CoP_SD	7	4.09E-05
P10	P10_CoP_HfGn*	V_220_cm	0	0	170	1	CoP_HfGn*	CoP_SD	8	2.52E-05
P10	P10_CoP_HfGn*	V_220_cm	0	0	170	1	CoP_HfGn*	CoP_SD	9	1.52E-05
P10	P10_CoP_HfGn*	V_220_cm	0	0	170	1	CoP_HfGn*	CoP_SD	10	9.11E-06
P10	P10_CoP_HfGn*	V_220_cm	0	0	170	2	CoP_HfGn*	CoP_SD	1	0.000283857352236
P10	P10_CoP_HfGn*	V_220_cm	0	0	170	2	CoP_HfGn*	CoP_SD	2	0.000123850388981
P10	P10_CoP_HfGn*	V_220_cm	0	0	170	2	CoP_HfGn*	CoP_SD	3	9.47E-05
P10	P10_CoP_HfGn*	V_220_cm	0	0	170	2	CoP_HfGn*	CoP_SD	4	6.95E-05
P10	P10_CoP_HfGn*	V_220_cm	0	0	170	2	CoP_HfGn*	CoP_SD	5	4.94E-05
P10	P10_CoP_HfGn*	V_220_cm	0	0	170	2	CoP_HfGn*	CoP_SD	6	3.55E-05
P10	P10_CoP_HfGn*	V_220_cm	0	0	170	2	CoP_HfGn*	CoP_SD	7	2.55E-05
P10	P10_CoP_HfGn*	V_220_cm	0	0	170	2	CoP_HfGn*	CoP_SD	8	1.83E-05
P10	P10_CoP_HfGn*	V_220_cm	0	0	170	2	CoP_HfGn*	CoP_SD	9	1.31E-05
P10	P10_CoP_HfGn*	V_220_cm	0	0	170	2	CoP_HfGn*	CoP_SD	10	9.41E-06
P10	P10_CoP_HfGn*	V_220_cm	0	0	170	3	CoP_HfGn*	CoP_SD	1	-0.000291925193785
P10	P10_CoP_HfGn*	V_220_cm	0	0	170	3	CoP_HfGn*	CoP_SD	2	4.94E-05
P10	P10_CoP_HfGn*	V_220_cm	0	0	170	3	CoP_HfGn*	CoP_SD	3	-6.84E-05
P10	P10_CoP_HfGn*	V_220_cm	0	0	170	3	CoP_HfGn*	CoP_SD	4	-7.77E-05
P10	P10_CoP_HfGn*	V_220_cm	0	0	170	3	CoP_HfGn*	CoP_SD	5	-2.11E-05
P10	P10_CoP_HfGn*	V_220_cm	0	0	170	3	CoP_HfGn*	CoP_SD	6	-4.32E-05
P10	P10_CoP_HfGn*	V_220_cm	0	0	170	3	CoP_HfGn*	CoP_SD	7	-3.50E-05
P10	P10_CoP_HfGn*	V_220_cm	0	0	170	3	CoP_HfGn*	CoP_SD	8	-2.43E-05
P10	P10_CoP_HfGn*	V_220_cm	0	0	170	3	CoP_HfGn*	CoP_SD	9	-2.58E-05
P10	P10_CoP_HfGn*	V_220_cm	0	0	170	3	CoP_HfGn*	CoP_SD	10	-2.10E-05
P10	P10_CoP_HfGn*	V_305_cm	0	0	255	1	CoP_HfGn*	CoP_SD	1	-0.000457457399692
P10	P10_CoP_HfGn*	V_305_cm	0	0	255	1	CoP_HfGn*	CoP_SD	2	-0.000332338647288
P10	P10_CoP_HfGn*	V_305_cm	0	0	255	1	CoP_HfGn*	CoP_SD	3	-0.000210163829994
P10	P10_CoP_HfGn*	V_305_cm	0	0	255	1	CoP_HfGn*	CoP_SD	4	-0.000249469863209
P10	P10_CoP_HfGn*	V_305_cm	0	0	255	1	CoP_HfGn*	CoP_SD	5	-0.0001978404854
P10	P10_CoP_HfGn*	V_305_cm	0	0	255	1	CoP_HfGn*	CoP_SD	6	-0.000167103442082
P10	P10_CoP_HfGn*	V_305_cm	0	0	255	1	CoP_HfGn*	CoP_SD	7	-0.00015415158615
P10	P10_CoP_HfGn*	V_305_cm	0	0	255	1	CoP_HfGn*	CoP_SD	8	-0.000130622484654
P10	P10_CoP_HfGn*	V_305_cm	0	0	255	1	CoP_HfGn*	CoP_SD	9	-0.000113965027919
P10	P10_CoP_HfGn*	V_305_cm	0	0	255	1	CoP_HfGn*	CoP_SD	10	-0.00010029858424
P10	P10_CoP_HfGn*	V_305_cm	0	0	255	2	CoP_HfGn*	CoP_SD	1	-0.000310515070029
P10	P10_CoP_HfGn*	V_305_cm	0	0	255	2	CoP_HfGn*	CoP_SD	2	-0.000458051086778
P10	P10_CoP_HfGn*	V_305_cm	0	0	255	2	CoP_HfGn*	CoP_SD	3	-0.000375305005302
P10	P10_CoP_HfGn*	V_305_cm	0	0	255	2	CoP_HfGn*	CoP_SD	4	-0.000309314922514
P10	P10_CoP_HfGn*	V_305_cm	0	0	255	2	CoP_HfGn*	CoP_SD	5	-0.000247925492869
P10	P10_CoP_HfGn*	V_305_cm	0	0	255	2	CoP_HfGn*	CoP_SD	6	-0.000198958275286
P10	P10_CoP_HfGn*	V_305_cm	0	0	255	2	CoP_HfGn*	CoP_SD	7	-0.000159367973241
P10	P10_CoP_HfGn*	V_305_cm	0	0	255	2	CoP_HfGn*	CoP_SD	8	-0.000127672483773
P10	P10_CoP_HfGn*	V_305_cm	0	0	255	2	CoP_HfGn*	CoP_SD	9	-0.000102267815236
P10	P10_CoP_HfGn*	V_305_cm	0	0	255	2	CoP_HfGn*	CoP_SD	10	-8.19E-05
P10	P10_CoP_HfGn*	V_305_cm	0	0	255	3	CoP_HfGn*	CoP_SD	1	-9.89E-05
P10	P10_CoP_HfGn*	V_305_cm	0	0	255	3	CoP_HfGn*	CoP_SD	2	0.000548736180905
P10	P10_CoP_HfGn*	V_305_cm	0	0	255	3	CoP_HfGn*	CoP_SD	3	0.000231404494093
P10	P10_CoP_HfGn*	V_305_cm	0	0	255	3	CoP_HfGn*	CoP_SD	4	0.000407438715335
P10	P10_CoP_HfGn*	V_305_cm	0	0	255	3	CoP_HfGn*	CoP_SD	5	0.000172109901677
P10	P10_CoP_HfGn*	V_305_cm	0	0	255	3	CoP_HfGn*	CoP_SD	6	0.000221528383401
P10	P10_CoP_HfGn*	V_305_cm	0	0	255	3	CoP_HfGn*	CoP_SD	7	8.68E-05
P10	P10_CoP_HfGn*	V_305_cm	0	0	255	3	CoP_HfGn*	CoP_SD	8	0.000104662396957
P10	P10_CoP_HfGn*	V_305_cm	0	0	255	3	CoP_HfGn*	CoP_SD	9	3.59E-05
P10	P10_CoP_HfGn*	V_305_cm	0	0	255	3	CoP_HfGn*	CoP_SD	10	4.54E-05
P11	P11_CoP_HfGn*	NV	1	0	0	1	CoP_HfGn*	CoP_SD	1	9.06E-05
P11	P11_CoP_HfGn*	NV	1	0	0	1	CoP_HfGn*	CoP_SD	2	-0.000607633709092
P11	P11_CoP_HfGn*	NV	1	0	0	1	CoP_HfGn*	CoP_SD	3	-0.000155779883868
P11	P11_CoP_HfGn*	NV	1	0	0	1	CoP_HfGn*	CoP_SD	4	-0.000144038107092
P11	P11_CoP_HfGn*	NV	1	0	0	1	CoP_HfGn*	CoP_SD	5	-0.000308647429283
P11	P11_CoP_HfGn*	NV	1	0	0	1	CoP_HfGn*	CoP_SD	6	-0.000180613533073
P11	P11_CoP_HfGn*	NV	1	0	0	1	CoP_HfGn*	CoP_SD	7	-0.000175309887833
P11	P11_CoP_HfGn*	NV	1	0	0	1	CoP_HfGn*	CoP_SD	8	-0.00020864743727
P11	P11_CoP_HfGn*	NV	1	0	0	1	CoP_HfGn*	CoP_SD	9	-0.00016808612054
P11	P11_CoP_HfGn*	NV	1	0	0	1	CoP_HfGn*	CoP_SD	10	-0.000161660279373
P11	P11_CoP_HfGn*	NV	1	0	0	2	CoP_HfGn*	CoP_SD	1	0.000177157802152
P11	P11_CoP_HfGn*	NV	1	0	0	2	CoP_HfGn*	CoP_SD	2	3.64E-05
P11	P11_CoP_HfGn*	NV	1	0	0	2	CoP_HfGn*	CoP_SD	3	8.27E-05
P11	P11_CoP_HfGn*	NV	1	0	0	2	CoP_HfGn*	CoP_SD	4	3.72E-05
P11	P11_CoP_HfGn*	NV	1	0	0	2	CoP_HfGn*	CoP_SD	5	4.68E-05
P11	P11_CoP_HfGn*	NV	1	0	0	2	CoP_HfGn*	CoP_SD	6	3.03E-05
P11	P11_CoP_HfGn*	NV	1	0	0	2	CoP_HfGn*	CoP_SD	7	3.02E-05
P11	P11_CoP_HfGn*	NV	1	0	0	2	CoP_HfGn*	CoP_SD	8	2.30E-05
P11	P11_CoP_HfGn*	NV	1	0	0	2	CoP_HfGn*	CoP_SD	9	2.09E-05
P11	P11_CoP_HfGn*	NV	1	0	0	2	CoP_HfGn*	CoP_SD	10	1.70E-05
P11	P11_CoP_HfGn*	NV	0	1	25	3	CoP_HfGn*	CoP_SD	1	-0.001165147878359
P11	P11_CoP_HfGn*	NV	0	1	25	3	CoP_HfGn*	CoP_SD	2	-0.000291852434454
P11	P11_CoP_HfGn*	NV	0	1	25	3	CoP_HfGn*	CoP_SD	3	-0.000210230176691
P11	P11_CoP_HfGn*	NV	0	1	25	3	CoP_HfGn*	CoP_SD	4	-7.79E-05
P11	P11_CoP_HfGn*	NV	0	1	25	3	CoP_HfGn*	CoP_SD	5	-3.72E-05
P11	P11_CoP_HfGn*	NV	0	1	25	3	CoP_HfGn*	CoP_SD	6	-1.32E-05
P11	P11_CoP_HfGn*	NV	0	1	25	3	CoP_HfGn*	CoP_SD	7	-4.36E-06
P11	P11_CoP_HfGn*	NV	0	1	25	3	CoP_HfGn*	CoP_SD	8	-6.38E-07
P11	P11_CoP_HfGn*	NV	0	1	25	3	CoP_HfGn*	CoP_SD	9	4.68E-07
P11	P11_CoP_HfGn*	NV	0	1	25	3	CoP_HfGn*	CoP_SD	10	6.65E-07
P11	P11_CoP_HfGn*	V_25_cm	0	1	25	1	CoP_HfGn*	CoP_SD	1	-0.000591145356664
P11	P11_CoP_HfGn*	V_25_cm	0	1	25	1	CoP_HfGn*	CoP_SD	2	-0.001198410335746
P11	P11_CoP_HfGn*	V_25_cm	0	1	25	1	CoP_HfGn*	CoP_SD	3	-0.000689717889381
P11	P11_CoP_HfGn*	V_25_cm	0	1	25	1	CoP_HfGn*	CoP_SD	4	-0.000623797321822
P11	P11_CoP_HfGn*	V_25_cm	0	1	25	1	CoP_HfGn*	CoP_SD	5	-0.000222151767584
P11	P11_CoP_HfGn*	V_25_cm	0	1	25	1	CoP_HfGn*	CoP_SD	6	-0.000178456583023
P11	P11_CoP_HfGn*	V_25_cm	0	1	25	1	CoP_HfGn*	CoP_SD	7	-3.02E-06
P11	P11_CoP_HfGn*	V_25_cm	0	1	25	1	CoP_HfGn*	CoP_SD	8	-2.30E-05
P11	P11_CoP_HfGn*	V_25_cm	0	1	25	1	CoP_HfGn*	CoP_SD	9	3.58E-05
P11	P11_CoP_HfGn*	V_25_cm	0	1	25	1	CoP_HfGn*	CoP_SD	10	3.49E-06
P11	P11_CoP_HfGn*	V_25_cm	0	1	25	2	CoP_HfGn*	CoP_SD	1	-0.001157635322538
P11	P11_CoP_HfGn*	V_25_cm	0	1	25	2	CoP_HfGn*	CoP_SD	2	-0.001137348278952
P11	P11_CoP_HfGn*	V_25_cm	0	1	25	2	CoP_HfGn*	CoP_SD	3	-0.000950245786791
P11	P11_CoP_HfGn*	V_25_cm	0	1	25	2	CoP_HfGn*	CoP_SD	4	-0.000806625105102
P11	P11_CoP_HfGn*	V_25_cm	0	1	25	2	CoP_HfGn*	CoP_SD	5	-0.000689448977951
P11	P11_CoP_HfGn*	V_25_cm	0	1	25	2	CoP_HfGn*	CoP_SD	6	-0.000589244097192
P11	P11_CoP_HfGn*	V_25_cm	0	1	25	2	CoP_HfGn*	CoP_SD	7	-0.000503472906807
P11	P11_CoP_HfGn*	V_25_cm	0	1	25	2	CoP_HfGn*	CoP_SD	8	-0.00043017988688
P11	P11_CoP_HfGn*	V_25_cm	0	1	25	2	CoP_HfGn*	CoP_SD	9	-0.00036755952959
P11	P11_CoP_HfGn*	V_25_cm	0	1	25	2	CoP_HfGn*	CoP_SD	10	-0.000314055053954
P11	P11_CoP_HfGn*	V_25_cm	0	1	25	3	CoP_HfGn*	CoP_SD	1	-0.000137508509911
P11	P11_CoP_HfGn*	V_25_cm	0	1	25	3	CoP_HfGn*	CoP_SD	2	-0.000362078288069
P11	P11_CoP_HfGn*	V_25_cm	0	1	25	3	CoP_HfGn*	CoP_SD	3	-7.18E-05
P11	P11_CoP_HfGn*	V_25_cm	0	1	25	3	CoP_HfGn*	CoP_SD	4	-0.00012420124747
P11	P11_CoP_HfGn*	V_25_cm	0	1	25	3	CoP_HfGn*	CoP_SD	5	-7.77E-05
P11	P11_CoP_HfGn*	V_25_cm	0	1	25	3	CoP_HfGn*	CoP_SD	6	-5.07E-05
P11	P11_CoP_HfGn*	V_25_cm	0	1	25	3	CoP_HfGn*	CoP_SD	7	-4.20E-05
P11	P11_CoP_HfGn*	V_25_cm	0	1	25	3	CoP_HfGn*	CoP_SD	8	-2.78E-05
P11	P11_CoP_HfGn*	V_25_cm	0	1	25	3	CoP_HfGn*	CoP_SD	9	-2.07E-05
P11	P11_CoP_HfGn*	V_25_cm	0	1	25	3	CoP_HfGn*	CoP_SD	10	-1.50E-05
P11	P11_CoP_HfGn*	V_50_cm	0	0	0	1	CoP_HfGn*	CoP_SD	1	-9.01E-05
P11	P11_CoP_HfGn*	V_50_cm	0	0	0	1	CoP_HfGn*	CoP_SD	2	4.26E-05
P11	P11_CoP_HfGn*	V_50_cm	0	0	0	1	CoP_HfGn*	CoP_SD	3	-2.82E-06
P11	P11_CoP_HfGn*	V_50_cm	0	0	0	1	CoP_HfGn*	CoP_SD	4	1.63E-05
P11	P11_CoP_HfGn*	V_50_cm	0	0	0	1	CoP_HfGn*	CoP_SD	5	5.44E-06
P11	P11_CoP_HfGn*	V_50_cm	0	0	0	1	CoP_HfGn*	CoP_SD	6	7.85E-06
P11	P11_CoP_HfGn*	V_50_cm	0	0	0	1	CoP_HfGn*	CoP_SD	7	4.84E-06
P11	P11_CoP_HfGn*	V_50_cm	0	0	0	1	CoP_HfGn*	CoP_SD	8	4.57E-06
P11	P11_CoP_HfGn*	V_50_cm	0	0	0	1	CoP_HfGn*	CoP_SD	9	3.40E-06
P11	P11_CoP_HfGn*	V_50_cm	0	0	0	1	CoP_HfGn*	CoP_SD	10	2.87E-06
P11	P11_CoP_HfGn*	V_50_cm	0	0	0	2	CoP_HfGn*	CoP_SD	1	-0.000561619751842
P11	P11_CoP_HfGn*	V_50_cm	0	0	0	2	CoP_HfGn*	CoP_SD	2	-0.000481894564016
P11	P11_CoP_HfGn*	V_50_cm	0	0	0	2	CoP_HfGn*	CoP_SD	3	-0.000429759702876
P11	P11_CoP_HfGn*	V_50_cm	0	0	0	2	CoP_HfGn*	CoP_SD	4	-0.000311589498165
P11	P11_CoP_HfGn*	V_50_cm	0	0	0	2	CoP_HfGn*	CoP_SD	5	-0.00021649781021
P11	P11_CoP_HfGn*	V_50_cm	0	0	0	2	CoP_HfGn*	CoP_SD	6	-0.000138334348888
P11	P11_CoP_HfGn*	V_50_cm	0	0	0	2	CoP_HfGn*	CoP_SD	7	-8.37E-05
P11	P11_CoP_HfGn*	V_50_cm	0	0	0	2	CoP_HfGn*	CoP_SD	8	-4.71E-05
P11	P11_CoP_HfGn*	V_50_cm	0	0	0	2	CoP_HfGn*	CoP_SD	9	-2.44E-05
P11	P11_CoP_HfGn*	V_50_cm	0	0	0	2	CoP_HfGn*	CoP_SD	10	-1.11E-05
P11	P11_CoP_HfGn*	V_50_cm	0	0	0	3	CoP_HfGn*	CoP_SD	1	0.00070694993761
P11	P11_CoP_HfGn*	V_50_cm	0	0	0	3	CoP_HfGn*	CoP_SD	2	-7.90E-06
P11	P11_CoP_HfGn*	V_50_cm	0	0	0	3	CoP_HfGn*	CoP_SD	3	0.000297145015312
P11	P11_CoP_HfGn*	V_50_cm	0	0	0	3	CoP_HfGn*	CoP_SD	4	0.000151433866844
P11	P11_CoP_HfGn*	V_50_cm	0	0	0	3	CoP_HfGn*	CoP_SD	5	0.000162196713586
P11	P11_CoP_HfGn*	V_50_cm	0	0	0	3	CoP_HfGn*	CoP_SD	6	0.000138332983287
P11	P11_CoP_HfGn*	V_50_cm	0	0	0	3	CoP_HfGn*	CoP_SD	7	0.000120215448017
P11	P11_CoP_HfGn*	V_50_cm	0	0	0	3	CoP_HfGn*	CoP_SD	8	0.000106885192712
P11	P11_CoP_HfGn*	V_50_cm	0	0	0	3	CoP_HfGn*	CoP_SD	9	9.32E-05
P11	P11_CoP_HfGn*	V_50_cm	0	0	0	3	CoP_HfGn*	CoP_SD	10	8.21E-05
P11	P11_CoP_HfGn*	V_135_cm	0	0	85	1	CoP_HfGn*	CoP_SD	1	-0.000503923906916
P11	P11_CoP_HfGn*	V_135_cm	0	0	85	1	CoP_HfGn*	CoP_SD	2	-0.000209094958935
P11	P11_CoP_HfGn*	V_135_cm	0	0	85	1	CoP_HfGn*	CoP_SD	3	-0.000309025750851
P11	P11_CoP_HfGn*	V_135_cm	0	0	85	1	CoP_HfGn*	CoP_SD	4	-0.000177364892508
P11	P11_CoP_HfGn*	V_135_cm	0	0	85	1	CoP_HfGn*	CoP_SD	5	-0.000203834263548
P11	P11_CoP_HfGn*	V_135_cm	0	0	85	1	CoP_HfGn*	CoP_SD	6	-0.000138048522127
P11	P11_CoP_HfGn*	V_135_cm	0	0	85	1	CoP_HfGn*	CoP_SD	7	-0.000138811095697
P11	P11_CoP_HfGn*	V_135_cm	0	0	85	1	CoP_HfGn*	CoP_SD	8	-0.000103355127799
P11	P11_CoP_HfGn*	V_135_cm	0	0	85	1	CoP_HfGn*	CoP_SD	9	-9.65E-05
P11	P11_CoP_HfGn*	V_135_cm	0	0	85	1	CoP_HfGn*	CoP_SD	10	-7.58E-05
P11	P11_CoP_HfGn*	V_135_cm	0	0	85	2	CoP_HfGn*	CoP_SD	1	-0.00038324057716
P11	P11_CoP_HfGn*	V_135_cm	0	0	85	2	CoP_HfGn*	CoP_SD	2	-0.00056453507118
P11	P11_CoP_HfGn*	V_135_cm	0	0	85	2	CoP_HfGn*	CoP_SD	3	-0.000403936901313
P11	P11_CoP_HfGn*	V_135_cm	0	0	85	2	CoP_HfGn*	CoP_SD	4	-0.000335744576905
P11	P11_CoP_HfGn*	V_135_cm	0	0	85	2	CoP_HfGn*	CoP_SD	5	-0.000211006641877
P11	P11_CoP_HfGn*	V_135_cm	0	0	85	2	CoP_HfGn*	CoP_SD	6	-0.000156001165461
P11	P11_CoP_HfGn*	V_135_cm	0	0	85	2	CoP_HfGn*	CoP_SD	7	-9.44E-05
P11	P11_CoP_HfGn*	V_135_cm	0	0	85	2	CoP_HfGn*	CoP_SD	8	-6.68E-05
P11	P11_CoP_HfGn*	V_135_cm	0	0	85	2	CoP_HfGn*	CoP_SD	9	-3.99E-05
P11	P11_CoP_HfGn*	V_135_cm	0	0	85	2	CoP_HfGn*	CoP_SD	10	-2.77E-05
P11	P11_CoP_HfGn*	V_135_cm	0	0	85	3	CoP_HfGn*	CoP_SD	1	-0.000630943238599
P11	P11_CoP_HfGn*	V_135_cm	0	0	85	3	CoP_HfGn*	CoP_SD	2	-0.000233494921863
P11	P11_CoP_HfGn*	V_135_cm	0	0	85	3	CoP_HfGn*	CoP_SD	3	-0.000344010161227
P11	P11_CoP_HfGn*	V_135_cm	0	0	85	3	CoP_HfGn*	CoP_SD	4	-0.000300575810528
P11	P11_CoP_HfGn*	V_135_cm	0	0	85	3	CoP_HfGn*	CoP_SD	5	-0.00030031220684
P11	P11_CoP_HfGn*	V_135_cm	0	0	85	3	CoP_HfGn*	CoP_SD	6	-0.000288692311972
P11	P11_CoP_HfGn*	V_135_cm	0	0	85	3	CoP_HfGn*	CoP_SD	7	-0.00028049592185
P11	P11_CoP_HfGn*	V_135_cm	0	0	85	3	CoP_HfGn*	CoP_SD	8	-0.000271724258832
P11	P11_CoP_HfGn*	V_135_cm	0	0	85	3	CoP_HfGn*	CoP_SD	9	-0.000263443988196
P11	P11_CoP_HfGn*	V_135_cm	0	0	85	3	CoP_HfGn*	CoP_SD	10	-0.000255357551949
P11	P11_CoP_HfGn*	V_220_cm	0	0	170	1	CoP_HfGn*	CoP_SD	1	-0.000560596994742
P11	P11_CoP_HfGn*	V_220_cm	0	0	170	1	CoP_HfGn*	CoP_SD	2	-6.54E-05
P11	P11_CoP_HfGn*	V_220_cm	0	0	170	1	CoP_HfGn*	CoP_SD	3	-0.000177843197216
P11	P11_CoP_HfGn*	V_220_cm	0	0	170	1	CoP_HfGn*	CoP_SD	4	-0.00012270073655
P11	P11_CoP_HfGn*	V_220_cm	0	0	170	1	CoP_HfGn*	CoP_SD	5	-0.000110440572912
P11	P11_CoP_HfGn*	V_220_cm	0	0	170	1	CoP_HfGn*	CoP_SD	6	-9.29E-05
P11	P11_CoP_HfGn*	V_220_cm	0	0	170	1	CoP_HfGn*	CoP_SD	7	-7.93E-05
P11	P11_CoP_HfGn*	V_220_cm	0	0	170	1	CoP_HfGn*	CoP_SD	8	-6.75E-05
P11	P11_CoP_HfGn*	V_220_cm	0	0	170	1	CoP_HfGn*	CoP_SD	9	-5.75E-05
P11	P11_CoP_HfGn*	V_220_cm	0	0	170	1	CoP_HfGn*	CoP_SD	10	-4.89E-05
P11	P11_CoP_HfGn*	V_220_cm	0	0	170	2	CoP_HfGn*	CoP_SD	1	0.000743603015615
P11	P11_CoP_HfGn*	V_220_cm	0	0	170	2	CoP_HfGn*	CoP_SD	2	0.000381101126923
P11	P11_CoP_HfGn*	V_220_cm	0	0	170	2	CoP_HfGn*	CoP_SD	3	0.000275799911943
P11	P11_CoP_HfGn*	V_220_cm	0	0	170	2	CoP_HfGn*	CoP_SD	4	0.000201349752747
P11	P11_CoP_HfGn*	V_220_cm	0	0	170	2	CoP_HfGn*	CoP_SD	5	0.000145869810701
P11	P11_CoP_HfGn*	V_220_cm	0	0	170	2	CoP_HfGn*	CoP_SD	6	0.000105706310678
P11	P11_CoP_HfGn*	V_220_cm	0	0	170	2	CoP_HfGn*	CoP_SD	7	7.66E-05
P11	P11_CoP_HfGn*	V_220_cm	0	0	170	2	CoP_HfGn*	CoP_SD	8	5.55E-05
P11	P11_CoP_HfGn*	V_220_cm	0	0	170	2	CoP_HfGn*	CoP_SD	9	4.02E-05
P11	P11_CoP_HfGn*	V_220_cm	0	0	170	2	CoP_HfGn*	CoP_SD	10	2.92E-05
P11	P11_CoP_HfGn*	V_220_cm	0	0	170	3	CoP_HfGn*	CoP_SD	1	2.64E-05
P11	P11_CoP_HfGn*	V_220_cm	0	0	170	3	CoP_HfGn*	CoP_SD	2	1.45E-05
P11	P11_CoP_HfGn*	V_220_cm	0	0	170	3	CoP_HfGn*	CoP_SD	3	1.60E-05
P11	P11_CoP_HfGn*	V_220_cm	0	0	170	3	CoP_HfGn*	CoP_SD	4	1.27E-05
P11	P11_CoP_HfGn*	V_220_cm	0	0	170	3	CoP_HfGn*	CoP_SD	5	1.17E-05
P11	P11_CoP_HfGn*	V_220_cm	0	0	170	3	CoP_HfGn*	CoP_SD	6	1.01E-05
P11	P11_CoP_HfGn*	V_220_cm	0	0	170	3	CoP_HfGn*	CoP_SD	7	8.93E-06
P11	P11_CoP_HfGn*	V_220_cm	0	0	170	3	CoP_HfGn*	CoP_SD	8	7.80E-06
P11	P11_CoP_HfGn*	V_220_cm	0	0	170	3	CoP_HfGn*	CoP_SD	9	6.87E-06
P11	P11_CoP_HfGn*	V_220_cm	0	0	170	3	CoP_HfGn*	CoP_SD	10	6.02E-06
P11	P11_CoP_HfGn*	V_305_cm	0	0	255	1	CoP_HfGn*	CoP_SD	1	-0.000310092844482
P11	P11_CoP_HfGn*	V_305_cm	0	0	255	1	CoP_HfGn*	CoP_SD	2	-0.000222448771903
P11	P11_CoP_HfGn*	V_305_cm	0	0	255	1	CoP_HfGn*	CoP_SD	3	-0.000209216598742
P11	P11_CoP_HfGn*	V_305_cm	0	0	255	1	CoP_HfGn*	CoP_SD	4	-0.000182359145277
P11	P11_CoP_HfGn*	V_305_cm	0	0	255	1	CoP_HfGn*	CoP_SD	5	-0.000162421888664
P11	P11_CoP_HfGn*	V_305_cm	0	0	255	1	CoP_HfGn*	CoP_SD	6	-0.000143743420133
P11	P11_CoP_HfGn*	V_305_cm	0	0	255	1	CoP_HfGn*	CoP_SD	7	-0.000127453076673
P11	P11_CoP_HfGn*	V_305_cm	0	0	255	1	CoP_HfGn*	CoP_SD	8	-0.000112945842398
P11	P11_CoP_HfGn*	V_305_cm	0	0	255	1	CoP_HfGn*	CoP_SD	9	-0.000100106417655
P11	P11_CoP_HfGn*	V_305_cm	0	0	255	1	CoP_HfGn*	CoP_SD	10	-8.87E-05
P11	P11_CoP_HfGn*	V_305_cm	0	0	255	2	CoP_HfGn*	CoP_SD	1	-0.000462303418761
P11	P11_CoP_HfGn*	V_305_cm	0	0	255	2	CoP_HfGn*	CoP_SD	2	-0.000323834682148
P11	P11_CoP_HfGn*	V_305_cm	0	0	255	2	CoP_HfGn*	CoP_SD	3	-0.000164191189258
P11	P11_CoP_HfGn*	V_305_cm	0	0	255	2	CoP_HfGn*	CoP_SD	4	-0.000122373015469
P11	P11_CoP_HfGn*	V_305_cm	0	0	255	2	CoP_HfGn*	CoP_SD	5	-0.000105056981602
P11	P11_CoP_HfGn*	V_305_cm	0	0	255	2	CoP_HfGn*	CoP_SD	6	-7.98E-05
P11	P11_CoP_HfGn*	V_305_cm	0	0	255	2	CoP_HfGn*	CoP_SD	7	-5.78E-05
P11	P11_CoP_HfGn*	V_305_cm	0	0	255	2	CoP_HfGn*	CoP_SD	8	-4.31E-05
P11	P11_CoP_HfGn*	V_305_cm	0	0	255	2	CoP_HfGn*	CoP_SD	9	-3.27E-05
P11	P11_CoP_HfGn*	V_305_cm	0	0	255	2	CoP_HfGn*	CoP_SD	10	-2.46E-05
P11	P11_CoP_HfGn*	V_305_cm	0	0	255	3	CoP_HfGn*	CoP_SD	1	-0.001029014112279
P11	P11_CoP_HfGn*	V_305_cm	0	0	255	3	CoP_HfGn*	CoP_SD	2	-0.001163374945124
P11	P11_CoP_HfGn*	V_305_cm	0	0	255	3	CoP_HfGn*	CoP_SD	3	-0.001019166049495
P11	P11_CoP_HfGn*	V_305_cm	0	0	255	3	CoP_HfGn*	CoP_SD	4	-0.000972978853539
P11	P11_CoP_HfGn*	V_305_cm	0	0	255	3	CoP_HfGn*	CoP_SD	5	-0.000930627534428
P11	P11_CoP_HfGn*	V_305_cm	0	0	255	3	CoP_HfGn*	CoP_SD	6	-0.000884806916687
P11	P11_CoP_HfGn*	V_305_cm	0	0	255	3	CoP_HfGn*	CoP_SD	7	-0.000841960906975
P11	P11_CoP_HfGn*	V_305_cm	0	0	255	3	CoP_HfGn*	CoP_SD	8	-0.000801383961813
P11	P11_CoP_HfGn*	V_305_cm	0	0	255	3	CoP_HfGn*	CoP_SD	9	-0.000762690815468
P11	P11_CoP_HfGn*	V_305_cm	0	0	255	3	CoP_HfGn*	CoP_SD	10	-0.000725865780137
P12	P12_CoP_HfGn*	NV	1	0	0	1	CoP_HfGn*	CoP_SD	1	-0.000350550452455
P12	P12_CoP_HfGn*	NV	1	0	0	1	CoP_HfGn*	CoP_SD	2	-0.000203032590346
P12	P12_CoP_HfGn*	NV	1	0	0	1	CoP_HfGn*	CoP_SD	3	-0.000146139751974
P12	P12_CoP_HfGn*	NV	1	0	0	1	CoP_HfGn*	CoP_SD	4	-9.00E-05
P12	P12_CoP_HfGn*	NV	1	0	0	1	CoP_HfGn*	CoP_SD	5	-5.21E-05
P12	P12_CoP_HfGn*	NV	1	0	0	1	CoP_HfGn*	CoP_SD	6	-2.70E-05
P12	P12_CoP_HfGn*	NV	1	0	0	1	CoP_HfGn*	CoP_SD	7	-1.18E-05
P12	P12_CoP_HfGn*	NV	1	0	0	1	CoP_HfGn*	CoP_SD	8	-3.45E-06
P12	P12_CoP_HfGn*	NV	1	0	0	1	CoP_HfGn*	CoP_SD	9	6.48E-07
P12	P12_CoP_HfGn*	NV	1	0	0	1	CoP_HfGn*	CoP_SD	10	2.24E-06
P12	P12_CoP_HfGn*	NV	1	0	0	2	CoP_HfGn*	CoP_SD	1	0.000771762699083
P12	P12_CoP_HfGn*	NV	1	0	0	2	CoP_HfGn*	CoP_SD	2	0.000580231252222
P12	P12_CoP_HfGn*	NV	1	0	0	2	CoP_HfGn*	CoP_SD	3	0.000269097617688
P12	P12_CoP_HfGn*	NV	1	0	0	2	CoP_HfGn*	CoP_SD	4	9.42E-05
P12	P12_CoP_HfGn*	NV	1	0	0	2	CoP_HfGn*	CoP_SD	5	4.09E-05
P12	P12_CoP_HfGn*	NV	1	0	0	2	CoP_HfGn*	CoP_SD	6	4.09E-05
P12	P12_CoP_HfGn*	NV	1	0	0	2	CoP_HfGn*	CoP_SD	7	5.05E-05
P12	P12_CoP_HfGn*	NV	1	0	0	2	CoP_HfGn*	CoP_SD	8	5.47E-05
P12	P12_CoP_HfGn*	NV	1	0	0	2	CoP_HfGn*	CoP_SD	9	5.33E-05
P12	P12_CoP_HfGn*	NV	1	0	0	2	CoP_HfGn*	CoP_SD	10	4.93E-05
P12	P12_CoP_HfGn*	NV	0	1	25	3	CoP_HfGn*	CoP_SD	1	0.000220490765083
P12	P12_CoP_HfGn*	NV	0	1	25	3	CoP_HfGn*	CoP_SD	2	-7.58E-05
P12	P12_CoP_HfGn*	NV	0	1	25	3	CoP_HfGn*	CoP_SD	3	2.32E-05
P12	P12_CoP_HfGn*	NV	0	1	25	3	CoP_HfGn*	CoP_SD	4	8.29E-06
P12	P12_CoP_HfGn*	NV	0	1	25	3	CoP_HfGn*	CoP_SD	5	1.58E-06
P12	P12_CoP_HfGn*	NV	0	1	25	3	CoP_HfGn*	CoP_SD	6	4.04E-06
P12	P12_CoP_HfGn*	NV	0	1	25	3	CoP_HfGn*	CoP_SD	7	2.23E-06
P12	P12_CoP_HfGn*	NV	0	1	25	3	CoP_HfGn*	CoP_SD	8	1.67E-06
P12	P12_CoP_HfGn*	NV	0	1	25	3	CoP_HfGn*	CoP_SD	9	1.30E-06
P12	P12_CoP_HfGn*	NV	0	1	25	3	CoP_HfGn*	CoP_SD	10	9.29E-07
P12	P12_CoP_HfGn*	V_25_cm	0	1	25	1	CoP_HfGn*	CoP_SD	1	-0.000106368717303
P12	P12_CoP_HfGn*	V_25_cm	0	1	25	1	CoP_HfGn*	CoP_SD	2	-9.49E-05
P12	P12_CoP_HfGn*	V_25_cm	0	1	25	1	CoP_HfGn*	CoP_SD	3	-7.87E-05
P12	P12_CoP_HfGn*	V_25_cm	0	1	25	1	CoP_HfGn*	CoP_SD	4	-6.80E-05
P12	P12_CoP_HfGn*	V_25_cm	0	1	25	1	CoP_HfGn*	CoP_SD	5	-5.79E-05
P12	P12_CoP_HfGn*	V_25_cm	0	1	25	1	CoP_HfGn*	CoP_SD	6	-4.96E-05
P12	P12_CoP_HfGn*	V_25_cm	0	1	25	1	CoP_HfGn*	CoP_SD	7	-4.24E-05
P12	P12_CoP_HfGn*	V_25_cm	0	1	25	1	CoP_HfGn*	CoP_SD	8	-3.62E-05
P12	P12_CoP_HfGn*	V_25_cm	0	1	25	1	CoP_HfGn*	CoP_SD	9	-3.09E-05
P12	P12_CoP_HfGn*	V_25_cm	0	1	25	1	CoP_HfGn*	CoP_SD	10	-2.65E-05
P12	P12_CoP_HfGn*	V_25_cm	0	1	25	2	CoP_HfGn*	CoP_SD	1	0.000176627321607
P12	P12_CoP_HfGn*	V_25_cm	0	1	25	2	CoP_HfGn*	CoP_SD	2	9.94E-05
P12	P12_CoP_HfGn*	V_25_cm	0	1	25	2	CoP_HfGn*	CoP_SD	3	6.86E-05
P12	P12_CoP_HfGn*	V_25_cm	0	1	25	2	CoP_HfGn*	CoP_SD	4	4.33E-05
P12	P12_CoP_HfGn*	V_25_cm	0	1	25	2	CoP_HfGn*	CoP_SD	5	2.80E-05
P12	P12_CoP_HfGn*	V_25_cm	0	1	25	2	CoP_HfGn*	CoP_SD	6	1.79E-05
P12	P12_CoP_HfGn*	V_25_cm	0	1	25	2	CoP_HfGn*	CoP_SD	7	1.15E-05
P12	P12_CoP_HfGn*	V_25_cm	0	1	25	2	CoP_HfGn*	CoP_SD	8	7.40E-06
P12	P12_CoP_HfGn*	V_25_cm	0	1	25	2	CoP_HfGn*	CoP_SD	9	4.75E-06
P12	P12_CoP_HfGn*	V_25_cm	0	1	25	2	CoP_HfGn*	CoP_SD	10	3.05E-06
P12	P12_CoP_HfGn*	V_25_cm	0	1	25	3	CoP_HfGn*	CoP_SD	1	-0.000133980485377
P12	P12_CoP_HfGn*	V_25_cm	0	1	25	3	CoP_HfGn*	CoP_SD	2	-0.000310287347457
P12	P12_CoP_HfGn*	V_25_cm	0	1	25	3	CoP_HfGn*	CoP_SD	3	-0.000358599300305
P12	P12_CoP_HfGn*	V_25_cm	0	1	25	3	CoP_HfGn*	CoP_SD	4	-0.000363037301037
P12	P12_CoP_HfGn*	V_25_cm	0	1	25	3	CoP_HfGn*	CoP_SD	5	-0.000353778095852
P12	P12_CoP_HfGn*	V_25_cm	0	1	25	3	CoP_HfGn*	CoP_SD	6	-0.000340574533902
P12	P12_CoP_HfGn*	V_25_cm	0	1	25	3	CoP_HfGn*	CoP_SD	7	-0.000326543969826
P12	P12_CoP_HfGn*	V_25_cm	0	1	25	3	CoP_HfGn*	CoP_SD	8	-0.000312669663075
P12	P12_CoP_HfGn*	V_25_cm	0	1	25	3	CoP_HfGn*	CoP_SD	9	-0.000299249529087
P12	P12_CoP_HfGn*	V_25_cm	0	1	25	3	CoP_HfGn*	CoP_SD	10	-0.000286361924417
P12	P12_CoP_HfGn*	V_50_cm	0	0	0	1	CoP_HfGn*	CoP_SD	1	-0.000423174111132
P12	P12_CoP_HfGn*	V_50_cm	0	0	0	1	CoP_HfGn*	CoP_SD	2	-0.000272374903656
P12	P12_CoP_HfGn*	V_50_cm	0	0	0	1	CoP_HfGn*	CoP_SD	3	-0.000126147403643
P12	P12_CoP_HfGn*	V_50_cm	0	0	0	1	CoP_HfGn*	CoP_SD	4	-7.86E-05
P12	P12_CoP_HfGn*	V_50_cm	0	0	0	1	CoP_HfGn*	CoP_SD	5	-6.56E-05
P12	P12_CoP_HfGn*	V_50_cm	0	0	0	1	CoP_HfGn*	CoP_SD	6	-5.29E-05
P12	P12_CoP_HfGn*	V_50_cm	0	0	0	1	CoP_HfGn*	CoP_SD	7	-3.93E-05
P12	P12_CoP_HfGn*	V_50_cm	0	0	0	1	CoP_HfGn*	CoP_SD	8	-2.85E-05
P12	P12_CoP_HfGn*	V_50_cm	0	0	0	1	CoP_HfGn*	CoP_SD	9	-2.09E-05
P12	P12_CoP_HfGn*	V_50_cm	0	0	0	1	CoP_HfGn*	CoP_SD	10	-1.56E-05
P12	P12_CoP_HfGn*	V_50_cm	0	0	0	2	CoP_HfGn*	CoP_SD	1	-2.91E-05
P12	P12_CoP_HfGn*	V_50_cm	0	0	0	2	CoP_HfGn*	CoP_SD	2	-0.000625671658427
P12	P12_CoP_HfGn*	V_50_cm	0	0	0	2	CoP_HfGn*	CoP_SD	3	0.000316950682018
P12	P12_CoP_HfGn*	V_50_cm	0	0	0	2	CoP_HfGn*	CoP_SD	4	-0.000748973182556
P12	P12_CoP_HfGn*	V_50_cm	0	0	0	2	CoP_HfGn*	CoP_SD	5	0.000770244921019
P12	P12_CoP_HfGn*	V_50_cm	0	0	0	2	CoP_HfGn*	CoP_SD	6	-0.001148415392026
P12	P12_CoP_HfGn*	V_50_cm	0	0	0	2	CoP_HfGn*	CoP_SD	7	0.001421401425479
P12	P12_CoP_HfGn*	V_50_cm	0	0	0	2	CoP_HfGn*	CoP_SD	8	-0.001922931584357
P12	P12_CoP_HfGn*	V_50_cm	0	0	0	2	CoP_HfGn*	CoP_SD	9	0.002490513850109
P12	P12_CoP_HfGn*	V_50_cm	0	0	0	2	CoP_HfGn*	CoP_SD	10	-0.003294391288203
P12	P12_CoP_HfGn*	V_50_cm	0	0	0	3	CoP_HfGn*	CoP_SD	1	0.000112609379488
P12	P12_CoP_HfGn*	V_50_cm	0	0	0	3	CoP_HfGn*	CoP_SD	2	0.000146649817208
P12	P12_CoP_HfGn*	V_50_cm	0	0	0	3	CoP_HfGn*	CoP_SD	3	6.87E-05
P12	P12_CoP_HfGn*	V_50_cm	0	0	0	3	CoP_HfGn*	CoP_SD	4	6.19E-05
P12	P12_CoP_HfGn*	V_50_cm	0	0	0	3	CoP_HfGn*	CoP_SD	5	3.97E-05
P12	P12_CoP_HfGn*	V_50_cm	0	0	0	3	CoP_HfGn*	CoP_SD	6	2.96E-05
P12	P12_CoP_HfGn*	V_50_cm	0	0	0	3	CoP_HfGn*	CoP_SD	7	2.06E-05
P12	P12_CoP_HfGn*	V_50_cm	0	0	0	3	CoP_HfGn*	CoP_SD	8	1.48E-05
P12	P12_CoP_HfGn*	V_50_cm	0	0	0	3	CoP_HfGn*	CoP_SD	9	1.05E-05
P12	P12_CoP_HfGn*	V_50_cm	0	0	0	3	CoP_HfGn*	CoP_SD	10	7.46E-06
P12	P12_CoP_HfGn*	V_135_cm	0	0	85	1	CoP_HfGn*	CoP_SD	1	-0.000604082849406
P12	P12_CoP_HfGn*	V_135_cm	0	0	85	1	CoP_HfGn*	CoP_SD	2	-0.000369975998329
P12	P12_CoP_HfGn*	V_135_cm	0	0	85	1	CoP_HfGn*	CoP_SD	3	-0.000498930155287
P12	P12_CoP_HfGn*	V_135_cm	0	0	85	1	CoP_HfGn*	CoP_SD	4	-0.000347443211091
P12	P12_CoP_HfGn*	V_135_cm	0	0	85	1	CoP_HfGn*	CoP_SD	5	-0.000375002239629
P12	P12_CoP_HfGn*	V_135_cm	0	0	85	1	CoP_HfGn*	CoP_SD	6	-0.000290053165129
P12	P12_CoP_HfGn*	V_135_cm	0	0	85	1	CoP_HfGn*	CoP_SD	7	-0.000285478807504
P12	P12_CoP_HfGn*	V_135_cm	0	0	85	1	CoP_HfGn*	CoP_SD	8	-0.000234814323746
P12	P12_CoP_HfGn*	V_135_cm	0	0	85	1	CoP_HfGn*	CoP_SD	9	-0.000220345633165
P12	P12_CoP_HfGn*	V_135_cm	0	0	85	1	CoP_HfGn*	CoP_SD	10	-0.000187533697585
P12	P12_CoP_HfGn*	V_135_cm	0	0	85	2	CoP_HfGn*	CoP_SD	1	-0.000250052421271
P12	P12_CoP_HfGn*	V_135_cm	0	0	85	2	CoP_HfGn*	CoP_SD	2	-3.42E-05
P12	P12_CoP_HfGn*	V_135_cm	0	0	85	2	CoP_HfGn*	CoP_SD	3	-0.000168590059675
P12	P12_CoP_HfGn*	V_135_cm	0	0	85	2	CoP_HfGn*	CoP_SD	4	-6.11E-05
P12	P12_CoP_HfGn*	V_135_cm	0	0	85	2	CoP_HfGn*	CoP_SD	5	-0.000122232363382
P12	P12_CoP_HfGn*	V_135_cm	0	0	85	2	CoP_HfGn*	CoP_SD	6	-6.76E-05
P12	P12_CoP_HfGn*	V_135_cm	0	0	85	2	CoP_HfGn*	CoP_SD	7	-9.40E-05
P12	P12_CoP_HfGn*	V_135_cm	0	0	85	2	CoP_HfGn*	CoP_SD	8	-6.52E-05
P12	P12_CoP_HfGn*	V_135_cm	0	0	85	2	CoP_HfGn*	CoP_SD	9	-7.54E-05
P12	P12_CoP_HfGn*	V_135_cm	0	0	85	2	CoP_HfGn*	CoP_SD	10	-5.93E-05
P12	P12_CoP_HfGn*	V_135_cm	0	0	85	3	CoP_HfGn*	CoP_SD	1	-0.000695698665689
P12	P12_CoP_HfGn*	V_135_cm	0	0	85	3	CoP_HfGn*	CoP_SD	2	-0.000411698907945
P12	P12_CoP_HfGn*	V_135_cm	0	0	85	3	CoP_HfGn*	CoP_SD	3	-0.000338113346005
P12	P12_CoP_HfGn*	V_135_cm	0	0	85	3	CoP_HfGn*	CoP_SD	4	-0.000271606138875
P12	P12_CoP_HfGn*	V_135_cm	0	0	85	3	CoP_HfGn*	CoP_SD	5	-0.000213629596351
P12	P12_CoP_HfGn*	V_135_cm	0	0	85	3	CoP_HfGn*	CoP_SD	6	-0.00016988349044
P12	P12_CoP_HfGn*	V_135_cm	0	0	85	3	CoP_HfGn*	CoP_SD	7	-0.000134688472865
P12	P12_CoP_HfGn*	V_135_cm	0	0	85	3	CoP_HfGn*	CoP_SD	8	-0.000106826324666
P12	P12_CoP_HfGn*	V_135_cm	0	0	85	3	CoP_HfGn*	CoP_SD	9	-8.47E-05
P12	P12_CoP_HfGn*	V_135_cm	0	0	85	3	CoP_HfGn*	CoP_SD	10	-6.72E-05
P12	P12_CoP_HfGn*	V_220_cm	0	0	170	1	CoP_HfGn*	CoP_SD	1	0.000288287894129
P12	P12_CoP_HfGn*	V_220_cm	0	0	170	1	CoP_HfGn*	CoP_SD	2	5.66E-05
P12	P12_CoP_HfGn*	V_220_cm	0	0	170	1	CoP_HfGn*	CoP_SD	3	9.21E-05
P12	P12_CoP_HfGn*	V_220_cm	0	0	170	1	CoP_HfGn*	CoP_SD	4	5.92E-05
P12	P12_CoP_HfGn*	V_220_cm	0	0	170	1	CoP_HfGn*	CoP_SD	5	4.35E-05
P12	P12_CoP_HfGn*	V_220_cm	0	0	170	1	CoP_HfGn*	CoP_SD	6	3.35E-05
P12	P12_CoP_HfGn*	V_220_cm	0	0	170	1	CoP_HfGn*	CoP_SD	7	2.43E-05
P12	P12_CoP_HfGn*	V_220_cm	0	0	170	1	CoP_HfGn*	CoP_SD	8	1.82E-05
P12	P12_CoP_HfGn*	V_220_cm	0	0	170	1	CoP_HfGn*	CoP_SD	9	1.35E-05
P12	P12_CoP_HfGn*	V_220_cm	0	0	170	1	CoP_HfGn*	CoP_SD	10	1.00E-05
P12	P12_CoP_HfGn*	V_220_cm	0	0	170	2	CoP_HfGn*	CoP_SD	1	3.85E-05
P12	P12_CoP_HfGn*	V_220_cm	0	0	170	2	CoP_HfGn*	CoP_SD	2	8.88E-05
P12	P12_CoP_HfGn*	V_220_cm	0	0	170	2	CoP_HfGn*	CoP_SD	3	5.70E-05
P12	P12_CoP_HfGn*	V_220_cm	0	0	170	2	CoP_HfGn*	CoP_SD	4	4.53E-05
P12	P12_CoP_HfGn*	V_220_cm	0	0	170	2	CoP_HfGn*	CoP_SD	5	3.51E-05
P12	P12_CoP_HfGn*	V_220_cm	0	0	170	2	CoP_HfGn*	CoP_SD	6	2.72E-05
P12	P12_CoP_HfGn*	V_220_cm	0	0	170	2	CoP_HfGn*	CoP_SD	7	2.11E-05
P12	P12_CoP_HfGn*	V_220_cm	0	0	170	2	CoP_HfGn*	CoP_SD	8	1.63E-05
P12	P12_CoP_HfGn*	V_220_cm	0	0	170	2	CoP_HfGn*	CoP_SD	9	1.27E-05
P12	P12_CoP_HfGn*	V_220_cm	0	0	170	2	CoP_HfGn*	CoP_SD	10	9.81E-06
P12	P12_CoP_HfGn*	V_220_cm	0	0	170	3	CoP_HfGn*	CoP_SD	1	-0.000254391656215
P12	P12_CoP_HfGn*	V_220_cm	0	0	170	3	CoP_HfGn*	CoP_SD	2	-0.000721702481556
P12	P12_CoP_HfGn*	V_220_cm	0	0	170	3	CoP_HfGn*	CoP_SD	3	-0.000594118325509
P12	P12_CoP_HfGn*	V_220_cm	0	0	170	3	CoP_HfGn*	CoP_SD	4	-0.000444099807005
P12	P12_CoP_HfGn*	V_220_cm	0	0	170	3	CoP_HfGn*	CoP_SD	5	-0.000383542279731
P12	P12_CoP_HfGn*	V_220_cm	0	0	170	3	CoP_HfGn*	CoP_SD	6	-0.000337871759443
P12	P12_CoP_HfGn*	V_220_cm	0	0	170	3	CoP_HfGn*	CoP_SD	7	-0.00028987892635
P12	P12_CoP_HfGn*	V_220_cm	0	0	170	3	CoP_HfGn*	CoP_SD	8	-0.000247722738836
P12	P12_CoP_HfGn*	V_220_cm	0	0	170	3	CoP_HfGn*	CoP_SD	9	-0.000212663084792
P12	P12_CoP_HfGn*	V_220_cm	0	0	170	3	CoP_HfGn*	CoP_SD	10	-0.000182707827866
P12	P12_CoP_HfGn*	V_305_cm	0	0	255	1	CoP_HfGn*	CoP_SD	1	-0.000323960910691
P12	P12_CoP_HfGn*	V_305_cm	0	0	255	1	CoP_HfGn*	CoP_SD	2	-0.000175662985282
P12	P12_CoP_HfGn*	V_305_cm	0	0	255	1	CoP_HfGn*	CoP_SD	3	-0.000193549833605
P12	P12_CoP_HfGn*	V_305_cm	0	0	255	1	CoP_HfGn*	CoP_SD	4	-0.000143857363448
P12	P12_CoP_HfGn*	V_305_cm	0	0	255	1	CoP_HfGn*	CoP_SD	5	-0.000128157825671
P12	P12_CoP_HfGn*	V_305_cm	0	0	255	1	CoP_HfGn*	CoP_SD	6	-0.000104083679015
P12	P12_CoP_HfGn*	V_305_cm	0	0	255	1	CoP_HfGn*	CoP_SD	7	-8.84E-05
P12	P12_CoP_HfGn*	V_305_cm	0	0	255	1	CoP_HfGn*	CoP_SD	8	-7.35E-05
P12	P12_CoP_HfGn*	V_305_cm	0	0	255	1	CoP_HfGn*	CoP_SD	9	-6.17E-05
P12	P12_CoP_HfGn*	V_305_cm	0	0	255	1	CoP_HfGn*	CoP_SD	10	-5.16E-05
P12	P12_CoP_HfGn*	V_305_cm	0	0	255	2	CoP_HfGn*	CoP_SD	1	-8.34E-05
P12	P12_CoP_HfGn*	V_305_cm	0	0	255	2	CoP_HfGn*	CoP_SD	2	-5.94E-05
P12	P12_CoP_HfGn*	V_305_cm	0	0	255	2	CoP_HfGn*	CoP_SD	3	-3.98E-05
P12	P12_CoP_HfGn*	V_305_cm	0	0	255	2	CoP_HfGn*	CoP_SD	4	-3.56E-05
P12	P12_CoP_HfGn*	V_305_cm	0	0	255	2	CoP_HfGn*	CoP_SD	5	-2.73E-05
P12	P12_CoP_HfGn*	V_305_cm	0	0	255	2	CoP_HfGn*	CoP_SD	6	-2.16E-05
P12	P12_CoP_HfGn*	V_305_cm	0	0	255	2	CoP_HfGn*	CoP_SD	7	-1.73E-05
P12	P12_CoP_HfGn*	V_305_cm	0	0	255	2	CoP_HfGn*	CoP_SD	8	-1.36E-05
P12	P12_CoP_HfGn*	V_305_cm	0	0	255	2	CoP_HfGn*	CoP_SD	9	-1.08E-05
P12	P12_CoP_HfGn*	V_305_cm	0	0	255	2	CoP_HfGn*	CoP_SD	10	-8.57E-06
P12	P12_CoP_HfGn*	V_305_cm	0	0	255	3	CoP_HfGn*	CoP_SD	1	-0.000411316593704
P12	P12_CoP_HfGn*	V_305_cm	0	0	255	3	CoP_HfGn*	CoP_SD	2	-0.000268745424287
P12	P12_CoP_HfGn*	V_305_cm	0	0	255	3	CoP_HfGn*	CoP_SD	3	-0.000144188714386
P12	P12_CoP_HfGn*	V_305_cm	0	0	255	3	CoP_HfGn*	CoP_SD	4	-0.000114977945841
P12	P12_CoP_HfGn*	V_305_cm	0	0	255	3	CoP_HfGn*	CoP_SD	5	-7.50E-05
P12	P12_CoP_HfGn*	V_305_cm	0	0	255	3	CoP_HfGn*	CoP_SD	6	-5.04E-05
P12	P12_CoP_HfGn*	V_305_cm	0	0	255	3	CoP_HfGn*	CoP_SD	7	-3.48E-05
P12	P12_CoP_HfGn*	V_305_cm	0	0	255	3	CoP_HfGn*	CoP_SD	8	-2.34E-05
P12	P12_CoP_HfGn*	V_305_cm	0	0	255	3	CoP_HfGn*	CoP_SD	9	-1.59E-05
P12	P12_CoP_HfGn*	V_305_cm	0	0	255	3	CoP_HfGn*	CoP_SD	10	-1.08E-05
P13	P13_CoP_HfGn*	NV	1	0	0	1	CoP_HfGn*	CoP_SD	1	0.000494995941701
P13	P13_CoP_HfGn*	NV	1	0	0	1	CoP_HfGn*	CoP_SD	2	0.00045180678952
P13	P13_CoP_HfGn*	NV	1	0	0	1	CoP_HfGn*	CoP_SD	3	0.000252733041238
P13	P13_CoP_HfGn*	NV	1	0	0	1	CoP_HfGn*	CoP_SD	4	0.000211003920405
P13	P13_CoP_HfGn*	NV	1	0	0	1	CoP_HfGn*	CoP_SD	5	0.000133664727864
P13	P13_CoP_HfGn*	NV	1	0	0	1	CoP_HfGn*	CoP_SD	6	0.000101733773243
P13	P13_CoP_HfGn*	NV	1	0	0	1	CoP_HfGn*	CoP_SD	7	6.84E-05
P13	P13_CoP_HfGn*	NV	1	0	0	1	CoP_HfGn*	CoP_SD	8	5.00E-05
P13	P13_CoP_HfGn*	NV	1	0	0	1	CoP_HfGn*	CoP_SD	9	3.45E-05
P13	P13_CoP_HfGn*	NV	1	0	0	1	CoP_HfGn*	CoP_SD	10	2.48E-05
P13	P13_CoP_HfGn*	NV	1	0	0	2	CoP_HfGn*	CoP_SD	1	-0.000215046963694
P13	P13_CoP_HfGn*	NV	1	0	0	2	CoP_HfGn*	CoP_SD	2	-0.000555578055636
P13	P13_CoP_HfGn*	NV	1	0	0	2	CoP_HfGn*	CoP_SD	3	-0.000458439920071
P13	P13_CoP_HfGn*	NV	1	0	0	2	CoP_HfGn*	CoP_SD	4	-0.000400998442324
P13	P13_CoP_HfGn*	NV	1	0	0	2	CoP_HfGn*	CoP_SD	5	-0.000329959730625
P13	P13_CoP_HfGn*	NV	1	0	0	2	CoP_HfGn*	CoP_SD	6	-0.000273545086266
P13	P13_CoP_HfGn*	NV	1	0	0	2	CoP_HfGn*	CoP_SD	7	-0.000225510461884
P13	P13_CoP_HfGn*	NV	1	0	0	2	CoP_HfGn*	CoP_SD	8	-0.000186076928511
P13	P13_CoP_HfGn*	NV	1	0	0	2	CoP_HfGn*	CoP_SD	9	-0.000153456930507
P13	P13_CoP_HfGn*	NV	1	0	0	2	CoP_HfGn*	CoP_SD	10	-0.000126568183182
P13	P13_CoP_HfGn*	NV	0	1	25	3	CoP_HfGn*	CoP_SD	1	-0.000742345838366
P13	P13_CoP_HfGn*	NV	0	1	25	3	CoP_HfGn*	CoP_SD	2	0.000192867905553
P13	P13_CoP_HfGn*	NV	0	1	25	3	CoP_HfGn*	CoP_SD	3	-0.000216115447328
P13	P13_CoP_HfGn*	NV	0	1	25	3	CoP_HfGn*	CoP_SD	4	-6.51E-05
P13	P13_CoP_HfGn*	NV	0	1	25	3	CoP_HfGn*	CoP_SD	5	-9.30E-05
P13	P13_CoP_HfGn*	NV	0	1	25	3	CoP_HfGn*	CoP_SD	6	-7.73E-05
P13	P13_CoP_HfGn*	NV	0	1	25	3	CoP_HfGn*	CoP_SD	7	-7.03E-05
P13	P13_CoP_HfGn*	NV	0	1	25	3	CoP_HfGn*	CoP_SD	8	-6.38E-05
P13	P13_CoP_HfGn*	NV	0	1	25	3	CoP_HfGn*	CoP_SD	9	-5.73E-05
P13	P13_CoP_HfGn*	NV	0	1	25	3	CoP_HfGn*	CoP_SD	10	-5.19E-05
P13	P13_CoP_HfGn*	V_25_cm	0	1	25	1	CoP_HfGn*	CoP_SD	1	0.000638881950768
P13	P13_CoP_HfGn*	V_25_cm	0	1	25	1	CoP_HfGn*	CoP_SD	2	0.000669542666607
P13	P13_CoP_HfGn*	V_25_cm	0	1	25	1	CoP_HfGn*	CoP_SD	3	0.000450441568304
P13	P13_CoP_HfGn*	V_25_cm	0	1	25	1	CoP_HfGn*	CoP_SD	4	0.000206848309148
P13	P13_CoP_HfGn*	V_25_cm	0	1	25	1	CoP_HfGn*	CoP_SD	5	3.80E-05
P13	P13_CoP_HfGn*	V_25_cm	0	1	25	1	CoP_HfGn*	CoP_SD	6	-4.25E-05
P13	P13_CoP_HfGn*	V_25_cm	0	1	25	1	CoP_HfGn*	CoP_SD	7	-5.99E-05
P13	P13_CoP_HfGn*	V_25_cm	0	1	25	1	CoP_HfGn*	CoP_SD	8	-4.61E-05
P13	P13_CoP_HfGn*	V_25_cm	0	1	25	1	CoP_HfGn*	CoP_SD	9	-2.46E-05
P13	P13_CoP_HfGn*	V_25_cm	0	1	25	1	CoP_HfGn*	CoP_SD	10	-7.52E-06
P13	P13_CoP_HfGn*	V_25_cm	0	1	25	2	CoP_HfGn*	CoP_SD	1	-0.002248906350972
P13	P13_CoP_HfGn*	V_25_cm	0	1	25	2	CoP_HfGn*	CoP_SD	2	-0.002021634458196
P13	P13_CoP_HfGn*	V_25_cm	0	1	25	2	CoP_HfGn*	CoP_SD	3	-0.001368299423407
P13	P13_CoP_HfGn*	V_25_cm	0	1	25	2	CoP_HfGn*	CoP_SD	4	-0.000965490923306
P13	P13_CoP_HfGn*	V_25_cm	0	1	25	2	CoP_HfGn*	CoP_SD	5	-0.000731020042717
P13	P13_CoP_HfGn*	V_25_cm	0	1	25	2	CoP_HfGn*	CoP_SD	6	-0.000560027223806
P13	P13_CoP_HfGn*	V_25_cm	0	1	25	2	CoP_HfGn*	CoP_SD	7	-0.000424928010541
P13	P13_CoP_HfGn*	V_25_cm	0	1	25	2	CoP_HfGn*	CoP_SD	8	-0.000320839646413
P13	P13_CoP_HfGn*	V_25_cm	0	1	25	2	CoP_HfGn*	CoP_SD	9	-0.000242311001052
P13	P13_CoP_HfGn*	V_25_cm	0	1	25	2	CoP_HfGn*	CoP_SD	10	-0.000183179510064
P13	P13_CoP_HfGn*	V_25_cm	0	1	25	3	CoP_HfGn*	CoP_SD	1	5.60E-05
P13	P13_CoP_HfGn*	V_25_cm	0	1	25	3	CoP_HfGn*	CoP_SD	2	-1.64E-05
P13	P13_CoP_HfGn*	V_25_cm	0	1	25	3	CoP_HfGn*	CoP_SD	3	3.55E-06
P13	P13_CoP_HfGn*	V_25_cm	0	1	25	3	CoP_HfGn*	CoP_SD	4	-4.17E-06
P13	P13_CoP_HfGn*	V_25_cm	0	1	25	3	CoP_HfGn*	CoP_SD	5	-1.39E-06
P13	P13_CoP_HfGn*	V_25_cm	0	1	25	3	CoP_HfGn*	CoP_SD	6	-2.30E-06
P13	P13_CoP_HfGn*	V_25_cm	0	1	25	3	CoP_HfGn*	CoP_SD	7	-1.89E-06
P13	P13_CoP_HfGn*	V_25_cm	0	1	25	3	CoP_HfGn*	CoP_SD	8	-1.95E-06
P13	P13_CoP_HfGn*	V_25_cm	0	1	25	3	CoP_HfGn*	CoP_SD	9	-1.84E-06
P13	P13_CoP_HfGn*	V_25_cm	0	1	25	3	CoP_HfGn*	CoP_SD	10	-1.80E-06
P13	P13_CoP_HfGn*	V_50_cm	0	0	0	1	CoP_HfGn*	CoP_SD	1	-0.000667642070544
P13	P13_CoP_HfGn*	V_50_cm	0	0	0	1	CoP_HfGn*	CoP_SD	2	-0.000210432398134
P13	P13_CoP_HfGn*	V_50_cm	0	0	0	1	CoP_HfGn*	CoP_SD	3	-0.000255309508084
P13	P13_CoP_HfGn*	V_50_cm	0	0	0	1	CoP_HfGn*	CoP_SD	4	-0.000217724433656
P13	P13_CoP_HfGn*	V_50_cm	0	0	0	1	CoP_HfGn*	CoP_SD	5	-0.000180653115976
P13	P13_CoP_HfGn*	V_50_cm	0	0	0	1	CoP_HfGn*	CoP_SD	6	-0.000156094880049
P13	P13_CoP_HfGn*	V_50_cm	0	0	0	1	CoP_HfGn*	CoP_SD	7	-0.000133048051629
P13	P13_CoP_HfGn*	V_50_cm	0	0	0	1	CoP_HfGn*	CoP_SD	8	-0.000113572502122
P13	P13_CoP_HfGn*	V_50_cm	0	0	0	1	CoP_HfGn*	CoP_SD	9	-9.70E-05
P13	P13_CoP_HfGn*	V_50_cm	0	0	0	1	CoP_HfGn*	CoP_SD	10	-8.28E-05
P13	P13_CoP_HfGn*	V_50_cm	0	0	0	2	CoP_HfGn*	CoP_SD	1	-0.000106911544728
P13	P13_CoP_HfGn*	V_50_cm	0	0	0	2	CoP_HfGn*	CoP_SD	2	-9.00E-05
P13	P13_CoP_HfGn*	V_50_cm	0	0	0	2	CoP_HfGn*	CoP_SD	3	-5.53E-05
P13	P13_CoP_HfGn*	V_50_cm	0	0	0	2	CoP_HfGn*	CoP_SD	4	-4.61E-05
P13	P13_CoP_HfGn*	V_50_cm	0	0	0	2	CoP_HfGn*	CoP_SD	5	-3.20E-05
P13	P13_CoP_HfGn*	V_50_cm	0	0	0	2	CoP_HfGn*	CoP_SD	6	-2.45E-05
P13	P13_CoP_HfGn*	V_50_cm	0	0	0	2	CoP_HfGn*	CoP_SD	7	-1.78E-05
P13	P13_CoP_HfGn*	V_50_cm	0	0	0	2	CoP_HfGn*	CoP_SD	8	-1.33E-05
P13	P13_CoP_HfGn*	V_50_cm	0	0	0	2	CoP_HfGn*	CoP_SD	9	-9.80E-06
P13	P13_CoP_HfGn*	V_50_cm	0	0	0	2	CoP_HfGn*	CoP_SD	10	-7.27E-06
P13	P13_CoP_HfGn*	V_50_cm	0	0	0	3	CoP_HfGn*	CoP_SD	1	0.001031598634239
P13	P13_CoP_HfGn*	V_50_cm	0	0	0	3	CoP_HfGn*	CoP_SD	2	0.000153380104273
P13	P13_CoP_HfGn*	V_50_cm	0	0	0	3	CoP_HfGn*	CoP_SD	3	0.000622995836928
P13	P13_CoP_HfGn*	V_50_cm	0	0	0	3	CoP_HfGn*	CoP_SD	4	0.000149476184911
P13	P13_CoP_HfGn*	V_50_cm	0	0	0	3	CoP_HfGn*	CoP_SD	5	0.00039366710087
P13	P13_CoP_HfGn*	V_50_cm	0	0	0	3	CoP_HfGn*	CoP_SD	6	0.000122112379533
P13	P13_CoP_HfGn*	V_50_cm	0	0	0	3	CoP_HfGn*	CoP_SD	7	0.000252460978402
P13	P13_CoP_HfGn*	V_50_cm	0	0	0	3	CoP_HfGn*	CoP_SD	8	9.40E-05
P13	P13_CoP_HfGn*	V_50_cm	0	0	0	3	CoP_HfGn*	CoP_SD	9	0.000163242261098
P13	P13_CoP_HfGn*	V_50_cm	0	0	0	3	CoP_HfGn*	CoP_SD	10	7.00E-05
P13	P13_CoP_HfGn*	V_135_cm	0	0	85	1	CoP_HfGn*	CoP_SD	1	-0.000807381383126
P13	P13_CoP_HfGn*	V_135_cm	0	0	85	1	CoP_HfGn*	CoP_SD	2	-0.000569396057213
P13	P13_CoP_HfGn*	V_135_cm	0	0	85	1	CoP_HfGn*	CoP_SD	3	-0.000470170566142
P13	P13_CoP_HfGn*	V_135_cm	0	0	85	1	CoP_HfGn*	CoP_SD	4	-0.00039811877975
P13	P13_CoP_HfGn*	V_135_cm	0	0	85	1	CoP_HfGn*	CoP_SD	5	-0.000327898334049
P13	P13_CoP_HfGn*	V_135_cm	0	0	85	1	CoP_HfGn*	CoP_SD	6	-0.000273423927716
P13	P13_CoP_HfGn*	V_135_cm	0	0	85	1	CoP_HfGn*	CoP_SD	7	-0.000227056712919
P13	P13_CoP_HfGn*	V_135_cm	0	0	85	1	CoP_HfGn*	CoP_SD	8	-0.000188763456978
P13	P13_CoP_HfGn*	V_135_cm	0	0	85	1	CoP_HfGn*	CoP_SD	9	-0.00015689156734
P13	P13_CoP_HfGn*	V_135_cm	0	0	85	1	CoP_HfGn*	CoP_SD	10	-0.00013040474885
P13	P13_CoP_HfGn*	V_135_cm	0	0	85	2	CoP_HfGn*	CoP_SD	1	-0.000290351056875
P13	P13_CoP_HfGn*	V_135_cm	0	0	85	2	CoP_HfGn*	CoP_SD	2	-0.000185298467417
P13	P13_CoP_HfGn*	V_135_cm	0	0	85	2	CoP_HfGn*	CoP_SD	3	-0.000158071669451
P13	P13_CoP_HfGn*	V_135_cm	0	0	85	2	CoP_HfGn*	CoP_SD	4	-0.000147456066568
P13	P13_CoP_HfGn*	V_135_cm	0	0	85	2	CoP_HfGn*	CoP_SD	5	-0.000114953996107
P13	P13_CoP_HfGn*	V_135_cm	0	0	85	2	CoP_HfGn*	CoP_SD	6	-0.000105666807927
P13	P13_CoP_HfGn*	V_135_cm	0	0	85	2	CoP_HfGn*	CoP_SD	7	-8.58E-05
P13	P13_CoP_HfGn*	V_135_cm	0	0	85	2	CoP_HfGn*	CoP_SD	8	-7.59E-05
P13	P13_CoP_HfGn*	V_135_cm	0	0	85	2	CoP_HfGn*	CoP_SD	9	-6.34E-05
P13	P13_CoP_HfGn*	V_135_cm	0	0	85	2	CoP_HfGn*	CoP_SD	10	-5.49E-05
P13	P13_CoP_HfGn*	V_135_cm	0	0	85	3	CoP_HfGn*	CoP_SD	1	-0.000288420865617
P13	P13_CoP_HfGn*	V_135_cm	0	0	85	3	CoP_HfGn*	CoP_SD	2	0.000137761145014
P13	P13_CoP_HfGn*	V_135_cm	0	0	85	3	CoP_HfGn*	CoP_SD	3	9.19E-05
P13	P13_CoP_HfGn*	V_135_cm	0	0	85	3	CoP_HfGn*	CoP_SD	4	3.79E-05
P13	P13_CoP_HfGn*	V_135_cm	0	0	85	3	CoP_HfGn*	CoP_SD	5	2.26E-05
P13	P13_CoP_HfGn*	V_135_cm	0	0	85	3	CoP_HfGn*	CoP_SD	6	1.45E-05
P13	P13_CoP_HfGn*	V_135_cm	0	0	85	3	CoP_HfGn*	CoP_SD	7	8.70E-06
P13	P13_CoP_HfGn*	V_135_cm	0	0	85	3	CoP_HfGn*	CoP_SD	8	5.17E-06
P13	P13_CoP_HfGn*	V_135_cm	0	0	85	3	CoP_HfGn*	CoP_SD	9	3.11E-06
P13	P13_CoP_HfGn*	V_135_cm	0	0	85	3	CoP_HfGn*	CoP_SD	10	1.87E-06
P13	P13_CoP_HfGn*	V_220_cm	0	0	170	1	CoP_HfGn*	CoP_SD	1	-0.000706735612411
P13	P13_CoP_HfGn*	V_220_cm	0	0	170	1	CoP_HfGn*	CoP_SD	2	-0.000596053054931
P13	P13_CoP_HfGn*	V_220_cm	0	0	170	1	CoP_HfGn*	CoP_SD	3	-0.000321438215568
P13	P13_CoP_HfGn*	V_220_cm	0	0	170	1	CoP_HfGn*	CoP_SD	4	-0.000210309918696
P13	P13_CoP_HfGn*	V_220_cm	0	0	170	1	CoP_HfGn*	CoP_SD	5	-0.000145706620241
P13	P13_CoP_HfGn*	V_220_cm	0	0	170	1	CoP_HfGn*	CoP_SD	6	-9.60E-05
P13	P13_CoP_HfGn*	V_220_cm	0	0	170	1	CoP_HfGn*	CoP_SD	7	-6.31E-05
P13	P13_CoP_HfGn*	V_220_cm	0	0	170	1	CoP_HfGn*	CoP_SD	8	-4.19E-05
P13	P13_CoP_HfGn*	V_220_cm	0	0	170	1	CoP_HfGn*	CoP_SD	9	-2.78E-05
P13	P13_CoP_HfGn*	V_220_cm	0	0	170	1	CoP_HfGn*	CoP_SD	10	-1.84E-05
P13	P13_CoP_HfGn*	V_220_cm	0	0	170	2	CoP_HfGn*	CoP_SD	1	6.22E-05
P13	P13_CoP_HfGn*	V_220_cm	0	0	170	2	CoP_HfGn*	CoP_SD	2	-2.84E-05
P13	P13_CoP_HfGn*	V_220_cm	0	0	170	2	CoP_HfGn*	CoP_SD	3	3.42E-05
P13	P13_CoP_HfGn*	V_220_cm	0	0	170	2	CoP_HfGn*	CoP_SD	4	-4.64E-06
P13	P13_CoP_HfGn*	V_220_cm	0	0	170	2	CoP_HfGn*	CoP_SD	5	1.20E-05
P13	P13_CoP_HfGn*	V_220_cm	0	0	170	2	CoP_HfGn*	CoP_SD	6	3.62E-06
P13	P13_CoP_HfGn*	V_220_cm	0	0	170	2	CoP_HfGn*	CoP_SD	7	4.89E-06
P13	P13_CoP_HfGn*	V_220_cm	0	0	170	2	CoP_HfGn*	CoP_SD	8	3.90E-06
P13	P13_CoP_HfGn*	V_220_cm	0	0	170	2	CoP_HfGn*	CoP_SD	9	2.92E-06
P13	P13_CoP_HfGn*	V_220_cm	0	0	170	2	CoP_HfGn*	CoP_SD	10	2.75E-06
P13	P13_CoP_HfGn*	V_220_cm	0	0	170	3	CoP_HfGn*	CoP_SD	1	0.000661283273601
P13	P13_CoP_HfGn*	V_220_cm	0	0	170	3	CoP_HfGn*	CoP_SD	2	0.000519484646935
P13	P13_CoP_HfGn*	V_220_cm	0	0	170	3	CoP_HfGn*	CoP_SD	3	0.000401066632694
P13	P13_CoP_HfGn*	V_220_cm	0	0	170	3	CoP_HfGn*	CoP_SD	4	0.000365257146331
P13	P13_CoP_HfGn*	V_220_cm	0	0	170	3	CoP_HfGn*	CoP_SD	5	0.000302928658855
P13	P13_CoP_HfGn*	V_220_cm	0	0	170	3	CoP_HfGn*	CoP_SD	6	0.000259331985309
P13	P13_CoP_HfGn*	V_220_cm	0	0	170	3	CoP_HfGn*	CoP_SD	7	0.000220624852085
P13	P13_CoP_HfGn*	V_220_cm	0	0	170	3	CoP_HfGn*	CoP_SD	8	0.000187591055161
P13	P13_CoP_HfGn*	V_220_cm	0	0	170	3	CoP_HfGn*	CoP_SD	9	0.000159682981127
P13	P13_CoP_HfGn*	V_220_cm	0	0	170	3	CoP_HfGn*	CoP_SD	10	0.000135848965027
P13	P13_CoP_HfGn*	V_305_cm	0	0	255	1	CoP_HfGn*	CoP_SD	1	-0.001036294827917
P13	P13_CoP_HfGn*	V_305_cm	0	0	255	1	CoP_HfGn*	CoP_SD	2	-0.001054259782638
P13	P13_CoP_HfGn*	V_305_cm	0	0	255	1	CoP_HfGn*	CoP_SD	3	-0.00087931002498
P13	P13_CoP_HfGn*	V_305_cm	0	0	255	1	CoP_HfGn*	CoP_SD	4	-0.000722845454798
P13	P13_CoP_HfGn*	V_305_cm	0	0	255	1	CoP_HfGn*	CoP_SD	5	-0.000584881330738
P13	P13_CoP_HfGn*	V_305_cm	0	0	255	1	CoP_HfGn*	CoP_SD	6	-0.000474932587281
P13	P13_CoP_HfGn*	V_305_cm	0	0	255	1	CoP_HfGn*	CoP_SD	7	-0.00038446078009
P13	P13_CoP_HfGn*	V_305_cm	0	0	255	1	CoP_HfGn*	CoP_SD	8	-0.000311677741017
P13	P13_CoP_HfGn*	V_305_cm	0	0	255	1	CoP_HfGn*	CoP_SD	9	-0.000252455901652
P13	P13_CoP_HfGn*	V_305_cm	0	0	255	1	CoP_HfGn*	CoP_SD	10	-0.000204581607404
P13	P13_CoP_HfGn*	V_305_cm	0	0	255	2	CoP_HfGn*	CoP_SD	1	-0.000515122188124
P13	P13_CoP_HfGn*	V_305_cm	0	0	255	2	CoP_HfGn*	CoP_SD	2	-0.000324626229463
P13	P13_CoP_HfGn*	V_305_cm	0	0	255	2	CoP_HfGn*	CoP_SD	3	-0.000327229036438
P13	P13_CoP_HfGn*	V_305_cm	0	0	255	2	CoP_HfGn*	CoP_SD	4	-0.000299275035351
P13	P13_CoP_HfGn*	V_305_cm	0	0	255	2	CoP_HfGn*	CoP_SD	5	-0.000277053913966
P13	P13_CoP_HfGn*	V_305_cm	0	0	255	2	CoP_HfGn*	CoP_SD	6	-0.000256273556186
P13	P13_CoP_HfGn*	V_305_cm	0	0	255	2	CoP_HfGn*	CoP_SD	7	-0.000237026956857
P13	P13_CoP_HfGn*	V_305_cm	0	0	255	2	CoP_HfGn*	CoP_SD	8	-0.000219237034625
P13	P13_CoP_HfGn*	V_305_cm	0	0	255	2	CoP_HfGn*	CoP_SD	9	-0.000202780024422
P13	P13_CoP_HfGn*	V_305_cm	0	0	255	2	CoP_HfGn*	CoP_SD	10	-0.000187558687639
P13	P13_CoP_HfGn*	V_305_cm	0	0	255	3	CoP_HfGn*	CoP_SD	1	-0.000436529994322
P13	P13_CoP_HfGn*	V_305_cm	0	0	255	3	CoP_HfGn*	CoP_SD	2	-0.000303315015633
P13	P13_CoP_HfGn*	V_305_cm	0	0	255	3	CoP_HfGn*	CoP_SD	3	-0.000318563441293
P13	P13_CoP_HfGn*	V_305_cm	0	0	255	3	CoP_HfGn*	CoP_SD	4	-0.000261049165819
P13	P13_CoP_HfGn*	V_305_cm	0	0	255	3	CoP_HfGn*	CoP_SD	5	-0.0002567516537
P13	P13_CoP_HfGn*	V_305_cm	0	0	255	3	CoP_HfGn*	CoP_SD	6	-0.00021916528424
P13	P13_CoP_HfGn*	V_305_cm	0	0	255	3	CoP_HfGn*	CoP_SD	7	-0.000208881095567
P13	P13_CoP_HfGn*	V_305_cm	0	0	255	3	CoP_HfGn*	CoP_SD	8	-0.000182649132007
P13	P13_CoP_HfGn*	V_305_cm	0	0	255	3	CoP_HfGn*	CoP_SD	9	-0.000170804196515
P13	P13_CoP_HfGn*	V_305_cm	0	0	255	3	CoP_HfGn*	CoP_SD	10	-0.000151564434881
P14	P14_CoP_HfGn*	NV	1	0	0	1	CoP_HfGn*	CoP_SD	1	0.003146925581643
P14	P14_CoP_HfGn*	NV	1	0	0	1	CoP_HfGn*	CoP_SD	2	0.000443464474633
P14	P14_CoP_HfGn*	NV	1	0	0	1	CoP_HfGn*	CoP_SD	3	-0.000274316259182
P14	P14_CoP_HfGn*	NV	1	0	0	1	CoP_HfGn*	CoP_SD	4	0.000370551445219
P14	P14_CoP_HfGn*	NV	1	0	0	1	CoP_HfGn*	CoP_SD	5	0.000362554577211
P14	P14_CoP_HfGn*	NV	1	0	0	1	CoP_HfGn*	CoP_SD	6	0.000104905918431
P14	P14_CoP_HfGn*	NV	1	0	0	1	CoP_HfGn*	CoP_SD	7	7.41E-05
P14	P14_CoP_HfGn*	NV	1	0	0	1	CoP_HfGn*	CoP_SD	8	9.84E-05
P14	P14_CoP_HfGn*	NV	1	0	0	1	CoP_HfGn*	CoP_SD	9	6.82E-05
P14	P14_CoP_HfGn*	NV	1	0	0	1	CoP_HfGn*	CoP_SD	10	3.94E-05
P14	P14_CoP_HfGn*	NV	1	0	0	2	CoP_HfGn*	CoP_SD	1	-0.001120979060908
P14	P14_CoP_HfGn*	NV	1	0	0	2	CoP_HfGn*	CoP_SD	2	-0.000451380308438
P14	P14_CoP_HfGn*	NV	1	0	0	2	CoP_HfGn*	CoP_SD	3	-0.000368371617115
P14	P14_CoP_HfGn*	NV	1	0	0	2	CoP_HfGn*	CoP_SD	4	-0.000264177769344
P14	P14_CoP_HfGn*	NV	1	0	0	2	CoP_HfGn*	CoP_SD	5	-0.000173545400213
P14	P14_CoP_HfGn*	NV	1	0	0	2	CoP_HfGn*	CoP_SD	6	-0.000125721536918
P14	P14_CoP_HfGn*	NV	1	0	0	2	CoP_HfGn*	CoP_SD	7	-8.60E-05
P14	P14_CoP_HfGn*	NV	1	0	0	2	CoP_HfGn*	CoP_SD	8	-6.02E-05
P14	P14_CoP_HfGn*	NV	1	0	0	2	CoP_HfGn*	CoP_SD	9	-4.19E-05
P14	P14_CoP_HfGn*	NV	1	0	0	2	CoP_HfGn*	CoP_SD	10	-2.92E-05
P14	P14_CoP_HfGn*	NV	0	1	25	3	CoP_HfGn*	CoP_SD	1	-0.000958933070484
P14	P14_CoP_HfGn*	NV	0	1	25	3	CoP_HfGn*	CoP_SD	2	-0.001525457036586
P14	P14_CoP_HfGn*	NV	0	1	25	3	CoP_HfGn*	CoP_SD	3	-0.001104862763873
P14	P14_CoP_HfGn*	NV	0	1	25	3	CoP_HfGn*	CoP_SD	4	-0.0008547654876
P14	P14_CoP_HfGn*	NV	0	1	25	3	CoP_HfGn*	CoP_SD	5	-0.000550355960611
P14	P14_CoP_HfGn*	NV	0	1	25	3	CoP_HfGn*	CoP_SD	6	-0.000368977273337
P14	P14_CoP_HfGn*	NV	0	1	25	3	CoP_HfGn*	CoP_SD	7	-0.000228810683157
P14	P14_CoP_HfGn*	NV	0	1	25	3	CoP_HfGn*	CoP_SD	8	-0.000145127046787
P14	P14_CoP_HfGn*	NV	0	1	25	3	CoP_HfGn*	CoP_SD	9	-8.85E-05
P14	P14_CoP_HfGn*	NV	0	1	25	3	CoP_HfGn*	CoP_SD	10	-5.47E-05
P14	P14_CoP_HfGn*	V_25_cm	0	1	25	1	CoP_HfGn*	CoP_SD	1	-0.000522884134493
P14	P14_CoP_HfGn*	V_25_cm	0	1	25	1	CoP_HfGn*	CoP_SD	2	-0.000103484916672
P14	P14_CoP_HfGn*	V_25_cm	0	1	25	1	CoP_HfGn*	CoP_SD	3	-0.000136958857668
P14	P14_CoP_HfGn*	V_25_cm	0	1	25	1	CoP_HfGn*	CoP_SD	4	-3.95E-07
P14	P14_CoP_HfGn*	V_25_cm	0	1	25	1	CoP_HfGn*	CoP_SD	5	1.64E-05
P14	P14_CoP_HfGn*	V_25_cm	0	1	25	1	CoP_HfGn*	CoP_SD	6	5.13E-05
P14	P14_CoP_HfGn*	V_25_cm	0	1	25	1	CoP_HfGn*	CoP_SD	7	4.98E-05
P14	P14_CoP_HfGn*	V_25_cm	0	1	25	1	CoP_HfGn*	CoP_SD	8	4.67E-05
P14	P14_CoP_HfGn*	V_25_cm	0	1	25	1	CoP_HfGn*	CoP_SD	9	3.44E-05
P14	P14_CoP_HfGn*	V_25_cm	0	1	25	1	CoP_HfGn*	CoP_SD	10	2.30E-05
P14	P14_CoP_HfGn*	V_25_cm	0	1	25	2	CoP_HfGn*	CoP_SD	1	-0.00085335570589
P14	P14_CoP_HfGn*	V_25_cm	0	1	25	2	CoP_HfGn*	CoP_SD	2	-0.00046142800475
P14	P14_CoP_HfGn*	V_25_cm	0	1	25	2	CoP_HfGn*	CoP_SD	3	-0.000447207052488
P14	P14_CoP_HfGn*	V_25_cm	0	1	25	2	CoP_HfGn*	CoP_SD	4	-0.000355554214213
P14	P14_CoP_HfGn*	V_25_cm	0	1	25	2	CoP_HfGn*	CoP_SD	5	-0.00030127859124
P14	P14_CoP_HfGn*	V_25_cm	0	1	25	2	CoP_HfGn*	CoP_SD	6	-0.000250225417732
P14	P14_CoP_HfGn*	V_25_cm	0	1	25	2	CoP_HfGn*	CoP_SD	7	-0.000209192666068
P14	P14_CoP_HfGn*	V_25_cm	0	1	25	2	CoP_HfGn*	CoP_SD	8	-0.00017452837173
P14	P14_CoP_HfGn*	V_25_cm	0	1	25	2	CoP_HfGn*	CoP_SD	9	-0.000145706126284
P14	P14_CoP_HfGn*	V_25_cm	0	1	25	2	CoP_HfGn*	CoP_SD	10	-0.000121617859236
P14	P14_CoP_HfGn*	V_25_cm	0	1	25	3	CoP_HfGn*	CoP_SD	1	-0.000343104295528
P14	P14_CoP_HfGn*	V_25_cm	0	1	25	3	CoP_HfGn*	CoP_SD	2	-0.00041891773691
P14	P14_CoP_HfGn*	V_25_cm	0	1	25	3	CoP_HfGn*	CoP_SD	3	-0.00022727856281
P14	P14_CoP_HfGn*	V_25_cm	0	1	25	3	CoP_HfGn*	CoP_SD	4	-0.000288430027856
P14	P14_CoP_HfGn*	V_25_cm	0	1	25	3	CoP_HfGn*	CoP_SD	5	-0.000219332785173
P14	P14_CoP_HfGn*	V_25_cm	0	1	25	3	CoP_HfGn*	CoP_SD	6	-0.000206887137841
P14	P14_CoP_HfGn*	V_25_cm	0	1	25	3	CoP_HfGn*	CoP_SD	7	-0.000182046831542
P14	P14_CoP_HfGn*	V_25_cm	0	1	25	3	CoP_HfGn*	CoP_SD	8	-0.000161243578144
P14	P14_CoP_HfGn*	V_25_cm	0	1	25	3	CoP_HfGn*	CoP_SD	9	-0.000144271081247
P14	P14_CoP_HfGn*	V_25_cm	0	1	25	3	CoP_HfGn*	CoP_SD	10	-0.000127817796903
P14	P14_CoP_HfGn*	V_50_cm	0	0	0	1	CoP_HfGn*	CoP_SD	1	0.000543518622317
P14	P14_CoP_HfGn*	V_50_cm	0	0	0	1	CoP_HfGn*	CoP_SD	2	0.000324519880173
P14	P14_CoP_HfGn*	V_50_cm	0	0	0	1	CoP_HfGn*	CoP_SD	3	0.000384703248182
P14	P14_CoP_HfGn*	V_50_cm	0	0	0	1	CoP_HfGn*	CoP_SD	4	0.000317419176609
P14	P14_CoP_HfGn*	V_50_cm	0	0	0	1	CoP_HfGn*	CoP_SD	5	0.000308634119344
P14	P14_CoP_HfGn*	V_50_cm	0	0	0	1	CoP_HfGn*	CoP_SD	6	0.000276975482419
P14	P14_CoP_HfGn*	V_50_cm	0	0	0	1	CoP_HfGn*	CoP_SD	7	0.000258203959087
P14	P14_CoP_HfGn*	V_50_cm	0	0	0	1	CoP_HfGn*	CoP_SD	8	0.000236341078534
P14	P14_CoP_HfGn*	V_50_cm	0	0	0	1	CoP_HfGn*	CoP_SD	9	0.000218229803185
P14	P14_CoP_HfGn*	V_50_cm	0	0	0	1	CoP_HfGn*	CoP_SD	10	0.000200663343383
P14	P14_CoP_HfGn*	V_50_cm	0	0	0	2	CoP_HfGn*	CoP_SD	1	-0.000712387469786
P14	P14_CoP_HfGn*	V_50_cm	0	0	0	2	CoP_HfGn*	CoP_SD	2	-0.000673993608569
P14	P14_CoP_HfGn*	V_50_cm	0	0	0	2	CoP_HfGn*	CoP_SD	3	-0.00041382737034
P14	P14_CoP_HfGn*	V_50_cm	0	0	0	2	CoP_HfGn*	CoP_SD	4	-0.000347150776216
P14	P14_CoP_HfGn*	V_50_cm	0	0	0	2	CoP_HfGn*	CoP_SD	5	-0.000261108598428
P14	P14_CoP_HfGn*	V_50_cm	0	0	0	2	CoP_HfGn*	CoP_SD	6	-0.000199365839643
P14	P14_CoP_HfGn*	V_50_cm	0	0	0	2	CoP_HfGn*	CoP_SD	7	-0.0001530543765
P14	P14_CoP_HfGn*	V_50_cm	0	0	0	2	CoP_HfGn*	CoP_SD	8	-0.000116954909763
P14	P14_CoP_HfGn*	V_50_cm	0	0	0	2	CoP_HfGn*	CoP_SD	9	-8.95E-05
P14	P14_CoP_HfGn*	V_50_cm	0	0	0	2	CoP_HfGn*	CoP_SD	10	-6.85E-05
P14	P14_CoP_HfGn*	V_50_cm	0	0	0	3	CoP_HfGn*	CoP_SD	1	-0.001982540036951
P14	P14_CoP_HfGn*	V_50_cm	0	0	0	3	CoP_HfGn*	CoP_SD	2	-0.000726105544326
P14	P14_CoP_HfGn*	V_50_cm	0	0	0	3	CoP_HfGn*	CoP_SD	3	0.001714860918335
P14	P14_CoP_HfGn*	V_50_cm	0	0	0	3	CoP_HfGn*	CoP_SD	4	0.004426488533383
P14	P14_CoP_HfGn*	V_50_cm	0	0	0	3	CoP_HfGn*	CoP_SD	5	0.007024592129125
P14	P14_CoP_HfGn*	V_50_cm	0	0	0	3	CoP_HfGn*	CoP_SD	6	0.009367480932682
P14	P14_CoP_HfGn*	V_50_cm	0	0	0	3	CoP_HfGn*	CoP_SD	7	0.011421510184594
P14	P14_CoP_HfGn*	V_50_cm	0	0	0	3	CoP_HfGn*	CoP_SD	8	0.013198615082787
P14	P14_CoP_HfGn*	V_50_cm	0	0	0	3	CoP_HfGn*	CoP_SD	9	0.014727689733367
P14	P14_CoP_HfGn*	V_50_cm	0	0	0	3	CoP_HfGn*	CoP_SD	10	0.016041814397374
P14	P14_CoP_HfGn*	V_135_cm	0	0	85	1	CoP_HfGn*	CoP_SD	1	-0.001238702075895
P14	P14_CoP_HfGn*	V_135_cm	0	0	85	1	CoP_HfGn*	CoP_SD	2	-0.001156863220443
P14	P14_CoP_HfGn*	V_135_cm	0	0	85	1	CoP_HfGn*	CoP_SD	3	-0.001101290564787
P14	P14_CoP_HfGn*	V_135_cm	0	0	85	1	CoP_HfGn*	CoP_SD	4	-0.001050296836226
P14	P14_CoP_HfGn*	V_135_cm	0	0	85	1	CoP_HfGn*	CoP_SD	5	-0.001001175909269
P14	P14_CoP_HfGn*	V_135_cm	0	0	85	1	CoP_HfGn*	CoP_SD	6	-0.000954439470183
P14	P14_CoP_HfGn*	V_135_cm	0	0	85	1	CoP_HfGn*	CoP_SD	7	-0.000909869943532
P14	P14_CoP_HfGn*	V_135_cm	0	0	85	1	CoP_HfGn*	CoP_SD	8	-0.000867384180039
P14	P14_CoP_HfGn*	V_135_cm	0	0	85	1	CoP_HfGn*	CoP_SD	9	-0.000826881840501
P14	P14_CoP_HfGn*	V_135_cm	0	0	85	1	CoP_HfGn*	CoP_SD	10	-0.000788270820686
P14	P14_CoP_HfGn*	V_135_cm	0	0	85	2	CoP_HfGn*	CoP_SD	1	-0.000856125748089
P14	P14_CoP_HfGn*	V_135_cm	0	0	85	2	CoP_HfGn*	CoP_SD	2	-0.000642120070535
P14	P14_CoP_HfGn*	V_135_cm	0	0	85	2	CoP_HfGn*	CoP_SD	3	-0.000600801634537
P14	P14_CoP_HfGn*	V_135_cm	0	0	85	2	CoP_HfGn*	CoP_SD	4	-0.000527368529786
P14	P14_CoP_HfGn*	V_135_cm	0	0	85	2	CoP_HfGn*	CoP_SD	5	-0.000475213106345
P14	P14_CoP_HfGn*	V_135_cm	0	0	85	2	CoP_HfGn*	CoP_SD	6	-0.000422701624727
P14	P14_CoP_HfGn*	V_135_cm	0	0	85	2	CoP_HfGn*	CoP_SD	7	-0.000378521532304
P14	P14_CoP_HfGn*	V_135_cm	0	0	85	2	CoP_HfGn*	CoP_SD	8	-0.000337770048209
P14	P14_CoP_HfGn*	V_135_cm	0	0	85	2	CoP_HfGn*	CoP_SD	9	-0.000301962755579
P14	P14_CoP_HfGn*	V_135_cm	0	0	85	2	CoP_HfGn*	CoP_SD	10	-0.000269689498183
P14	P14_CoP_HfGn*	V_135_cm	0	0	85	3	CoP_HfGn*	CoP_SD	1	-0.000879130609904
P14	P14_CoP_HfGn*	V_135_cm	0	0	85	3	CoP_HfGn*	CoP_SD	2	-0.000701824435341
P14	P14_CoP_HfGn*	V_135_cm	0	0	85	3	CoP_HfGn*	CoP_SD	3	-0.000579979482045
P14	P14_CoP_HfGn*	V_135_cm	0	0	85	3	CoP_HfGn*	CoP_SD	4	-0.000451917898794
P14	P14_CoP_HfGn*	V_135_cm	0	0	85	3	CoP_HfGn*	CoP_SD	5	-0.000353923472211
P14	P14_CoP_HfGn*	V_135_cm	0	0	85	3	CoP_HfGn*	CoP_SD	6	-0.000276134064861
P14	P14_CoP_HfGn*	V_135_cm	0	0	85	3	CoP_HfGn*	CoP_SD	7	-0.000215551102252
P14	P14_CoP_HfGn*	V_135_cm	0	0	85	3	CoP_HfGn*	CoP_SD	8	-0.000168216507712
P14	P14_CoP_HfGn*	V_135_cm	0	0	85	3	CoP_HfGn*	CoP_SD	9	-0.000131282322089
P14	P14_CoP_HfGn*	V_135_cm	0	0	85	3	CoP_HfGn*	CoP_SD	10	-0.000102455674771
P14	P14_CoP_HfGn*	V_220_cm	0	0	170	1	CoP_HfGn*	CoP_SD	1	0.001587601149751
P14	P14_CoP_HfGn*	V_220_cm	0	0	170	1	CoP_HfGn*	CoP_SD	2	0.002045746629604
P14	P14_CoP_HfGn*	V_220_cm	0	0	170	1	CoP_HfGn*	CoP_SD	3	0.001106909322004
P14	P14_CoP_HfGn*	V_220_cm	0	0	170	1	CoP_HfGn*	CoP_SD	4	0.000315851128105
P14	P14_CoP_HfGn*	V_220_cm	0	0	170	1	CoP_HfGn*	CoP_SD	5	-2.58E-05
P14	P14_CoP_HfGn*	V_220_cm	0	0	170	1	CoP_HfGn*	CoP_SD	6	-8.75E-05
P14	P14_CoP_HfGn*	V_220_cm	0	0	170	1	CoP_HfGn*	CoP_SD	7	-5.48E-05
P14	P14_CoP_HfGn*	V_220_cm	0	0	170	1	CoP_HfGn*	CoP_SD	8	-1.86E-05
P14	P14_CoP_HfGn*	V_220_cm	0	0	170	1	CoP_HfGn*	CoP_SD	9	-7.59E-07
P14	P14_CoP_HfGn*	V_220_cm	0	0	170	1	CoP_HfGn*	CoP_SD	10	3.58E-06
P14	P14_CoP_HfGn*	V_220_cm	0	0	170	2	CoP_HfGn*	CoP_SD	1	0.001330416822113
P14	P14_CoP_HfGn*	V_220_cm	0	0	170	2	CoP_HfGn*	CoP_SD	2	0.001864146133243
P14	P14_CoP_HfGn*	V_220_cm	0	0	170	2	CoP_HfGn*	CoP_SD	3	0.001534612736826
P14	P14_CoP_HfGn*	V_220_cm	0	0	170	2	CoP_HfGn*	CoP_SD	4	0.001131020559746
P14	P14_CoP_HfGn*	V_220_cm	0	0	170	2	CoP_HfGn*	CoP_SD	5	0.000655388446897
P14	P14_CoP_HfGn*	V_220_cm	0	0	170	2	CoP_HfGn*	CoP_SD	6	0.000329202529317
P14	P14_CoP_HfGn*	V_220_cm	0	0	170	2	CoP_HfGn*	CoP_SD	7	9.83E-05
P14	P14_CoP_HfGn*	V_220_cm	0	0	170	2	CoP_HfGn*	CoP_SD	8	-1.51E-05
P14	P14_CoP_HfGn*	V_220_cm	0	0	170	2	CoP_HfGn*	CoP_SD	9	-6.61E-05
P14	P14_CoP_HfGn*	V_220_cm	0	0	170	2	CoP_HfGn*	CoP_SD	10	-7.06E-05
P14	P14_CoP_HfGn*	V_220_cm	0	0	170	3	CoP_HfGn*	CoP_SD	1	-0.001489311198831
P14	P14_CoP_HfGn*	V_220_cm	0	0	170	3	CoP_HfGn*	CoP_SD	2	-0.001861840652406
P14	P14_CoP_HfGn*	V_220_cm	0	0	170	3	CoP_HfGn*	CoP_SD	3	-0.00155118170019
P14	P14_CoP_HfGn*	V_220_cm	0	0	170	3	CoP_HfGn*	CoP_SD	4	-0.00095559749641
P14	P14_CoP_HfGn*	V_220_cm	0	0	170	3	CoP_HfGn*	CoP_SD	5	-0.000376945081774
P14	P14_CoP_HfGn*	V_220_cm	0	0	170	3	CoP_HfGn*	CoP_SD	6	3.55E-05
P14	P14_CoP_HfGn*	V_220_cm	0	0	170	3	CoP_HfGn*	CoP_SD	7	0.000244442974923
P14	P14_CoP_HfGn*	V_220_cm	0	0	170	3	CoP_HfGn*	CoP_SD	8	0.000288392622216
P14	P14_CoP_HfGn*	V_220_cm	0	0	170	3	CoP_HfGn*	CoP_SD	9	0.000232078339235
P14	P14_CoP_HfGn*	V_220_cm	0	0	170	3	CoP_HfGn*	CoP_SD	10	0.000138222592407
P14	P14_CoP_HfGn*	V_305_cm	0	0	255	1	CoP_HfGn*	CoP_SD	1	-4.00E-05
P14	P14_CoP_HfGn*	V_305_cm	0	0	255	1	CoP_HfGn*	CoP_SD	2	-0.00033511940502
P14	P14_CoP_HfGn*	V_305_cm	0	0	255	1	CoP_HfGn*	CoP_SD	3	7.98E-07
P14	P14_CoP_HfGn*	V_305_cm	0	0	255	1	CoP_HfGn*	CoP_SD	4	-0.000192559471115
P14	P14_CoP_HfGn*	V_305_cm	0	0	255	1	CoP_HfGn*	CoP_SD	5	-4.68E-05
P14	P14_CoP_HfGn*	V_305_cm	0	0	255	1	CoP_HfGn*	CoP_SD	6	-0.000103111310987
P14	P14_CoP_HfGn*	V_305_cm	0	0	255	1	CoP_HfGn*	CoP_SD	7	-5.36E-05
P14	P14_CoP_HfGn*	V_305_cm	0	0	255	1	CoP_HfGn*	CoP_SD	8	-6.18E-05
P14	P14_CoP_HfGn*	V_305_cm	0	0	255	1	CoP_HfGn*	CoP_SD	9	-4.40E-05
P14	P14_CoP_HfGn*	V_305_cm	0	0	255	1	CoP_HfGn*	CoP_SD	10	-4.08E-05
P14	P14_CoP_HfGn*	V_305_cm	0	0	255	2	CoP_HfGn*	CoP_SD	1	-0.0024545237413
P14	P14_CoP_HfGn*	V_305_cm	0	0	255	2	CoP_HfGn*	CoP_SD	2	-0.000558878020438
P14	P14_CoP_HfGn*	V_305_cm	0	0	255	2	CoP_HfGn*	CoP_SD	3	-0.000835099335489
P14	P14_CoP_HfGn*	V_305_cm	0	0	255	2	CoP_HfGn*	CoP_SD	4	-0.000241725119179
P14	P14_CoP_HfGn*	V_305_cm	0	0	255	2	CoP_HfGn*	CoP_SD	5	-0.000238883251642
P14	P14_CoP_HfGn*	V_305_cm	0	0	255	2	CoP_HfGn*	CoP_SD	6	-7.02E-05
P14	P14_CoP_HfGn*	V_305_cm	0	0	255	2	CoP_HfGn*	CoP_SD	7	-5.83E-05
P14	P14_CoP_HfGn*	V_305_cm	0	0	255	2	CoP_HfGn*	CoP_SD	8	-1.51E-05
P14	P14_CoP_HfGn*	V_305_cm	0	0	255	2	CoP_HfGn*	CoP_SD	9	-1.17E-05
P14	P14_CoP_HfGn*	V_305_cm	0	0	255	2	CoP_HfGn*	CoP_SD	10	-1.93E-06
P14	P14_CoP_HfGn*	V_305_cm	0	0	255	3	CoP_HfGn*	CoP_SD	1	-0.001329423752874
P14	P14_CoP_HfGn*	V_305_cm	0	0	255	3	CoP_HfGn*	CoP_SD	2	-0.000225240398015
P14	P14_CoP_HfGn*	V_305_cm	0	0	255	3	CoP_HfGn*	CoP_SD	3	-0.000100194989089
P14	P14_CoP_HfGn*	V_305_cm	0	0	255	3	CoP_HfGn*	CoP_SD	4	-0.000448503082839
P14	P14_CoP_HfGn*	V_305_cm	0	0	255	3	CoP_HfGn*	CoP_SD	5	-0.000458240770348
P14	P14_CoP_HfGn*	V_305_cm	0	0	255	3	CoP_HfGn*	CoP_SD	6	-0.000404944224052
P14	P14_CoP_HfGn*	V_305_cm	0	0	255	3	CoP_HfGn*	CoP_SD	7	-0.000454885239974
P14	P14_CoP_HfGn*	V_305_cm	0	0	255	3	CoP_HfGn*	CoP_SD	8	-0.000506508071815
P14	P14_CoP_HfGn*	V_305_cm	0	0	255	3	CoP_HfGn*	CoP_SD	9	-0.0005339104793
P14	P14_CoP_HfGn*	V_305_cm	0	0	255	3	CoP_HfGn*	CoP_SD	10	-0.000568653153095
P15	P15_CoP_HfGn*	NV	1	0	0	1	CoP_HfGn*	CoP_SD	1	0.001153951784193
P15	P15_CoP_HfGn*	NV	1	0	0	1	CoP_HfGn*	CoP_SD	2	0.000978827246573
P15	P15_CoP_HfGn*	NV	1	0	0	1	CoP_HfGn*	CoP_SD	3	0.000747251334439
P15	P15_CoP_HfGn*	NV	1	0	0	1	CoP_HfGn*	CoP_SD	4	0.000630241835765
P15	P15_CoP_HfGn*	NV	1	0	0	1	CoP_HfGn*	CoP_SD	5	0.000511403491041
P15	P15_CoP_HfGn*	NV	1	0	0	1	CoP_HfGn*	CoP_SD	6	0.000419771703659
P15	P15_CoP_HfGn*	NV	1	0	0	1	CoP_HfGn*	CoP_SD	7	0.000343526903182
P15	P15_CoP_HfGn*	NV	1	0	0	1	CoP_HfGn*	CoP_SD	8	0.000281326691053
P15	P15_CoP_HfGn*	NV	1	0	0	1	CoP_HfGn*	CoP_SD	9	0.000230355294856
P15	P15_CoP_HfGn*	NV	1	0	0	1	CoP_HfGn*	CoP_SD	10	0.000188623934429
P15	P15_CoP_HfGn*	NV	1	0	0	2	CoP_HfGn*	CoP_SD	1	-0.000599848980947
P15	P15_CoP_HfGn*	NV	1	0	0	2	CoP_HfGn*	CoP_SD	2	-0.000167214323058
P15	P15_CoP_HfGn*	NV	1	0	0	2	CoP_HfGn*	CoP_SD	3	-0.000397491409028
P15	P15_CoP_HfGn*	NV	1	0	0	2	CoP_HfGn*	CoP_SD	4	-0.000133072937095
P15	P15_CoP_HfGn*	NV	1	0	0	2	CoP_HfGn*	CoP_SD	5	-0.000235638488497
P15	P15_CoP_HfGn*	NV	1	0	0	2	CoP_HfGn*	CoP_SD	6	-8.77E-05
P15	P15_CoP_HfGn*	NV	1	0	0	2	CoP_HfGn*	CoP_SD	7	-0.000135967750742
P15	P15_CoP_HfGn*	NV	1	0	0	2	CoP_HfGn*	CoP_SD	8	-5.50E-05
P15	P15_CoP_HfGn*	NV	1	0	0	2	CoP_HfGn*	CoP_SD	9	-7.80E-05
P15	P15_CoP_HfGn*	NV	1	0	0	2	CoP_HfGn*	CoP_SD	10	-3.39E-05
P15	P15_CoP_HfGn*	NV	0	1	25	3	CoP_HfGn*	CoP_SD	1	-0.000402597485036
P15	P15_CoP_HfGn*	NV	0	1	25	3	CoP_HfGn*	CoP_SD	2	-0.000894037552161
P15	P15_CoP_HfGn*	NV	0	1	25	3	CoP_HfGn*	CoP_SD	3	-0.000553820676041
P15	P15_CoP_HfGn*	NV	0	1	25	3	CoP_HfGn*	CoP_SD	4	-0.000729949685041
P15	P15_CoP_HfGn*	NV	0	1	25	3	CoP_HfGn*	CoP_SD	5	-0.000531681605873
P15	P15_CoP_HfGn*	NV	0	1	25	3	CoP_HfGn*	CoP_SD	6	-0.000605481897122
P15	P15_CoP_HfGn*	NV	0	1	25	3	CoP_HfGn*	CoP_SD	7	-0.000488600075973
P15	P15_CoP_HfGn*	NV	0	1	25	3	CoP_HfGn*	CoP_SD	8	-0.000512530755794
P15	P15_CoP_HfGn*	NV	0	1	25	3	CoP_HfGn*	CoP_SD	9	-0.00043941337706
P15	P15_CoP_HfGn*	NV	0	1	25	3	CoP_HfGn*	CoP_SD	10	-0.000439486486786
P15	P15_CoP_HfGn*	V_25_cm	0	1	25	1	CoP_HfGn*	CoP_SD	1	-6.09E-05
P15	P15_CoP_HfGn*	V_25_cm	0	1	25	1	CoP_HfGn*	CoP_SD	2	2.28E-05
P15	P15_CoP_HfGn*	V_25_cm	0	1	25	1	CoP_HfGn*	CoP_SD	3	-2.78E-05
P15	P15_CoP_HfGn*	V_25_cm	0	1	25	1	CoP_HfGn*	CoP_SD	4	5.39E-06
P15	P15_CoP_HfGn*	V_25_cm	0	1	25	1	CoP_HfGn*	CoP_SD	5	-1.20E-05
P15	P15_CoP_HfGn*	V_25_cm	0	1	25	1	CoP_HfGn*	CoP_SD	6	3.73E-08
P15	P15_CoP_HfGn*	V_25_cm	0	1	25	1	CoP_HfGn*	CoP_SD	7	-5.65E-06
P15	P15_CoP_HfGn*	V_25_cm	0	1	25	1	CoP_HfGn*	CoP_SD	8	-1.16E-06
P15	P15_CoP_HfGn*	V_25_cm	0	1	25	1	CoP_HfGn*	CoP_SD	9	-2.91E-06
P15	P15_CoP_HfGn*	V_25_cm	0	1	25	1	CoP_HfGn*	CoP_SD	10	-1.15E-06
P15	P15_CoP_HfGn*	V_25_cm	0	1	25	2	CoP_HfGn*	CoP_SD	1	-0.000580987259249
P15	P15_CoP_HfGn*	V_25_cm	0	1	25	2	CoP_HfGn*	CoP_SD	2	-0.000435800947744
P15	P15_CoP_HfGn*	V_25_cm	0	1	25	2	CoP_HfGn*	CoP_SD	3	-0.000324749509741
P15	P15_CoP_HfGn*	V_25_cm	0	1	25	2	CoP_HfGn*	CoP_SD	4	-0.000363716261251
P15	P15_CoP_HfGn*	V_25_cm	0	1	25	2	CoP_HfGn*	CoP_SD	5	-0.000256582233688
P15	P15_CoP_HfGn*	V_25_cm	0	1	25	2	CoP_HfGn*	CoP_SD	6	-0.000272304968841
P15	P15_CoP_HfGn*	V_25_cm	0	1	25	2	CoP_HfGn*	CoP_SD	7	-0.000208586096587
P15	P15_CoP_HfGn*	V_25_cm	0	1	25	2	CoP_HfGn*	CoP_SD	8	-0.000204604785211
P15	P15_CoP_HfGn*	V_25_cm	0	1	25	2	CoP_HfGn*	CoP_SD	9	-0.000166817494166
P15	P15_CoP_HfGn*	V_25_cm	0	1	25	2	CoP_HfGn*	CoP_SD	10	-0.000155747739047
P15	P15_CoP_HfGn*	V_25_cm	0	1	25	3	CoP_HfGn*	CoP_SD	1	-0.00031428166259
P15	P15_CoP_HfGn*	V_25_cm	0	1	25	3	CoP_HfGn*	CoP_SD	2	-0.000345769981279
P15	P15_CoP_HfGn*	V_25_cm	0	1	25	3	CoP_HfGn*	CoP_SD	3	-0.000283861932199
P15	P15_CoP_HfGn*	V_25_cm	0	1	25	3	CoP_HfGn*	CoP_SD	4	-0.000260896770808
P15	P15_CoP_HfGn*	V_25_cm	0	1	25	3	CoP_HfGn*	CoP_SD	5	-0.000224475208617
P15	P15_CoP_HfGn*	V_25_cm	0	1	25	3	CoP_HfGn*	CoP_SD	6	-0.000200293565803
P15	P15_CoP_HfGn*	V_25_cm	0	1	25	3	CoP_HfGn*	CoP_SD	7	-0.000175124996008
P15	P15_CoP_HfGn*	V_25_cm	0	1	25	3	CoP_HfGn*	CoP_SD	8	-0.000154856510586
P15	P15_CoP_HfGn*	V_25_cm	0	1	25	3	CoP_HfGn*	CoP_SD	9	-0.000136076114637
P15	P15_CoP_HfGn*	V_25_cm	0	1	25	3	CoP_HfGn*	CoP_SD	10	-0.000119992015375
P15	P15_CoP_HfGn*	V_50_cm	0	0	0	1	CoP_HfGn*	CoP_SD	1	-0.001669752773724
P15	P15_CoP_HfGn*	V_50_cm	0	0	0	1	CoP_HfGn*	CoP_SD	2	-0.001508661838846
P15	P15_CoP_HfGn*	V_50_cm	0	0	0	1	CoP_HfGn*	CoP_SD	3	-0.001066597257523
P15	P15_CoP_HfGn*	V_50_cm	0	0	0	1	CoP_HfGn*	CoP_SD	4	-0.000675931482548
P15	P15_CoP_HfGn*	V_50_cm	0	0	0	1	CoP_HfGn*	CoP_SD	5	-0.000412417037157
P15	P15_CoP_HfGn*	V_50_cm	0	0	0	1	CoP_HfGn*	CoP_SD	6	-0.000243965112953
P15	P15_CoP_HfGn*	V_50_cm	0	0	0	1	CoP_HfGn*	CoP_SD	7	-0.00014308461039
P15	P15_CoP_HfGn*	V_50_cm	0	0	0	1	CoP_HfGn*	CoP_SD	8	-8.29E-05
P15	P15_CoP_HfGn*	V_50_cm	0	0	0	1	CoP_HfGn*	CoP_SD	9	-4.80E-05
P15	P15_CoP_HfGn*	V_50_cm	0	0	0	1	CoP_HfGn*	CoP_SD	10	-2.76E-05
P15	P15_CoP_HfGn*	V_50_cm	0	0	0	2	CoP_HfGn*	CoP_SD	1	0.000523521575214
P15	P15_CoP_HfGn*	V_50_cm	0	0	0	2	CoP_HfGn*	CoP_SD	2	0.000481876673648
P15	P15_CoP_HfGn*	V_50_cm	0	0	0	2	CoP_HfGn*	CoP_SD	3	0.000331825986683
P15	P15_CoP_HfGn*	V_50_cm	0	0	0	2	CoP_HfGn*	CoP_SD	4	0.000213971364425
P15	P15_CoP_HfGn*	V_50_cm	0	0	0	2	CoP_HfGn*	CoP_SD	5	0.000134600949434
P15	P15_CoP_HfGn*	V_50_cm	0	0	0	2	CoP_HfGn*	CoP_SD	6	8.39E-05
P15	P15_CoP_HfGn*	V_50_cm	0	0	0	2	CoP_HfGn*	CoP_SD	7	5.22E-05
P15	P15_CoP_HfGn*	V_50_cm	0	0	0	2	CoP_HfGn*	CoP_SD	8	3.24E-05
P15	P15_CoP_HfGn*	V_50_cm	0	0	0	2	CoP_HfGn*	CoP_SD	9	2.01E-05
P15	P15_CoP_HfGn*	V_50_cm	0	0	0	2	CoP_HfGn*	CoP_SD	10	1.25E-05
P15	P15_CoP_HfGn*	V_50_cm	0	0	0	3	CoP_HfGn*	CoP_SD	1	0.000212473131205
P15	P15_CoP_HfGn*	V_50_cm	0	0	0	3	CoP_HfGn*	CoP_SD	2	0.000122605268494
P15	P15_CoP_HfGn*	V_50_cm	0	0	0	3	CoP_HfGn*	CoP_SD	3	8.35E-05
P15	P15_CoP_HfGn*	V_50_cm	0	0	0	3	CoP_HfGn*	CoP_SD	4	5.51E-05
P15	P15_CoP_HfGn*	V_50_cm	0	0	0	3	CoP_HfGn*	CoP_SD	5	3.67E-05
P15	P15_CoP_HfGn*	V_50_cm	0	0	0	3	CoP_HfGn*	CoP_SD	6	2.43E-05
P15	P15_CoP_HfGn*	V_50_cm	0	0	0	3	CoP_HfGn*	CoP_SD	7	1.62E-05
P15	P15_CoP_HfGn*	V_50_cm	0	0	0	3	CoP_HfGn*	CoP_SD	8	1.07E-05
P15	P15_CoP_HfGn*	V_50_cm	0	0	0	3	CoP_HfGn*	CoP_SD	9	7.12E-06
P15	P15_CoP_HfGn*	V_50_cm	0	0	0	3	CoP_HfGn*	CoP_SD	10	4.73E-06
P15	P15_CoP_HfGn*	V_135_cm	0	0	85	1	CoP_HfGn*	CoP_SD	1	-0.000453965508693
P15	P15_CoP_HfGn*	V_135_cm	0	0	85	1	CoP_HfGn*	CoP_SD	2	-0.000293486653277
P15	P15_CoP_HfGn*	V_135_cm	0	0	85	1	CoP_HfGn*	CoP_SD	3	-0.000437435691321
P15	P15_CoP_HfGn*	V_135_cm	0	0	85	1	CoP_HfGn*	CoP_SD	4	-0.000455920127594
P15	P15_CoP_HfGn*	V_135_cm	0	0	85	1	CoP_HfGn*	CoP_SD	5	-0.0005376384539
P15	P15_CoP_HfGn*	V_135_cm	0	0	85	1	CoP_HfGn*	CoP_SD	6	-0.000607500087124
P15	P15_CoP_HfGn*	V_135_cm	0	0	85	1	CoP_HfGn*	CoP_SD	7	-0.000695543585979
P15	P15_CoP_HfGn*	V_135_cm	0	0	85	1	CoP_HfGn*	CoP_SD	8	-0.000793470414822
P15	P15_CoP_HfGn*	V_135_cm	0	0	85	1	CoP_HfGn*	CoP_SD	9	-0.000905886229113
P15	P15_CoP_HfGn*	V_135_cm	0	0	85	1	CoP_HfGn*	CoP_SD	10	-0.001034168760312
P15	P15_CoP_HfGn*	V_135_cm	0	0	85	2	CoP_HfGn*	CoP_SD	1	0.000371200364395
P15	P15_CoP_HfGn*	V_135_cm	0	0	85	2	CoP_HfGn*	CoP_SD	2	0.00028501442141
P15	P15_CoP_HfGn*	V_135_cm	0	0	85	2	CoP_HfGn*	CoP_SD	3	0.000309997370826
P15	P15_CoP_HfGn*	V_135_cm	0	0	85	2	CoP_HfGn*	CoP_SD	4	0.00030166193351
P15	P15_CoP_HfGn*	V_135_cm	0	0	85	2	CoP_HfGn*	CoP_SD	5	0.000302049165529
P15	P15_CoP_HfGn*	V_135_cm	0	0	85	2	CoP_HfGn*	CoP_SD	6	0.000299956421399
P15	P15_CoP_HfGn*	V_135_cm	0	0	85	2	CoP_HfGn*	CoP_SD	7	0.000298542879448
P15	P15_CoP_HfGn*	V_135_cm	0	0	85	2	CoP_HfGn*	CoP_SD	8	0.000296949701452
P15	P15_CoP_HfGn*	V_135_cm	0	0	85	2	CoP_HfGn*	CoP_SD	9	0.000295415901243
P15	P15_CoP_HfGn*	V_135_cm	0	0	85	2	CoP_HfGn*	CoP_SD	10	0.000293875906294
P15	P15_CoP_HfGn*	V_135_cm	0	0	85	3	CoP_HfGn*	CoP_SD	1	-0.000139156929123
P15	P15_CoP_HfGn*	V_135_cm	0	0	85	3	CoP_HfGn*	CoP_SD	2	3.34E-05
P15	P15_CoP_HfGn*	V_135_cm	0	0	85	3	CoP_HfGn*	CoP_SD	3	-1.24E-05
P15	P15_CoP_HfGn*	V_135_cm	0	0	85	3	CoP_HfGn*	CoP_SD	4	-1.22E-05
P15	P15_CoP_HfGn*	V_135_cm	0	0	85	3	CoP_HfGn*	CoP_SD	5	-6.00E-06
P15	P15_CoP_HfGn*	V_135_cm	0	0	85	3	CoP_HfGn*	CoP_SD	6	-6.95E-06
P15	P15_CoP_HfGn*	V_135_cm	0	0	85	3	CoP_HfGn*	CoP_SD	7	-6.08E-06
P15	P15_CoP_HfGn*	V_135_cm	0	0	85	3	CoP_HfGn*	CoP_SD	8	-5.25E-06
P15	P15_CoP_HfGn*	V_135_cm	0	0	85	3	CoP_HfGn*	CoP_SD	9	-4.72E-06
P15	P15_CoP_HfGn*	V_135_cm	0	0	85	3	CoP_HfGn*	CoP_SD	10	-4.18E-06
P15	P15_CoP_HfGn*	V_220_cm	0	0	170	1	CoP_HfGn*	CoP_SD	1	-0.000976363092356
P15	P15_CoP_HfGn*	V_220_cm	0	0	170	1	CoP_HfGn*	CoP_SD	2	-0.000745499656528
P15	P15_CoP_HfGn*	V_220_cm	0	0	170	1	CoP_HfGn*	CoP_SD	3	-0.000548003643245
P15	P15_CoP_HfGn*	V_220_cm	0	0	170	1	CoP_HfGn*	CoP_SD	4	-0.000391414606055
P15	P15_CoP_HfGn*	V_220_cm	0	0	170	1	CoP_HfGn*	CoP_SD	5	-0.000285118730712
P15	P15_CoP_HfGn*	V_220_cm	0	0	170	1	CoP_HfGn*	CoP_SD	6	-0.000204216951123
P15	P15_CoP_HfGn*	V_220_cm	0	0	170	1	CoP_HfGn*	CoP_SD	7	-0.000148355041204
P15	P15_CoP_HfGn*	V_220_cm	0	0	170	1	CoP_HfGn*	CoP_SD	8	-0.000106499025355
P15	P15_CoP_HfGn*	V_220_cm	0	0	170	1	CoP_HfGn*	CoP_SD	9	-7.72E-05
P15	P15_CoP_HfGn*	V_220_cm	0	0	170	1	CoP_HfGn*	CoP_SD	10	-5.55E-05
P15	P15_CoP_HfGn*	V_220_cm	0	0	170	2	CoP_HfGn*	CoP_SD	1	0.000890942261557
P15	P15_CoP_HfGn*	V_220_cm	0	0	170	2	CoP_HfGn*	CoP_SD	2	0.000470295289449
P15	P15_CoP_HfGn*	V_220_cm	0	0	170	2	CoP_HfGn*	CoP_SD	3	0.000382030945876
P15	P15_CoP_HfGn*	V_220_cm	0	0	170	2	CoP_HfGn*	CoP_SD	4	0.000267653779178
P15	P15_CoP_HfGn*	V_220_cm	0	0	170	2	CoP_HfGn*	CoP_SD	5	0.000197538846083
P15	P15_CoP_HfGn*	V_220_cm	0	0	170	2	CoP_HfGn*	CoP_SD	6	0.000142799924629
P15	P15_CoP_HfGn*	V_220_cm	0	0	170	2	CoP_HfGn*	CoP_SD	7	0.000104130060746
P15	P15_CoP_HfGn*	V_220_cm	0	0	170	2	CoP_HfGn*	CoP_SD	8	7.56E-05
P15	P15_CoP_HfGn*	V_220_cm	0	0	170	2	CoP_HfGn*	CoP_SD	9	5.50E-05
P15	P15_CoP_HfGn*	V_220_cm	0	0	170	2	CoP_HfGn*	CoP_SD	10	4.00E-05
P15	P15_CoP_HfGn*	V_220_cm	0	0	170	3	CoP_HfGn*	CoP_SD	1	-0.000517926833023
P15	P15_CoP_HfGn*	V_220_cm	0	0	170	3	CoP_HfGn*	CoP_SD	2	-0.000279352575696
P15	P15_CoP_HfGn*	V_220_cm	0	0	170	3	CoP_HfGn*	CoP_SD	3	-0.000333176814047
P15	P15_CoP_HfGn*	V_220_cm	0	0	170	3	CoP_HfGn*	CoP_SD	4	-0.000273026292762
P15	P15_CoP_HfGn*	V_220_cm	0	0	170	3	CoP_HfGn*	CoP_SD	5	-0.000260106588267
P15	P15_CoP_HfGn*	V_220_cm	0	0	170	3	CoP_HfGn*	CoP_SD	6	-0.000231607200684
P15	P15_CoP_HfGn*	V_220_cm	0	0	170	3	CoP_HfGn*	CoP_SD	7	-0.000212159010631
P15	P15_CoP_HfGn*	V_220_cm	0	0	170	3	CoP_HfGn*	CoP_SD	8	-0.000191921864275
P15	P15_CoP_HfGn*	V_220_cm	0	0	170	3	CoP_HfGn*	CoP_SD	9	-0.000174538765999
P15	P15_CoP_HfGn*	V_220_cm	0	0	170	3	CoP_HfGn*	CoP_SD	10	-0.000158359377286
P15	P15_CoP_HfGn*	V_305_cm	0	0	255	1	CoP_HfGn*	CoP_SD	1	-0.000113203609154
P15	P15_CoP_HfGn*	V_305_cm	0	0	255	1	CoP_HfGn*	CoP_SD	2	-4.20E-05
P15	P15_CoP_HfGn*	V_305_cm	0	0	255	1	CoP_HfGn*	CoP_SD	3	6.47E-06
P15	P15_CoP_HfGn*	V_305_cm	0	0	255	1	CoP_HfGn*	CoP_SD	4	4.35E-06
P15	P15_CoP_HfGn*	V_305_cm	0	0	255	1	CoP_HfGn*	CoP_SD	5	-6.52E-06
P15	P15_CoP_HfGn*	V_305_cm	0	0	255	1	CoP_HfGn*	CoP_SD	6	-7.95E-06
P15	P15_CoP_HfGn*	V_305_cm	0	0	255	1	CoP_HfGn*	CoP_SD	7	-4.88E-06
P15	P15_CoP_HfGn*	V_305_cm	0	0	255	1	CoP_HfGn*	CoP_SD	8	-2.97E-06
P15	P15_CoP_HfGn*	V_305_cm	0	0	255	1	CoP_HfGn*	CoP_SD	9	-2.57E-06
P15	P15_CoP_HfGn*	V_305_cm	0	0	255	1	CoP_HfGn*	CoP_SD	10	-2.42E-06
P15	P15_CoP_HfGn*	V_305_cm	0	0	255	2	CoP_HfGn*	CoP_SD	1	-0.000232364950241
P15	P15_CoP_HfGn*	V_305_cm	0	0	255	2	CoP_HfGn*	CoP_SD	2	3.42E-05
P15	P15_CoP_HfGn*	V_305_cm	0	0	255	2	CoP_HfGn*	CoP_SD	3	-0.000136252530073
P15	P15_CoP_HfGn*	V_305_cm	0	0	255	2	CoP_HfGn*	CoP_SD	4	9.01E-06
P15	P15_CoP_HfGn*	V_305_cm	0	0	255	2	CoP_HfGn*	CoP_SD	5	-7.48E-05
P15	P15_CoP_HfGn*	V_305_cm	0	0	255	2	CoP_HfGn*	CoP_SD	6	-1.59E-06
P15	P15_CoP_HfGn*	V_305_cm	0	0	255	2	CoP_HfGn*	CoP_SD	7	-4.14E-05
P15	P15_CoP_HfGn*	V_305_cm	0	0	255	2	CoP_HfGn*	CoP_SD	8	-4.55E-06
P15	P15_CoP_HfGn*	V_305_cm	0	0	255	2	CoP_HfGn*	CoP_SD	9	-2.32E-05
P15	P15_CoP_HfGn*	V_305_cm	0	0	255	2	CoP_HfGn*	CoP_SD	10	-4.58E-06
P15	P15_CoP_HfGn*	V_305_cm	0	0	255	3	CoP_HfGn*	CoP_SD	1	0.000327072432923
P15	P15_CoP_HfGn*	V_305_cm	0	0	255	3	CoP_HfGn*	CoP_SD	2	0.000271537234675
P15	P15_CoP_HfGn*	V_305_cm	0	0	255	3	CoP_HfGn*	CoP_SD	3	0.000315106897624
P15	P15_CoP_HfGn*	V_305_cm	0	0	255	3	CoP_HfGn*	CoP_SD	4	0.000237051805517
P15	P15_CoP_HfGn*	V_305_cm	0	0	255	3	CoP_HfGn*	CoP_SD	5	0.000289891267784
P15	P15_CoP_HfGn*	V_305_cm	0	0	255	3	CoP_HfGn*	CoP_SD	6	0.000204273414245
P15	P15_CoP_HfGn*	V_305_cm	0	0	255	3	CoP_HfGn*	CoP_SD	7	0.000268348327978
P15	P15_CoP_HfGn*	V_305_cm	0	0	255	3	CoP_HfGn*	CoP_SD	8	0.00017373601888
P15	P15_CoP_HfGn*	V_305_cm	0	0	255	3	CoP_HfGn*	CoP_SD	9	0.000250301878094
P15	P15_CoP_HfGn*	V_305_cm	0	0	255	3	CoP_HfGn*	CoP_SD	10	0.000145039406581
P1	P1_CoP_tMF*	NV	1	0	0	1	CoP_tMF	CoP_tMF	1	-0.721309421122658
P1	P1_CoP_tMF*	NV	1	0	0	1	CoP_tMF	CoP_tMF	2	-0.085254918347311
P1	P1_CoP_tMF*	NV	1	0	0	1	CoP_tMF	CoP_tMF	3	-0.10651957431329
P1	P1_CoP_tMF*	NV	1	0	0	1	CoP_tMF	CoP_tMF	4	-0.091397212435871
P1	P1_CoP_tMF*	NV	1	0	0	1	CoP_tMF	CoP_tMF	5	-0.078018580323187
P1	P1_CoP_tMF*	NV	1	0	0	1	CoP_tMF	CoP_tMF	6	-0.067197634138372
P1	P1_CoP_tMF*	NV	1	0	0	1	CoP_tMF	CoP_tMF	7	-0.057716238362347
P1	P1_CoP_tMF*	NV	1	0	0	1	CoP_tMF	CoP_tMF	8	-0.049607213719048
P1	P1_CoP_tMF*	NV	1	0	0	1	CoP_tMF	CoP_tMF	9	-0.042630599006951
P1	P1_CoP_tMF*	NV	1	0	0	1	CoP_tMF	CoP_tMF	10	-0.036636485703614
P1	P1_CoP_tMF*	NV	1	0	0	2	CoP_tMF	CoP_tMF	1	-2.36951501421144
P1	P1_CoP_tMF*	NV	1	0	0	2	CoP_tMF	CoP_tMF	2	0.685437997255273
P1	P1_CoP_tMF*	NV	1	0	0	2	CoP_tMF	CoP_tMF	3	1.11312624743351
P1	P1_CoP_tMF*	NV	1	0	0	2	CoP_tMF	CoP_tMF	4	-1.46421185069002
P1	P1_CoP_tMF*	NV	1	0	0	2	CoP_tMF	CoP_tMF	5	1.46592409264935
P1	P1_CoP_tMF*	NV	1	0	0	2	CoP_tMF	CoP_tMF	6	-0.621080828279492
P1	P1_CoP_tMF*	NV	1	0	0	2	CoP_tMF	CoP_tMF	7	0.085534935594117
P1	P1_CoP_tMF*	NV	1	0	0	2	CoP_tMF	CoP_tMF	8	0.506125453326547
P1	P1_CoP_tMF*	NV	1	0	0	2	CoP_tMF	CoP_tMF	9	-0.512015280262384
P1	P1_CoP_tMF*	NV	1	0	0	2	CoP_tMF	CoP_tMF	10	0.478629206207732
P1	P1_CoP_tMF*	NV	0	1	25	3	CoP_tMF	CoP_tMF	1	8.97520662502471
P1	P1_CoP_tMF*	NV	0	1	25	3	CoP_tMF	CoP_tMF	2	2.7590426446531
P1	P1_CoP_tMF*	NV	0	1	25	3	CoP_tMF	CoP_tMF	3	-2.18353424750268
P1	P1_CoP_tMF*	NV	0	1	25	3	CoP_tMF	CoP_tMF	4	-4.27956205647306
P1	P1_CoP_tMF*	NV	0	1	25	3	CoP_tMF	CoP_tMF	5	-3.82099624599055
P1	P1_CoP_tMF*	NV	0	1	25	3	CoP_tMF	CoP_tMF	6	-2.01449645631436
P1	P1_CoP_tMF*	NV	0	1	25	3	CoP_tMF	CoP_tMF	7	-0.124234139826842
P1	P1_CoP_tMF*	NV	0	1	25	3	CoP_tMF	CoP_tMF	8	1.0584870900942
P1	P1_CoP_tMF*	NV	0	1	25	3	CoP_tMF	CoP_tMF	9	1.34303050976724
P1	P1_CoP_tMF*	NV	0	1	25	3	CoP_tMF	CoP_tMF	10	0.975190509579871
P1	P1_CoP_tMF*	V_25_cm	0	1	25	1	CoP_tMF	CoP_tMF	1	-6.6352528490007
P1	P1_CoP_tMF*	V_25_cm	0	1	25	1	CoP_tMF	CoP_tMF	2	0.546163651950837
P1	P1_CoP_tMF*	V_25_cm	0	1	25	1	CoP_tMF	CoP_tMF	3	0.591092830468369
P1	P1_CoP_tMF*	V_25_cm	0	1	25	1	CoP_tMF	CoP_tMF	4	-1.03094178614888
P1	P1_CoP_tMF*	V_25_cm	0	1	25	1	CoP_tMF	CoP_tMF	5	-0.102900033121341
P1	P1_CoP_tMF*	V_25_cm	0	1	25	1	CoP_tMF	CoP_tMF	6	-0.118448728780868
P1	P1_CoP_tMF*	V_25_cm	0	1	25	1	CoP_tMF	CoP_tMF	7	-0.264434133929374
P1	P1_CoP_tMF*	V_25_cm	0	1	25	1	CoP_tMF	CoP_tMF	8	-0.128418479359827
P1	P1_CoP_tMF*	V_25_cm	0	1	25	1	CoP_tMF	CoP_tMF	9	-0.11698334624087
P1	P1_CoP_tMF*	V_25_cm	0	1	25	1	CoP_tMF	CoP_tMF	10	-0.115645294041289
P1	P1_CoP_tMF*	V_25_cm	0	1	25	2	CoP_tMF	CoP_tMF	1	0.810311099809671
P1	P1_CoP_tMF*	V_25_cm	0	1	25	2	CoP_tMF	CoP_tMF	2	0.61094787926498
P1	P1_CoP_tMF*	V_25_cm	0	1	25	2	CoP_tMF	CoP_tMF	3	0.36853091768922
P1	P1_CoP_tMF*	V_25_cm	0	1	25	2	CoP_tMF	CoP_tMF	4	0.212163023957847
P1	P1_CoP_tMF*	V_25_cm	0	1	25	2	CoP_tMF	CoP_tMF	5	0.11933981183268
P1	P1_CoP_tMF*	V_25_cm	0	1	25	2	CoP_tMF	CoP_tMF	6	0.066354205919626
P1	P1_CoP_tMF*	V_25_cm	0	1	25	2	CoP_tMF	CoP_tMF	7	0.036674683565231
P1	P1_CoP_tMF*	V_25_cm	0	1	25	2	CoP_tMF	CoP_tMF	8	0.020207783701897
P1	P1_CoP_tMF*	V_25_cm	0	1	25	2	CoP_tMF	CoP_tMF	9	0.01111644056842
P1	P1_CoP_tMF*	V_25_cm	0	1	25	2	CoP_tMF	CoP_tMF	10	0.006110009145559
P1	P1_CoP_tMF*	V_25_cm	0	1	25	3	CoP_tMF	CoP_tMF	1	-3.47324819190709
P1	P1_CoP_tMF*	V_25_cm	0	1	25	3	CoP_tMF	CoP_tMF	2	2.83289007809927
P1	P1_CoP_tMF*	V_25_cm	0	1	25	3	CoP_tMF	CoP_tMF	3	-2.15149152826178
P1	P1_CoP_tMF*	V_25_cm	0	1	25	3	CoP_tMF	CoP_tMF	4	1.64345609805534
P1	P1_CoP_tMF*	V_25_cm	0	1	25	3	CoP_tMF	CoP_tMF	5	-1.25644783053778
P1	P1_CoP_tMF*	V_25_cm	0	1	25	3	CoP_tMF	CoP_tMF	6	0.959266541651768
P1	P1_CoP_tMF*	V_25_cm	0	1	25	3	CoP_tMF	CoP_tMF	7	-0.73328837427584
P1	P1_CoP_tMF*	V_25_cm	0	1	25	3	CoP_tMF	CoP_tMF	8	0.559937899931619
P1	P1_CoP_tMF*	V_25_cm	0	1	25	3	CoP_tMF	CoP_tMF	9	-0.427968535209473
P1	P1_CoP_tMF*	V_25_cm	0	1	25	3	CoP_tMF	CoP_tMF	10	0.326837671506955
P1	P1_CoP_tMF*	V_50_cm	0	0	0	1	CoP_tMF	CoP_tMF	1	7.53434540730166
P1	P1_CoP_tMF*	V_50_cm	0	0	0	1	CoP_tMF	CoP_tMF	2	1.10847943611708
P1	P1_CoP_tMF*	V_50_cm	0	0	0	1	CoP_tMF	CoP_tMF	3	-0.596227799447849
P1	P1_CoP_tMF*	V_50_cm	0	0	0	1	CoP_tMF	CoP_tMF	4	-0.401461832765579
P1	P1_CoP_tMF*	V_50_cm	0	0	0	1	CoP_tMF	CoP_tMF	5	-0.115021127579524
P1	P1_CoP_tMF*	V_50_cm	0	0	0	1	CoP_tMF	CoP_tMF	6	-0.023876252088195
P1	P1_CoP_tMF*	V_50_cm	0	0	0	1	CoP_tMF	CoP_tMF	7	-0.015214978856912
P1	P1_CoP_tMF*	V_50_cm	0	0	0	1	CoP_tMF	CoP_tMF	8	-0.01579980109725
P1	P1_CoP_tMF*	V_50_cm	0	0	0	1	CoP_tMF	CoP_tMF	9	-0.012427529413022
P1	P1_CoP_tMF*	V_50_cm	0	0	0	1	CoP_tMF	CoP_tMF	10	-0.008206421162705
P1	P1_CoP_tMF*	V_50_cm	0	0	0	2	CoP_tMF	CoP_tMF	1	-4.20543279798288
P1	P1_CoP_tMF*	V_50_cm	0	0	0	2	CoP_tMF	CoP_tMF	2	-1.04941905396378
P1	P1_CoP_tMF*	V_50_cm	0	0	0	2	CoP_tMF	CoP_tMF	3	0.228481402061997
P1	P1_CoP_tMF*	V_50_cm	0	0	0	2	CoP_tMF	CoP_tMF	4	0.284615926600764
P1	P1_CoP_tMF*	V_50_cm	0	0	0	2	CoP_tMF	CoP_tMF	5	0.210230443085951
P1	P1_CoP_tMF*	V_50_cm	0	0	0	2	CoP_tMF	CoP_tMF	6	0.171666883696577
P1	P1_CoP_tMF*	V_50_cm	0	0	0	2	CoP_tMF	CoP_tMF	7	0.148548143577228
P1	P1_CoP_tMF*	V_50_cm	0	0	0	2	CoP_tMF	CoP_tMF	8	0.129185302609505
P1	P1_CoP_tMF*	V_50_cm	0	0	0	2	CoP_tMF	CoP_tMF	9	0.112053858585089
P1	P1_CoP_tMF*	V_50_cm	0	0	0	2	CoP_tMF	CoP_tMF	10	0.097112223478709
P1	P1_CoP_tMF*	V_50_cm	0	0	0	3	CoP_tMF	CoP_tMF	1	0.100034203444091
P1	P1_CoP_tMF*	V_50_cm	0	0	0	3	CoP_tMF	CoP_tMF	2	0.051024775138321
P1	P1_CoP_tMF*	V_50_cm	0	0	0	3	CoP_tMF	CoP_tMF	3	0.058612593023351
P1	P1_CoP_tMF*	V_50_cm	0	0	0	3	CoP_tMF	CoP_tMF	4	0.040705464277459
P1	P1_CoP_tMF*	V_50_cm	0	0	0	3	CoP_tMF	CoP_tMF	5	0.030364381142609
P1	P1_CoP_tMF*	V_50_cm	0	0	0	3	CoP_tMF	CoP_tMF	6	0.02242954279697
P1	P1_CoP_tMF*	V_50_cm	0	0	0	3	CoP_tMF	CoP_tMF	7	0.016588281370662
P1	P1_CoP_tMF*	V_50_cm	0	0	0	3	CoP_tMF	CoP_tMF	8	0.012266470589634
P1	P1_CoP_tMF*	V_50_cm	0	0	0	3	CoP_tMF	CoP_tMF	9	0.009070792174299
P1	P1_CoP_tMF*	V_50_cm	0	0	0	3	CoP_tMF	CoP_tMF	10	0.006707643218581
P1	P1_CoP_tMF*	V_135_cm	0	0	85	1	CoP_tMF	CoP_tMF	1	0.575297734096307
P1	P1_CoP_tMF*	V_135_cm	0	0	85	1	CoP_tMF	CoP_tMF	2	0.460782937868233
P1	P1_CoP_tMF*	V_135_cm	0	0	85	1	CoP_tMF	CoP_tMF	3	-0.073663206511058
P1	P1_CoP_tMF*	V_135_cm	0	0	85	1	CoP_tMF	CoP_tMF	4	0.0433188915029
P1	P1_CoP_tMF*	V_135_cm	0	0	85	1	CoP_tMF	CoP_tMF	5	-0.015536294074615
P1	P1_CoP_tMF*	V_135_cm	0	0	85	1	CoP_tMF	CoP_tMF	6	0.005221216479797
P1	P1_CoP_tMF*	V_135_cm	0	0	85	1	CoP_tMF	CoP_tMF	7	-0.002973439295246
P1	P1_CoP_tMF*	V_135_cm	0	0	85	1	CoP_tMF	CoP_tMF	8	0.000273917947599
P1	P1_CoP_tMF*	V_135_cm	0	0	85	1	CoP_tMF	CoP_tMF	9	-0.000871639696286
P1	P1_CoP_tMF*	V_135_cm	0	0	85	1	CoP_tMF	CoP_tMF	10	-0.000329312762345
P1	P1_CoP_tMF*	V_135_cm	0	0	85	2	CoP_tMF	CoP_tMF	1	2.0856933168851
P1	P1_CoP_tMF*	V_135_cm	0	0	85	2	CoP_tMF	CoP_tMF	2	-1.34470097658074
P1	P1_CoP_tMF*	V_135_cm	0	0	85	2	CoP_tMF	CoP_tMF	3	0.384684024976386
P1	P1_CoP_tMF*	V_135_cm	0	0	85	2	CoP_tMF	CoP_tMF	4	0.081173424986031
P1	P1_CoP_tMF*	V_135_cm	0	0	85	2	CoP_tMF	CoP_tMF	5	-0.018098848392562
P1	P1_CoP_tMF*	V_135_cm	0	0	85	2	CoP_tMF	CoP_tMF	6	0.031758199837206
P1	P1_CoP_tMF*	V_135_cm	0	0	85	2	CoP_tMF	CoP_tMF	7	0.012615954567693
P1	P1_CoP_tMF*	V_135_cm	0	0	85	2	CoP_tMF	CoP_tMF	8	0.006651691207843
P1	P1_CoP_tMF*	V_135_cm	0	0	85	2	CoP_tMF	CoP_tMF	9	0.005808513552805
P1	P1_CoP_tMF*	V_135_cm	0	0	85	2	CoP_tMF	CoP_tMF	10	0.003459663473937
P1	P1_CoP_tMF*	V_135_cm	0	0	85	3	CoP_tMF	CoP_tMF	1	-7.71861226046026
P1	P1_CoP_tMF*	V_135_cm	0	0	85	3	CoP_tMF	CoP_tMF	2	5.9753527415549
P1	P1_CoP_tMF*	V_135_cm	0	0	85	3	CoP_tMF	CoP_tMF	3	-5.12587512625391
P1	P1_CoP_tMF*	V_135_cm	0	0	85	3	CoP_tMF	CoP_tMF	4	3.93816902699083
P1	P1_CoP_tMF*	V_135_cm	0	0	85	3	CoP_tMF	CoP_tMF	5	-3.35149335697915
P1	P1_CoP_tMF*	V_135_cm	0	0	85	3	CoP_tMF	CoP_tMF	6	2.59769635905499
P1	P1_CoP_tMF*	V_135_cm	0	0	85	3	CoP_tMF	CoP_tMF	7	-2.19262610531033
P1	P1_CoP_tMF*	V_135_cm	0	0	85	3	CoP_tMF	CoP_tMF	8	1.71223241398463
P1	P1_CoP_tMF*	V_135_cm	0	0	85	3	CoP_tMF	CoP_tMF	9	-1.43537416472848
P1	P1_CoP_tMF*	V_135_cm	0	0	85	3	CoP_tMF	CoP_tMF	10	1.12789002366706
P1	P1_CoP_tMF*	V_220_cm	0	0	170	1	CoP_tMF	CoP_tMF	1	-4.26587987470145
P1	P1_CoP_tMF*	V_220_cm	0	0	170	1	CoP_tMF	CoP_tMF	2	-0.070110445833946
P1	P1_CoP_tMF*	V_220_cm	0	0	170	1	CoP_tMF	CoP_tMF	3	-0.256270081396115
P1	P1_CoP_tMF*	V_220_cm	0	0	170	1	CoP_tMF	CoP_tMF	4	-0.325772906934076
P1	P1_CoP_tMF*	V_220_cm	0	0	170	1	CoP_tMF	CoP_tMF	5	-0.209677528879198
P1	P1_CoP_tMF*	V_220_cm	0	0	170	1	CoP_tMF	CoP_tMF	6	-0.176719807942867
P1	P1_CoP_tMF*	V_220_cm	0	0	170	1	CoP_tMF	CoP_tMF	7	-0.140764300194025
P1	P1_CoP_tMF*	V_220_cm	0	0	170	1	CoP_tMF	CoP_tMF	8	-0.111861756293445
P1	P1_CoP_tMF*	V_220_cm	0	0	170	1	CoP_tMF	CoP_tMF	9	-0.089409010353411
P1	P1_CoP_tMF*	V_220_cm	0	0	170	1	CoP_tMF	CoP_tMF	10	-0.071310859284007
P1	P1_CoP_tMF*	V_220_cm	0	0	170	2	CoP_tMF	CoP_tMF	1	-5.82560624112345
P1	P1_CoP_tMF*	V_220_cm	0	0	170	2	CoP_tMF	CoP_tMF	2	2.73393752101845
P1	P1_CoP_tMF*	V_220_cm	0	0	170	2	CoP_tMF	CoP_tMF	3	-0.75398743555581
P1	P1_CoP_tMF*	V_220_cm	0	0	170	2	CoP_tMF	CoP_tMF	4	0.028454371879136
P1	P1_CoP_tMF*	V_220_cm	0	0	170	2	CoP_tMF	CoP_tMF	5	0.105880271215755
P1	P1_CoP_tMF*	V_220_cm	0	0	170	2	CoP_tMF	CoP_tMF	6	-0.068718599393912
P1	P1_CoP_tMF*	V_220_cm	0	0	170	2	CoP_tMF	CoP_tMF	7	0.026995410858132
P1	P1_CoP_tMF*	V_220_cm	0	0	170	2	CoP_tMF	CoP_tMF	8	-0.004361059002731
P1	P1_CoP_tMF*	V_220_cm	0	0	170	2	CoP_tMF	CoP_tMF	9	-0.000483788784987
P1	P1_CoP_tMF*	V_220_cm	0	0	170	2	CoP_tMF	CoP_tMF	10	0.002057766267583
P1	P1_CoP_tMF*	V_220_cm	0	0	170	3	CoP_tMF	CoP_tMF	1	-2.29184142612649
P1	P1_CoP_tMF*	V_220_cm	0	0	170	3	CoP_tMF	CoP_tMF	2	0.099645025811676
P1	P1_CoP_tMF*	V_220_cm	0	0	170	3	CoP_tMF	CoP_tMF	3	-0.098361034820067
P1	P1_CoP_tMF*	V_220_cm	0	0	170	3	CoP_tMF	CoP_tMF	4	-0.013813928162121
P1	P1_CoP_tMF*	V_220_cm	0	0	170	3	CoP_tMF	CoP_tMF	5	-0.008600808948837
P1	P1_CoP_tMF*	V_220_cm	0	0	170	3	CoP_tMF	CoP_tMF	6	-0.003349043268797
P1	P1_CoP_tMF*	V_220_cm	0	0	170	3	CoP_tMF	CoP_tMF	7	-0.002065019058202
P1	P1_CoP_tMF*	V_220_cm	0	0	170	3	CoP_tMF	CoP_tMF	8	-0.00149060856134
P1	P1_CoP_tMF*	V_220_cm	0	0	170	3	CoP_tMF	CoP_tMF	9	-0.001247291003457
P1	P1_CoP_tMF*	V_220_cm	0	0	170	3	CoP_tMF	CoP_tMF	10	-0.00110443984364
P1	P1_CoP_tMF*	V_305_cm	0	0	255	1	CoP_tMF	CoP_tMF	1	-0.417982780075387
P1	P1_CoP_tMF*	V_305_cm	0	0	255	1	CoP_tMF	CoP_tMF	2	0.837276421741879
P1	P1_CoP_tMF*	V_305_cm	0	0	255	1	CoP_tMF	CoP_tMF	3	0.63025552477399
P1	P1_CoP_tMF*	V_305_cm	0	0	255	1	CoP_tMF	CoP_tMF	4	0.311417976538103
P1	P1_CoP_tMF*	V_305_cm	0	0	255	1	CoP_tMF	CoP_tMF	5	0.297088773023901
P1	P1_CoP_tMF*	V_305_cm	0	0	255	1	CoP_tMF	CoP_tMF	6	0.221254168956545
P1	P1_CoP_tMF*	V_305_cm	0	0	255	1	CoP_tMF	CoP_tMF	7	0.158107531731716
P1	P1_CoP_tMF*	V_305_cm	0	0	255	1	CoP_tMF	CoP_tMF	8	0.122214252283735
P1	P1_CoP_tMF*	V_305_cm	0	0	255	1	CoP_tMF	CoP_tMF	9	0.091605945709495
P1	P1_CoP_tMF*	V_305_cm	0	0	255	1	CoP_tMF	CoP_tMF	10	0.068415603269512
P1	P1_CoP_tMF*	V_305_cm	0	0	255	2	CoP_tMF	CoP_tMF	1	-5.97901220847291
P1	P1_CoP_tMF*	V_305_cm	0	0	255	2	CoP_tMF	CoP_tMF	2	4.04081998600316
P1	P1_CoP_tMF*	V_305_cm	0	0	255	2	CoP_tMF	CoP_tMF	3	-2.70400866051081
P1	P1_CoP_tMF*	V_305_cm	0	0	255	2	CoP_tMF	CoP_tMF	4	1.83378611350545
P1	P1_CoP_tMF*	V_305_cm	0	0	255	2	CoP_tMF	CoP_tMF	5	-1.2283180527945
P1	P1_CoP_tMF*	V_305_cm	0	0	255	2	CoP_tMF	CoP_tMF	6	0.832860427632295
P1	P1_CoP_tMF*	V_305_cm	0	0	255	2	CoP_tMF	CoP_tMF	7	-0.558047896212575
P1	P1_CoP_tMF*	V_305_cm	0	0	255	2	CoP_tMF	CoP_tMF	8	0.378276744102374
P1	P1_CoP_tMF*	V_305_cm	0	0	255	2	CoP_tMF	CoP_tMF	9	-0.253530965072832
P1	P1_CoP_tMF*	V_305_cm	0	0	255	2	CoP_tMF	CoP_tMF	10	0.171810747673264
P1	P1_CoP_tMF*	V_305_cm	0	0	255	3	CoP_tMF	CoP_tMF	1	-0.579035496414242
P1	P1_CoP_tMF*	V_305_cm	0	0	255	3	CoP_tMF	CoP_tMF	2	-0.977334192031977
P1	P1_CoP_tMF*	V_305_cm	0	0	255	3	CoP_tMF	CoP_tMF	3	0.362398398143792
P1	P1_CoP_tMF*	V_305_cm	0	0	255	3	CoP_tMF	CoP_tMF	4	-0.297873356031865
P1	P1_CoP_tMF*	V_305_cm	0	0	255	3	CoP_tMF	CoP_tMF	5	-0.020992922867431
P1	P1_CoP_tMF*	V_305_cm	0	0	255	3	CoP_tMF	CoP_tMF	6	-0.110064517207413
P1	P1_CoP_tMF*	V_305_cm	0	0	255	3	CoP_tMF	CoP_tMF	7	-0.068033599878611
P1	P1_CoP_tMF*	V_305_cm	0	0	255	3	CoP_tMF	CoP_tMF	8	-0.072707836002188
P1	P1_CoP_tMF*	V_305_cm	0	0	255	3	CoP_tMF	CoP_tMF	9	-0.062293053237094
P1	P1_CoP_tMF*	V_305_cm	0	0	255	3	CoP_tMF	CoP_tMF	10	-0.057805338151995
P2	P2_CoP_tMF*	NV	1	0	0	1	CoP_tMF	CoP_tMF	1	-0.002579384529946
P2	P2_CoP_tMF*	NV	1	0	0	1	CoP_tMF	CoP_tMF	2	0.005805755836267
P2	P2_CoP_tMF*	NV	1	0	0	1	CoP_tMF	CoP_tMF	3	0.003529773503433
P2	P2_CoP_tMF*	NV	1	0	0	1	CoP_tMF	CoP_tMF	4	0.003131486530578
P2	P2_CoP_tMF*	NV	1	0	0	1	CoP_tMF	CoP_tMF	5	0.002466655162359
P2	P2_CoP_tMF*	NV	1	0	0	1	CoP_tMF	CoP_tMF	6	0.001986195463074
P2	P2_CoP_tMF*	NV	1	0	0	1	CoP_tMF	CoP_tMF	7	0.001588255286782
P2	P2_CoP_tMF*	NV	1	0	0	1	CoP_tMF	CoP_tMF	8	0.001271618952678
P2	P2_CoP_tMF*	NV	1	0	0	1	CoP_tMF	CoP_tMF	9	0.001017679214091
P2	P2_CoP_tMF*	NV	1	0	0	1	CoP_tMF	CoP_tMF	10	0.000814506724844
P2	P2_CoP_tMF*	NV	1	0	0	2	CoP_tMF	CoP_tMF	1	-10.4093810418221
P2	P2_CoP_tMF*	NV	1	0	0	2	CoP_tMF	CoP_tMF	2	5.7529591496959
P2	P2_CoP_tMF*	NV	1	0	0	2	CoP_tMF	CoP_tMF	3	-2.88943463134663
P2	P2_CoP_tMF*	NV	1	0	0	2	CoP_tMF	CoP_tMF	4	1.61992178510589
P2	P2_CoP_tMF*	NV	1	0	0	2	CoP_tMF	CoP_tMF	5	-0.78914108890995
P2	P2_CoP_tMF*	NV	1	0	0	2	CoP_tMF	CoP_tMF	6	0.461719333157013
P2	P2_CoP_tMF*	NV	1	0	0	2	CoP_tMF	CoP_tMF	7	-0.212058084397415
P2	P2_CoP_tMF*	NV	1	0	0	2	CoP_tMF	CoP_tMF	8	0.133798754707066
P2	P2_CoP_tMF*	NV	1	0	0	2	CoP_tMF	CoP_tMF	9	-0.055347207074113
P2	P2_CoP_tMF*	NV	1	0	0	2	CoP_tMF	CoP_tMF	10	0.039797501189688
P2	P2_CoP_tMF*	NV	0	1	25	3	CoP_tMF	CoP_tMF	1	-2.62802048307531
P2	P2_CoP_tMF*	NV	0	1	25	3	CoP_tMF	CoP_tMF	2	0.34060543540477
P2	P2_CoP_tMF*	NV	0	1	25	3	CoP_tMF	CoP_tMF	3	1.08056165700566
P2	P2_CoP_tMF*	NV	0	1	25	3	CoP_tMF	CoP_tMF	4	0.332634639142776
P2	P2_CoP_tMF*	NV	0	1	25	3	CoP_tMF	CoP_tMF	5	0.502909788681858
P2	P2_CoP_tMF*	NV	0	1	25	3	CoP_tMF	CoP_tMF	6	0.46974983021387
P2	P2_CoP_tMF*	NV	0	1	25	3	CoP_tMF	CoP_tMF	7	0.41289446897475
P2	P2_CoP_tMF*	NV	0	1	25	3	CoP_tMF	CoP_tMF	8	0.394932568752613
P2	P2_CoP_tMF*	NV	0	1	25	3	CoP_tMF	CoP_tMF	9	0.3664716775755
P2	P2_CoP_tMF*	NV	0	1	25	3	CoP_tMF	CoP_tMF	10	0.340622028567915
P2	P2_CoP_tMF*	V_25_cm	0	1	25	1	CoP_tMF	CoP_tMF	1	-2.62802048307531
P2	P2_CoP_tMF*	V_25_cm	0	1	25	1	CoP_tMF	CoP_tMF	2	0.34060543540477
P2	P2_CoP_tMF*	V_25_cm	0	1	25	1	CoP_tMF	CoP_tMF	3	1.08056165700566
P2	P2_CoP_tMF*	V_25_cm	0	1	25	1	CoP_tMF	CoP_tMF	4	0.332634639142776
P2	P2_CoP_tMF*	V_25_cm	0	1	25	1	CoP_tMF	CoP_tMF	5	0.502909788681858
P2	P2_CoP_tMF*	V_25_cm	0	1	25	1	CoP_tMF	CoP_tMF	6	0.46974983021387
P2	P2_CoP_tMF*	V_25_cm	0	1	25	1	CoP_tMF	CoP_tMF	7	0.41289446897475
P2	P2_CoP_tMF*	V_25_cm	0	1	25	1	CoP_tMF	CoP_tMF	8	0.394932568752613
P2	P2_CoP_tMF*	V_25_cm	0	1	25	1	CoP_tMF	CoP_tMF	9	0.3664716775755
P2	P2_CoP_tMF*	V_25_cm	0	1	25	1	CoP_tMF	CoP_tMF	10	0.340622028567915
P2	P2_CoP_tMF*	V_25_cm	0	1	25	2	CoP_tMF	CoP_tMF	1	-1.18690152208241
P2	P2_CoP_tMF*	V_25_cm	0	1	25	2	CoP_tMF	CoP_tMF	2	0.058729595886055
P2	P2_CoP_tMF*	V_25_cm	0	1	25	2	CoP_tMF	CoP_tMF	3	0.742380881074698
P2	P2_CoP_tMF*	V_25_cm	0	1	25	2	CoP_tMF	CoP_tMF	4	0.490316688744573
P2	P2_CoP_tMF*	V_25_cm	0	1	25	2	CoP_tMF	CoP_tMF	5	0.335202479870605
P2	P2_CoP_tMF*	V_25_cm	0	1	25	2	CoP_tMF	CoP_tMF	6	0.283829039665389
P2	P2_CoP_tMF*	V_25_cm	0	1	25	2	CoP_tMF	CoP_tMF	7	0.235805551973314
P2	P2_CoP_tMF*	V_25_cm	0	1	25	2	CoP_tMF	CoP_tMF	8	0.190022685367394
P2	P2_CoP_tMF*	V_25_cm	0	1	25	2	CoP_tMF	CoP_tMF	9	0.153640377255885
P2	P2_CoP_tMF*	V_25_cm	0	1	25	2	CoP_tMF	CoP_tMF	10	0.124751840567157
P2	P2_CoP_tMF*	V_25_cm	0	1	25	3	CoP_tMF	CoP_tMF	1	-1.56517704224467
P2	P2_CoP_tMF*	V_25_cm	0	1	25	3	CoP_tMF	CoP_tMF	2	-1.69527526366417
P2	P2_CoP_tMF*	V_25_cm	0	1	25	3	CoP_tMF	CoP_tMF	3	-1.74962722823798
P2	P2_CoP_tMF*	V_25_cm	0	1	25	3	CoP_tMF	CoP_tMF	4	-1.45503671326763
P2	P2_CoP_tMF*	V_25_cm	0	1	25	3	CoP_tMF	CoP_tMF	5	-1.25030434389095
P2	P2_CoP_tMF*	V_25_cm	0	1	25	3	CoP_tMF	CoP_tMF	6	-1.0613854964739
P2	P2_CoP_tMF*	V_25_cm	0	1	25	3	CoP_tMF	CoP_tMF	7	-0.903796485415285
P2	P2_CoP_tMF*	V_25_cm	0	1	25	3	CoP_tMF	CoP_tMF	8	-0.76890269755912
P2	P2_CoP_tMF*	V_25_cm	0	1	25	3	CoP_tMF	CoP_tMF	9	-0.654307801133774
P2	P2_CoP_tMF*	V_25_cm	0	1	25	3	CoP_tMF	CoP_tMF	10	-0.55675160268251
P2	P2_CoP_tMF*	V_50_cm	0	0	0	1	CoP_tMF	CoP_tMF	1	-3.2663169818565
P2	P2_CoP_tMF*	V_50_cm	0	0	0	1	CoP_tMF	CoP_tMF	2	0.151417518890883
P2	P2_CoP_tMF*	V_50_cm	0	0	0	1	CoP_tMF	CoP_tMF	3	-0.749019466474166
P2	P2_CoP_tMF*	V_50_cm	0	0	0	1	CoP_tMF	CoP_tMF	4	-0.300792558543443
P2	P2_CoP_tMF*	V_50_cm	0	0	0	1	CoP_tMF	CoP_tMF	5	-0.332874793895963
P2	P2_CoP_tMF*	V_50_cm	0	0	0	1	CoP_tMF	CoP_tMF	6	-0.228162334751109
P2	P2_CoP_tMF*	V_50_cm	0	0	0	1	CoP_tMF	CoP_tMF	7	-0.190400189290027
P2	P2_CoP_tMF*	V_50_cm	0	0	0	1	CoP_tMF	CoP_tMF	8	-0.145497327580385
P2	P2_CoP_tMF*	V_50_cm	0	0	0	1	CoP_tMF	CoP_tMF	9	-0.115527868792203
P2	P2_CoP_tMF*	V_50_cm	0	0	0	1	CoP_tMF	CoP_tMF	10	-0.090190201783781
P2	P2_CoP_tMF*	V_50_cm	0	0	0	2	CoP_tMF	CoP_tMF	1	-5.27792169464719
P2	P2_CoP_tMF*	V_50_cm	0	0	0	2	CoP_tMF	CoP_tMF	2	3.65728006359728
P2	P2_CoP_tMF*	V_50_cm	0	0	0	2	CoP_tMF	CoP_tMF	3	-2.31225132585046
P2	P2_CoP_tMF*	V_50_cm	0	0	0	2	CoP_tMF	CoP_tMF	4	1.40845555866454
P2	P2_CoP_tMF*	V_50_cm	0	0	0	2	CoP_tMF	CoP_tMF	5	-0.848152944461944
P2	P2_CoP_tMF*	V_50_cm	0	0	0	2	CoP_tMF	CoP_tMF	6	0.505581317836197
P2	P2_CoP_tMF*	V_50_cm	0	0	0	2	CoP_tMF	CoP_tMF	7	-0.302271689304909
P2	P2_CoP_tMF*	V_50_cm	0	0	0	2	CoP_tMF	CoP_tMF	8	0.179109131718748
P2	P2_CoP_tMF*	V_50_cm	0	0	0	2	CoP_tMF	CoP_tMF	9	-0.107235495673596
P2	P2_CoP_tMF*	V_50_cm	0	0	0	2	CoP_tMF	CoP_tMF	10	0.063225303941564
P2	P2_CoP_tMF*	V_50_cm	0	0	0	3	CoP_tMF	CoP_tMF	1	-13.9220945069176
P2	P2_CoP_tMF*	V_50_cm	0	0	0	3	CoP_tMF	CoP_tMF	2	8.89220077015159
P2	P2_CoP_tMF*	V_50_cm	0	0	0	3	CoP_tMF	CoP_tMF	3	3.39871581487828
P2	P2_CoP_tMF*	V_50_cm	0	0	0	3	CoP_tMF	CoP_tMF	4	3.41708231178909
P2	P2_CoP_tMF*	V_50_cm	0	0	0	3	CoP_tMF	CoP_tMF	5	2.83091223749711
P2	P2_CoP_tMF*	V_50_cm	0	0	0	3	CoP_tMF	CoP_tMF	6	2.38142435491695
P2	P2_CoP_tMF*	V_50_cm	0	0	0	3	CoP_tMF	CoP_tMF	7	2.00605511786632
P2	P2_CoP_tMF*	V_50_cm	0	0	0	3	CoP_tMF	CoP_tMF	8	1.68828320806972
P2	P2_CoP_tMF*	V_50_cm	0	0	0	3	CoP_tMF	CoP_tMF	9	1.42118373823408
P2	P2_CoP_tMF*	V_50_cm	0	0	0	3	CoP_tMF	CoP_tMF	10	1.19629292183753
P2	P2_CoP_tMF*	V_135_cm	0	0	85	1	CoP_tMF	CoP_tMF	1	-13.9220945069176
P2	P2_CoP_tMF*	V_135_cm	0	0	85	1	CoP_tMF	CoP_tMF	2	8.89220077015159
P2	P2_CoP_tMF*	V_135_cm	0	0	85	1	CoP_tMF	CoP_tMF	3	3.39871581487828
P2	P2_CoP_tMF*	V_135_cm	0	0	85	1	CoP_tMF	CoP_tMF	4	3.41708231178909
P2	P2_CoP_tMF*	V_135_cm	0	0	85	1	CoP_tMF	CoP_tMF	5	2.83091223749711
P2	P2_CoP_tMF*	V_135_cm	0	0	85	1	CoP_tMF	CoP_tMF	6	2.38142435491695
P2	P2_CoP_tMF*	V_135_cm	0	0	85	1	CoP_tMF	CoP_tMF	7	2.00605511786632
P2	P2_CoP_tMF*	V_135_cm	0	0	85	1	CoP_tMF	CoP_tMF	8	1.68828320806972
P2	P2_CoP_tMF*	V_135_cm	0	0	85	1	CoP_tMF	CoP_tMF	9	1.42118373823408
P2	P2_CoP_tMF*	V_135_cm	0	0	85	1	CoP_tMF	CoP_tMF	10	1.19629292183753
P2	P2_CoP_tMF*	V_135_cm	0	0	85	2	CoP_tMF	CoP_tMF	1	-12.0451050646813
P2	P2_CoP_tMF*	V_135_cm	0	0	85	2	CoP_tMF	CoP_tMF	2	5.47951646330381
P2	P2_CoP_tMF*	V_135_cm	0	0	85	2	CoP_tMF	CoP_tMF	3	-6.00587975750653
P2	P2_CoP_tMF*	V_135_cm	0	0	85	2	CoP_tMF	CoP_tMF	4	2.72241072773417
P2	P2_CoP_tMF*	V_135_cm	0	0	85	2	CoP_tMF	CoP_tMF	5	-3.46621373506875
P2	P2_CoP_tMF*	V_135_cm	0	0	85	2	CoP_tMF	CoP_tMF	6	1.4452866726362
P2	P2_CoP_tMF*	V_135_cm	0	0	85	2	CoP_tMF	CoP_tMF	7	-2.04671283522585
P2	P2_CoP_tMF*	V_135_cm	0	0	85	2	CoP_tMF	CoP_tMF	8	0.763432820907262
P2	P2_CoP_tMF*	V_135_cm	0	0	85	2	CoP_tMF	CoP_tMF	9	-1.21689384460584
P2	P2_CoP_tMF*	V_135_cm	0	0	85	2	CoP_tMF	CoP_tMF	10	0.395352410452077
P2	P2_CoP_tMF*	V_135_cm	0	0	85	3	CoP_tMF	CoP_tMF	1	-2.62373120517943
P2	P2_CoP_tMF*	V_135_cm	0	0	85	3	CoP_tMF	CoP_tMF	2	-1.05197632423008
P2	P2_CoP_tMF*	V_135_cm	0	0	85	3	CoP_tMF	CoP_tMF	3	1.34806363851413
P2	P2_CoP_tMF*	V_135_cm	0	0	85	3	CoP_tMF	CoP_tMF	4	-0.796534842433339
P2	P2_CoP_tMF*	V_135_cm	0	0	85	3	CoP_tMF	CoP_tMF	5	0.378428183619854
P2	P2_CoP_tMF*	V_135_cm	0	0	85	3	CoP_tMF	CoP_tMF	6	-0.113128942264215
P2	P2_CoP_tMF*	V_135_cm	0	0	85	3	CoP_tMF	CoP_tMF	7	0.033672577171157
P2	P2_CoP_tMF*	V_135_cm	0	0	85	3	CoP_tMF	CoP_tMF	8	0.012650513365885
P2	P2_CoP_tMF*	V_135_cm	0	0	85	3	CoP_tMF	CoP_tMF	9	-0.002073256705181
P2	P2_CoP_tMF*	V_135_cm	0	0	85	3	CoP_tMF	CoP_tMF	10	0.011026973788418
P2	P2_CoP_tMF*	V_220_cm	0	0	170	1	CoP_tMF	CoP_tMF	1	-20.4145285528943
P2	P2_CoP_tMF*	V_220_cm	0	0	170	1	CoP_tMF	CoP_tMF	2	9.18361929766853
P2	P2_CoP_tMF*	V_220_cm	0	0	170	1	CoP_tMF	CoP_tMF	3	-3.20605537843221
P2	P2_CoP_tMF*	V_220_cm	0	0	170	1	CoP_tMF	CoP_tMF	4	1.95799037880519
P2	P2_CoP_tMF*	V_220_cm	0	0	170	1	CoP_tMF	CoP_tMF	5	-0.314715007442812
P2	P2_CoP_tMF*	V_220_cm	0	0	170	1	CoP_tMF	CoP_tMF	6	0.575619193536351
P2	P2_CoP_tMF*	V_220_cm	0	0	170	1	CoP_tMF	CoP_tMF	7	0.135778574285574
P2	P2_CoP_tMF*	V_220_cm	0	0	170	1	CoP_tMF	CoP_tMF	8	0.268486332726899
P2	P2_CoP_tMF*	V_220_cm	0	0	170	1	CoP_tMF	CoP_tMF	9	0.166148249062449
P2	P2_CoP_tMF*	V_220_cm	0	0	170	1	CoP_tMF	CoP_tMF	10	0.169937109545654
P2	P2_CoP_tMF*	V_220_cm	0	0	170	2	CoP_tMF	CoP_tMF	1	-52.5845461340641
P2	P2_CoP_tMF*	V_220_cm	0	0	170	2	CoP_tMF	CoP_tMF	2	32.3023950789264
P2	P2_CoP_tMF*	V_220_cm	0	0	170	2	CoP_tMF	CoP_tMF	3	-18.8945041759973
P2	P2_CoP_tMF*	V_220_cm	0	0	170	2	CoP_tMF	CoP_tMF	4	14.1292028796618
P2	P2_CoP_tMF*	V_220_cm	0	0	170	2	CoP_tMF	CoP_tMF	5	-7.39271276158676
P2	P2_CoP_tMF*	V_220_cm	0	0	170	2	CoP_tMF	CoP_tMF	6	6.16970870294288
P2	P2_CoP_tMF*	V_220_cm	0	0	170	2	CoP_tMF	CoP_tMF	7	-2.79276285176447
P2	P2_CoP_tMF*	V_220_cm	0	0	170	2	CoP_tMF	CoP_tMF	8	2.77256178940299
P2	P2_CoP_tMF*	V_220_cm	0	0	170	2	CoP_tMF	CoP_tMF	9	-0.972692994352923
P2	P2_CoP_tMF*	V_220_cm	0	0	170	2	CoP_tMF	CoP_tMF	10	1.29871842107181
P2	P2_CoP_tMF*	V_220_cm	0	0	170	3	CoP_tMF	CoP_tMF	1	-52.5845461340641
P2	P2_CoP_tMF*	V_220_cm	0	0	170	3	CoP_tMF	CoP_tMF	2	32.3023950789264
P2	P2_CoP_tMF*	V_220_cm	0	0	170	3	CoP_tMF	CoP_tMF	3	-18.8945041759973
P2	P2_CoP_tMF*	V_220_cm	0	0	170	3	CoP_tMF	CoP_tMF	4	14.1292028796618
P2	P2_CoP_tMF*	V_220_cm	0	0	170	3	CoP_tMF	CoP_tMF	5	-7.39271276158676
P2	P2_CoP_tMF*	V_220_cm	0	0	170	3	CoP_tMF	CoP_tMF	6	6.16970870294288
P2	P2_CoP_tMF*	V_220_cm	0	0	170	3	CoP_tMF	CoP_tMF	7	-2.79276285176447
P2	P2_CoP_tMF*	V_220_cm	0	0	170	3	CoP_tMF	CoP_tMF	8	2.77256178940299
P2	P2_CoP_tMF*	V_220_cm	0	0	170	3	CoP_tMF	CoP_tMF	9	-0.972692994352923
P2	P2_CoP_tMF*	V_220_cm	0	0	170	3	CoP_tMF	CoP_tMF	10	1.29871842107181
P2	P2_CoP_tMF*	V_305_cm	0	0	255	1	CoP_tMF	CoP_tMF	1	-2.36652986540976
P2	P2_CoP_tMF*	V_305_cm	0	0	255	1	CoP_tMF	CoP_tMF	2	-1.38162403369757
P2	P2_CoP_tMF*	V_305_cm	0	0	255	1	CoP_tMF	CoP_tMF	3	1.52662131088526
P2	P2_CoP_tMF*	V_305_cm	0	0	255	1	CoP_tMF	CoP_tMF	4	-0.974924180465173
P2	P2_CoP_tMF*	V_305_cm	0	0	255	1	CoP_tMF	CoP_tMF	5	0.34109967272281
P2	P2_CoP_tMF*	V_305_cm	0	0	255	1	CoP_tMF	CoP_tMF	6	-0.107662862018074
P2	P2_CoP_tMF*	V_305_cm	0	0	255	1	CoP_tMF	CoP_tMF	7	-0.04693576540615
P2	P2_CoP_tMF*	V_305_cm	0	0	255	1	CoP_tMF	CoP_tMF	8	0.017137550319616
P2	P2_CoP_tMF*	V_305_cm	0	0	255	1	CoP_tMF	CoP_tMF	9	-0.040161935564383
P2	P2_CoP_tMF*	V_305_cm	0	0	255	1	CoP_tMF	CoP_tMF	10	-0.003735855638162
P2	P2_CoP_tMF*	V_305_cm	0	0	255	2	CoP_tMF	CoP_tMF	1	-2.36652986540976
P2	P2_CoP_tMF*	V_305_cm	0	0	255	2	CoP_tMF	CoP_tMF	2	-1.38162403369757
P2	P2_CoP_tMF*	V_305_cm	0	0	255	2	CoP_tMF	CoP_tMF	3	1.52662131088526
P2	P2_CoP_tMF*	V_305_cm	0	0	255	2	CoP_tMF	CoP_tMF	4	-0.974924180465173
P2	P2_CoP_tMF*	V_305_cm	0	0	255	2	CoP_tMF	CoP_tMF	5	0.34109967272281
P2	P2_CoP_tMF*	V_305_cm	0	0	255	2	CoP_tMF	CoP_tMF	6	-0.107662862018074
P2	P2_CoP_tMF*	V_305_cm	0	0	255	2	CoP_tMF	CoP_tMF	7	-0.04693576540615
P2	P2_CoP_tMF*	V_305_cm	0	0	255	2	CoP_tMF	CoP_tMF	8	0.017137550319616
P2	P2_CoP_tMF*	V_305_cm	0	0	255	2	CoP_tMF	CoP_tMF	9	-0.040161935564383
P2	P2_CoP_tMF*	V_305_cm	0	0	255	2	CoP_tMF	CoP_tMF	10	-0.003735855638162
P2	P2_CoP_tMF*	V_305_cm	0	0	255	3	CoP_tMF	CoP_tMF	1	-2.70834249757393
P2	P2_CoP_tMF*	V_305_cm	0	0	255	3	CoP_tMF	CoP_tMF	2	1.69538162198956
P2	P2_CoP_tMF*	V_305_cm	0	0	255	3	CoP_tMF	CoP_tMF	3	3.19612418996753
P2	P2_CoP_tMF*	V_305_cm	0	0	255	3	CoP_tMF	CoP_tMF	4	3.07272954498904
P2	P2_CoP_tMF*	V_305_cm	0	0	255	3	CoP_tMF	CoP_tMF	5	1.94189427128607
P2	P2_CoP_tMF*	V_305_cm	0	0	255	3	CoP_tMF	CoP_tMF	6	0.567132511845396
P2	P2_CoP_tMF*	V_305_cm	0	0	255	3	CoP_tMF	CoP_tMF	7	-0.490067714032677
P2	P2_CoP_tMF*	V_305_cm	0	0	255	3	CoP_tMF	CoP_tMF	8	-0.985915474224295
P2	P2_CoP_tMF*	V_305_cm	0	0	255	3	CoP_tMF	CoP_tMF	9	-0.959589836974012
P2	P2_CoP_tMF*	V_305_cm	0	0	255	3	CoP_tMF	CoP_tMF	10	-0.614485533721481
P3	P3_CoP_tMF*	NV	1	0	0	1	CoP_tMF	CoP_tMF	1	0.671595491980516
P3	P3_CoP_tMF*	NV	1	0	0	1	CoP_tMF	CoP_tMF	2	1.30973057731281
P3	P3_CoP_tMF*	NV	1	0	0	1	CoP_tMF	CoP_tMF	3	1.31393744143302
P3	P3_CoP_tMF*	NV	1	0	0	1	CoP_tMF	CoP_tMF	4	1.21768387916105
P3	P3_CoP_tMF*	NV	1	0	0	1	CoP_tMF	CoP_tMF	5	1.19021614141768
P3	P3_CoP_tMF*	NV	1	0	0	1	CoP_tMF	CoP_tMF	6	1.13991013686905
P3	P3_CoP_tMF*	NV	1	0	0	1	CoP_tMF	CoP_tMF	7	1.09915744367185
P3	P3_CoP_tMF*	NV	1	0	0	1	CoP_tMF	CoP_tMF	8	1.05756608117552
P3	P3_CoP_tMF*	NV	1	0	0	1	CoP_tMF	CoP_tMF	9	1.01824117294408
P3	P3_CoP_tMF*	NV	1	0	0	1	CoP_tMF	CoP_tMF	10	0.980170544628222
P3	P3_CoP_tMF*	NV	1	0	0	2	CoP_tMF	CoP_tMF	1	0.671595491980516
P3	P3_CoP_tMF*	NV	1	0	0	2	CoP_tMF	CoP_tMF	2	1.30973057731281
P3	P3_CoP_tMF*	NV	1	0	0	2	CoP_tMF	CoP_tMF	3	1.31393744143302
P3	P3_CoP_tMF*	NV	1	0	0	2	CoP_tMF	CoP_tMF	4	1.21768387916105
P3	P3_CoP_tMF*	NV	1	0	0	2	CoP_tMF	CoP_tMF	5	1.19021614141768
P3	P3_CoP_tMF*	NV	1	0	0	2	CoP_tMF	CoP_tMF	6	1.13991013686905
P3	P3_CoP_tMF*	NV	1	0	0	2	CoP_tMF	CoP_tMF	7	1.09915744367185
P3	P3_CoP_tMF*	NV	1	0	0	2	CoP_tMF	CoP_tMF	8	1.05756608117552
P3	P3_CoP_tMF*	NV	1	0	0	2	CoP_tMF	CoP_tMF	9	1.01824117294408
P3	P3_CoP_tMF*	NV	1	0	0	2	CoP_tMF	CoP_tMF	10	0.980170544628222
P3	P3_CoP_tMF*	NV	0	1	25	3	CoP_tMF	CoP_tMF	1	0.671595491980516
P3	P3_CoP_tMF*	NV	0	1	25	3	CoP_tMF	CoP_tMF	2	1.30973057731281
P3	P3_CoP_tMF*	NV	0	1	25	3	CoP_tMF	CoP_tMF	3	1.31393744143302
P3	P3_CoP_tMF*	NV	0	1	25	3	CoP_tMF	CoP_tMF	4	1.21768387916105
P3	P3_CoP_tMF*	NV	0	1	25	3	CoP_tMF	CoP_tMF	5	1.19021614141768
P3	P3_CoP_tMF*	NV	0	1	25	3	CoP_tMF	CoP_tMF	6	1.13991013686905
P3	P3_CoP_tMF*	NV	0	1	25	3	CoP_tMF	CoP_tMF	7	1.09915744367185
P3	P3_CoP_tMF*	NV	0	1	25	3	CoP_tMF	CoP_tMF	8	1.05756608117552
P3	P3_CoP_tMF*	NV	0	1	25	3	CoP_tMF	CoP_tMF	9	1.01824117294408
P3	P3_CoP_tMF*	NV	0	1	25	3	CoP_tMF	CoP_tMF	10	0.980170544628222
P3	P3_CoP_tMF*	V_25_cm	0	1	25	1	CoP_tMF	CoP_tMF	1	-1.69729019152665
P3	P3_CoP_tMF*	V_25_cm	0	1	25	1	CoP_tMF	CoP_tMF	2	0.436768832810639
P3	P3_CoP_tMF*	V_25_cm	0	1	25	1	CoP_tMF	CoP_tMF	3	-0.113106131807225
P3	P3_CoP_tMF*	V_25_cm	0	1	25	1	CoP_tMF	CoP_tMF	4	0.026841206358387
P3	P3_CoP_tMF*	V_25_cm	0	1	25	1	CoP_tMF	CoP_tMF	5	-0.008537827077691
P3	P3_CoP_tMF*	V_25_cm	0	1	25	1	CoP_tMF	CoP_tMF	6	0.000869018279163
P3	P3_CoP_tMF*	V_25_cm	0	1	25	1	CoP_tMF	CoP_tMF	7	-0.001223735830363
P3	P3_CoP_tMF*	V_25_cm	0	1	25	1	CoP_tMF	CoP_tMF	8	-0.000451104535253
P3	P3_CoP_tMF*	V_25_cm	0	1	25	1	CoP_tMF	CoP_tMF	9	-0.000466085818264
P3	P3_CoP_tMF*	V_25_cm	0	1	25	1	CoP_tMF	CoP_tMF	10	-0.000323441672499
P3	P3_CoP_tMF*	V_25_cm	0	1	25	2	CoP_tMF	CoP_tMF	1	-1.69729019152665
P3	P3_CoP_tMF*	V_25_cm	0	1	25	2	CoP_tMF	CoP_tMF	2	0.436768832810639
P3	P3_CoP_tMF*	V_25_cm	0	1	25	2	CoP_tMF	CoP_tMF	3	-0.113106131807225
P3	P3_CoP_tMF*	V_25_cm	0	1	25	2	CoP_tMF	CoP_tMF	4	0.026841206358387
P3	P3_CoP_tMF*	V_25_cm	0	1	25	2	CoP_tMF	CoP_tMF	5	-0.008537827077691
P3	P3_CoP_tMF*	V_25_cm	0	1	25	2	CoP_tMF	CoP_tMF	6	0.000869018279163
P3	P3_CoP_tMF*	V_25_cm	0	1	25	2	CoP_tMF	CoP_tMF	7	-0.001223735830363
P3	P3_CoP_tMF*	V_25_cm	0	1	25	2	CoP_tMF	CoP_tMF	8	-0.000451104535253
P3	P3_CoP_tMF*	V_25_cm	0	1	25	2	CoP_tMF	CoP_tMF	9	-0.000466085818264
P3	P3_CoP_tMF*	V_25_cm	0	1	25	2	CoP_tMF	CoP_tMF	10	-0.000323441672499
P3	P3_CoP_tMF*	V_25_cm	0	1	25	3	CoP_tMF	CoP_tMF	1	-7.2322284313183
P3	P3_CoP_tMF*	V_25_cm	0	1	25	3	CoP_tMF	CoP_tMF	2	0.53376498638786
P3	P3_CoP_tMF*	V_25_cm	0	1	25	3	CoP_tMF	CoP_tMF	3	-0.607411858794424
P3	P3_CoP_tMF*	V_25_cm	0	1	25	3	CoP_tMF	CoP_tMF	4	-0.137210277591446
P3	P3_CoP_tMF*	V_25_cm	0	1	25	3	CoP_tMF	CoP_tMF	5	-0.137682752813466
P3	P3_CoP_tMF*	V_25_cm	0	1	25	3	CoP_tMF	CoP_tMF	6	-0.073708054822098
P3	P3_CoP_tMF*	V_25_cm	0	1	25	3	CoP_tMF	CoP_tMF	7	-0.048812983694282
P3	P3_CoP_tMF*	V_25_cm	0	1	25	3	CoP_tMF	CoP_tMF	8	-0.029859996099493
P3	P3_CoP_tMF*	V_25_cm	0	1	25	3	CoP_tMF	CoP_tMF	9	-0.018801436855116
P3	P3_CoP_tMF*	V_25_cm	0	1	25	3	CoP_tMF	CoP_tMF	10	-0.011713797194699
P3	P3_CoP_tMF*	V_50_cm	0	0	0	1	CoP_tMF	CoP_tMF	1	-7.2322284313183
P3	P3_CoP_tMF*	V_50_cm	0	0	0	1	CoP_tMF	CoP_tMF	2	0.53376498638786
P3	P3_CoP_tMF*	V_50_cm	0	0	0	1	CoP_tMF	CoP_tMF	3	-0.607411858794424
P3	P3_CoP_tMF*	V_50_cm	0	0	0	1	CoP_tMF	CoP_tMF	4	-0.137210277591446
P3	P3_CoP_tMF*	V_50_cm	0	0	0	1	CoP_tMF	CoP_tMF	5	-0.137682752813466
P3	P3_CoP_tMF*	V_50_cm	0	0	0	1	CoP_tMF	CoP_tMF	6	-0.073708054822098
P3	P3_CoP_tMF*	V_50_cm	0	0	0	1	CoP_tMF	CoP_tMF	7	-0.048812983694282
P3	P3_CoP_tMF*	V_50_cm	0	0	0	1	CoP_tMF	CoP_tMF	8	-0.029859996099493
P3	P3_CoP_tMF*	V_50_cm	0	0	0	1	CoP_tMF	CoP_tMF	9	-0.018801436855116
P3	P3_CoP_tMF*	V_50_cm	0	0	0	1	CoP_tMF	CoP_tMF	10	-0.011713797194699
P3	P3_CoP_tMF*	V_50_cm	0	0	0	2	CoP_tMF	CoP_tMF	1	-3.32272710033669
P3	P3_CoP_tMF*	V_50_cm	0	0	0	2	CoP_tMF	CoP_tMF	2	0.233404452648184
P3	P3_CoP_tMF*	V_50_cm	0	0	0	2	CoP_tMF	CoP_tMF	3	-0.241094938096222
P3	P3_CoP_tMF*	V_50_cm	0	0	0	2	CoP_tMF	CoP_tMF	4	-0.0871392463007
P3	P3_CoP_tMF*	V_50_cm	0	0	0	2	CoP_tMF	CoP_tMF	5	-0.072022543750165
P3	P3_CoP_tMF*	V_50_cm	0	0	0	2	CoP_tMF	CoP_tMF	6	-0.049764945847962
P3	P3_CoP_tMF*	V_50_cm	0	0	0	2	CoP_tMF	CoP_tMF	7	-0.037768348284543
P3	P3_CoP_tMF*	V_50_cm	0	0	0	2	CoP_tMF	CoP_tMF	8	-0.029148906331142
P3	P3_CoP_tMF*	V_50_cm	0	0	0	2	CoP_tMF	CoP_tMF	9	-0.023019890922123
P3	P3_CoP_tMF*	V_50_cm	0	0	0	2	CoP_tMF	CoP_tMF	10	-0.018410714702395
P3	P3_CoP_tMF*	V_50_cm	0	0	0	3	CoP_tMF	CoP_tMF	1	-3.32272710033669
P3	P3_CoP_tMF*	V_50_cm	0	0	0	3	CoP_tMF	CoP_tMF	2	0.233404452648184
P3	P3_CoP_tMF*	V_50_cm	0	0	0	3	CoP_tMF	CoP_tMF	3	-0.241094938096222
P3	P3_CoP_tMF*	V_50_cm	0	0	0	3	CoP_tMF	CoP_tMF	4	-0.0871392463007
P3	P3_CoP_tMF*	V_50_cm	0	0	0	3	CoP_tMF	CoP_tMF	5	-0.072022543750165
P3	P3_CoP_tMF*	V_50_cm	0	0	0	3	CoP_tMF	CoP_tMF	6	-0.049764945847962
P3	P3_CoP_tMF*	V_50_cm	0	0	0	3	CoP_tMF	CoP_tMF	7	-0.037768348284543
P3	P3_CoP_tMF*	V_50_cm	0	0	0	3	CoP_tMF	CoP_tMF	8	-0.029148906331142
P3	P3_CoP_tMF*	V_50_cm	0	0	0	3	CoP_tMF	CoP_tMF	9	-0.023019890922123
P3	P3_CoP_tMF*	V_50_cm	0	0	0	3	CoP_tMF	CoP_tMF	10	-0.018410714702395
P3	P3_CoP_tMF*	V_135_cm	0	0	85	1	CoP_tMF	CoP_tMF	1	-3.32272710033669
P3	P3_CoP_tMF*	V_135_cm	0	0	85	1	CoP_tMF	CoP_tMF	2	0.233404452648184
P3	P3_CoP_tMF*	V_135_cm	0	0	85	1	CoP_tMF	CoP_tMF	3	-0.241094938096222
P3	P3_CoP_tMF*	V_135_cm	0	0	85	1	CoP_tMF	CoP_tMF	4	-0.0871392463007
P3	P3_CoP_tMF*	V_135_cm	0	0	85	1	CoP_tMF	CoP_tMF	5	-0.072022543750165
P3	P3_CoP_tMF*	V_135_cm	0	0	85	1	CoP_tMF	CoP_tMF	6	-0.049764945847962
P3	P3_CoP_tMF*	V_135_cm	0	0	85	1	CoP_tMF	CoP_tMF	7	-0.037768348284543
P3	P3_CoP_tMF*	V_135_cm	0	0	85	1	CoP_tMF	CoP_tMF	8	-0.029148906331142
P3	P3_CoP_tMF*	V_135_cm	0	0	85	1	CoP_tMF	CoP_tMF	9	-0.023019890922123
P3	P3_CoP_tMF*	V_135_cm	0	0	85	1	CoP_tMF	CoP_tMF	10	-0.018410714702395
P3	P3_CoP_tMF*	V_135_cm	0	0	85	2	CoP_tMF	CoP_tMF	1	-3.32272710033669
P3	P3_CoP_tMF*	V_135_cm	0	0	85	2	CoP_tMF	CoP_tMF	2	0.233404452648184
P3	P3_CoP_tMF*	V_135_cm	0	0	85	2	CoP_tMF	CoP_tMF	3	-0.241094938096222
P3	P3_CoP_tMF*	V_135_cm	0	0	85	2	CoP_tMF	CoP_tMF	4	-0.0871392463007
P3	P3_CoP_tMF*	V_135_cm	0	0	85	2	CoP_tMF	CoP_tMF	5	-0.072022543750165
P3	P3_CoP_tMF*	V_135_cm	0	0	85	2	CoP_tMF	CoP_tMF	6	-0.049764945847962
P3	P3_CoP_tMF*	V_135_cm	0	0	85	2	CoP_tMF	CoP_tMF	7	-0.037768348284543
P3	P3_CoP_tMF*	V_135_cm	0	0	85	2	CoP_tMF	CoP_tMF	8	-0.029148906331142
P3	P3_CoP_tMF*	V_135_cm	0	0	85	2	CoP_tMF	CoP_tMF	9	-0.023019890922123
P3	P3_CoP_tMF*	V_135_cm	0	0	85	2	CoP_tMF	CoP_tMF	10	-0.018410714702395
P3	P3_CoP_tMF*	V_135_cm	0	0	85	3	CoP_tMF	CoP_tMF	1	-3.32272710033669
P3	P3_CoP_tMF*	V_135_cm	0	0	85	3	CoP_tMF	CoP_tMF	2	0.233404452648184
P3	P3_CoP_tMF*	V_135_cm	0	0	85	3	CoP_tMF	CoP_tMF	3	-0.241094938096222
P3	P3_CoP_tMF*	V_135_cm	0	0	85	3	CoP_tMF	CoP_tMF	4	-0.0871392463007
P3	P3_CoP_tMF*	V_135_cm	0	0	85	3	CoP_tMF	CoP_tMF	5	-0.072022543750165
P3	P3_CoP_tMF*	V_135_cm	0	0	85	3	CoP_tMF	CoP_tMF	6	-0.049764945847962
P3	P3_CoP_tMF*	V_135_cm	0	0	85	3	CoP_tMF	CoP_tMF	7	-0.037768348284543
P3	P3_CoP_tMF*	V_135_cm	0	0	85	3	CoP_tMF	CoP_tMF	8	-0.029148906331142
P3	P3_CoP_tMF*	V_135_cm	0	0	85	3	CoP_tMF	CoP_tMF	9	-0.023019890922123
P3	P3_CoP_tMF*	V_135_cm	0	0	85	3	CoP_tMF	CoP_tMF	10	-0.018410714702395
P3	P3_CoP_tMF*	V_220_cm	0	0	170	1	CoP_tMF	CoP_tMF	1	-3.32272710033669
P3	P3_CoP_tMF*	V_220_cm	0	0	170	1	CoP_tMF	CoP_tMF	2	0.233404452648184
P3	P3_CoP_tMF*	V_220_cm	0	0	170	1	CoP_tMF	CoP_tMF	3	-0.241094938096222
P3	P3_CoP_tMF*	V_220_cm	0	0	170	1	CoP_tMF	CoP_tMF	4	-0.0871392463007
P3	P3_CoP_tMF*	V_220_cm	0	0	170	1	CoP_tMF	CoP_tMF	5	-0.072022543750165
P3	P3_CoP_tMF*	V_220_cm	0	0	170	1	CoP_tMF	CoP_tMF	6	-0.049764945847962
P3	P3_CoP_tMF*	V_220_cm	0	0	170	1	CoP_tMF	CoP_tMF	7	-0.037768348284543
P3	P3_CoP_tMF*	V_220_cm	0	0	170	1	CoP_tMF	CoP_tMF	8	-0.029148906331142
P3	P3_CoP_tMF*	V_220_cm	0	0	170	1	CoP_tMF	CoP_tMF	9	-0.023019890922123
P3	P3_CoP_tMF*	V_220_cm	0	0	170	1	CoP_tMF	CoP_tMF	10	-0.018410714702395
P3	P3_CoP_tMF*	V_220_cm	0	0	170	2	CoP_tMF	CoP_tMF	1	-0.147082619782714
P3	P3_CoP_tMF*	V_220_cm	0	0	170	2	CoP_tMF	CoP_tMF	2	0.331968785391053
P3	P3_CoP_tMF*	V_220_cm	0	0	170	2	CoP_tMF	CoP_tMF	3	0.20448277915438
P3	P3_CoP_tMF*	V_220_cm	0	0	170	2	CoP_tMF	CoP_tMF	4	0.172452814589939
P3	P3_CoP_tMF*	V_220_cm	0	0	170	2	CoP_tMF	CoP_tMF	5	0.142302863547141
P3	P3_CoP_tMF*	V_220_cm	0	0	170	2	CoP_tMF	CoP_tMF	6	0.119138561593355
P3	P3_CoP_tMF*	V_220_cm	0	0	170	2	CoP_tMF	CoP_tMF	7	0.100033727726375
P3	P3_CoP_tMF*	V_220_cm	0	0	170	2	CoP_tMF	CoP_tMF	8	0.084130234922587
P3	P3_CoP_tMF*	V_220_cm	0	0	170	2	CoP_tMF	CoP_tMF	9	0.070799146032567
P3	P3_CoP_tMF*	V_220_cm	0	0	170	2	CoP_tMF	CoP_tMF	10	0.059596319092986
P3	P3_CoP_tMF*	V_220_cm	0	0	170	3	CoP_tMF	CoP_tMF	1	-1.30513800368259
P3	P3_CoP_tMF*	V_220_cm	0	0	170	3	CoP_tMF	CoP_tMF	2	-1.483746315924
P3	P3_CoP_tMF*	V_220_cm	0	0	170	3	CoP_tMF	CoP_tMF	3	0.510774631645326
P3	P3_CoP_tMF*	V_220_cm	0	0	170	3	CoP_tMF	CoP_tMF	4	-0.82933126915877
P3	P3_CoP_tMF*	V_220_cm	0	0	170	3	CoP_tMF	CoP_tMF	5	0.002331783020118
P3	P3_CoP_tMF*	V_220_cm	0	0	170	3	CoP_tMF	CoP_tMF	6	-0.284452855893046
P3	P3_CoP_tMF*	V_220_cm	0	0	170	3	CoP_tMF	CoP_tMF	7	-0.120492072040937
P3	P3_CoP_tMF*	V_220_cm	0	0	170	3	CoP_tMF	CoP_tMF	8	-0.123117477914122
P3	P3_CoP_tMF*	V_220_cm	0	0	170	3	CoP_tMF	CoP_tMF	9	-0.093874789839635
P3	P3_CoP_tMF*	V_220_cm	0	0	170	3	CoP_tMF	CoP_tMF	10	-0.071088590607287
P3	P3_CoP_tMF*	V_305_cm	0	0	255	1	CoP_tMF	CoP_tMF	1	-1.30513800368259
P3	P3_CoP_tMF*	V_305_cm	0	0	255	1	CoP_tMF	CoP_tMF	2	-1.483746315924
P3	P3_CoP_tMF*	V_305_cm	0	0	255	1	CoP_tMF	CoP_tMF	3	0.510774631645326
P3	P3_CoP_tMF*	V_305_cm	0	0	255	1	CoP_tMF	CoP_tMF	4	-0.82933126915877
P3	P3_CoP_tMF*	V_305_cm	0	0	255	1	CoP_tMF	CoP_tMF	5	0.002331783020118
P3	P3_CoP_tMF*	V_305_cm	0	0	255	1	CoP_tMF	CoP_tMF	6	-0.284452855893046
P3	P3_CoP_tMF*	V_305_cm	0	0	255	1	CoP_tMF	CoP_tMF	7	-0.120492072040937
P3	P3_CoP_tMF*	V_305_cm	0	0	255	1	CoP_tMF	CoP_tMF	8	-0.123117477914122
P3	P3_CoP_tMF*	V_305_cm	0	0	255	1	CoP_tMF	CoP_tMF	9	-0.093874789839635
P3	P3_CoP_tMF*	V_305_cm	0	0	255	1	CoP_tMF	CoP_tMF	10	-0.071088590607287
P3	P3_CoP_tMF*	V_305_cm	0	0	255	2	CoP_tMF	CoP_tMF	1	-1.30513800368259
P3	P3_CoP_tMF*	V_305_cm	0	0	255	2	CoP_tMF	CoP_tMF	2	-1.483746315924
P3	P3_CoP_tMF*	V_305_cm	0	0	255	2	CoP_tMF	CoP_tMF	3	0.510774631645326
P3	P3_CoP_tMF*	V_305_cm	0	0	255	2	CoP_tMF	CoP_tMF	4	-0.82933126915877
P3	P3_CoP_tMF*	V_305_cm	0	0	255	2	CoP_tMF	CoP_tMF	5	0.002331783020118
P3	P3_CoP_tMF*	V_305_cm	0	0	255	2	CoP_tMF	CoP_tMF	6	-0.284452855893046
P3	P3_CoP_tMF*	V_305_cm	0	0	255	2	CoP_tMF	CoP_tMF	7	-0.120492072040937
P3	P3_CoP_tMF*	V_305_cm	0	0	255	2	CoP_tMF	CoP_tMF	8	-0.123117477914122
P3	P3_CoP_tMF*	V_305_cm	0	0	255	2	CoP_tMF	CoP_tMF	9	-0.093874789839635
P3	P3_CoP_tMF*	V_305_cm	0	0	255	2	CoP_tMF	CoP_tMF	10	-0.071088590607287
P3	P3_CoP_tMF*	V_305_cm	0	0	255	3	CoP_tMF	CoP_tMF	1	-1.30513800368259
P3	P3_CoP_tMF*	V_305_cm	0	0	255	3	CoP_tMF	CoP_tMF	2	-1.483746315924
P3	P3_CoP_tMF*	V_305_cm	0	0	255	3	CoP_tMF	CoP_tMF	3	0.510774631645326
P3	P3_CoP_tMF*	V_305_cm	0	0	255	3	CoP_tMF	CoP_tMF	4	-0.82933126915877
P3	P3_CoP_tMF*	V_305_cm	0	0	255	3	CoP_tMF	CoP_tMF	5	0.002331783020118
P3	P3_CoP_tMF*	V_305_cm	0	0	255	3	CoP_tMF	CoP_tMF	6	-0.284452855893046
P3	P3_CoP_tMF*	V_305_cm	0	0	255	3	CoP_tMF	CoP_tMF	7	-0.120492072040937
P3	P3_CoP_tMF*	V_305_cm	0	0	255	3	CoP_tMF	CoP_tMF	8	-0.123117477914122
P3	P3_CoP_tMF*	V_305_cm	0	0	255	3	CoP_tMF	CoP_tMF	9	-0.093874789839635
P3	P3_CoP_tMF*	V_305_cm	0	0	255	3	CoP_tMF	CoP_tMF	10	-0.071088590607287
P4	P4_CoP_tMF*	NV	1	0	0	1	CoP_tMF	CoP_tMF	1	2.52135850682519
P4	P4_CoP_tMF*	NV	1	0	0	1	CoP_tMF	CoP_tMF	2	-1.335172147096
P4	P4_CoP_tMF*	NV	1	0	0	1	CoP_tMF	CoP_tMF	3	-1.56891351150892
P4	P4_CoP_tMF*	NV	1	0	0	1	CoP_tMF	CoP_tMF	4	-0.033185019386267
P4	P4_CoP_tMF*	NV	1	0	0	1	CoP_tMF	CoP_tMF	5	0.703805263504218
P4	P4_CoP_tMF*	NV	1	0	0	1	CoP_tMF	CoP_tMF	6	0.349343591318702
P4	P4_CoP_tMF*	NV	1	0	0	1	CoP_tMF	CoP_tMF	7	-0.1227589676419
P4	P4_CoP_tMF*	NV	1	0	0	1	CoP_tMF	CoP_tMF	8	-0.176531591445403
P4	P4_CoP_tMF*	NV	1	0	0	1	CoP_tMF	CoP_tMF	9	-0.002218898363067
P4	P4_CoP_tMF*	NV	1	0	0	1	CoP_tMF	CoP_tMF	10	0.090510169888777
P4	P4_CoP_tMF*	NV	1	0	0	2	CoP_tMF	CoP_tMF	1	8.69267586400616
P4	P4_CoP_tMF*	NV	1	0	0	2	CoP_tMF	CoP_tMF	2	-3.02265769051503
P4	P4_CoP_tMF*	NV	1	0	0	2	CoP_tMF	CoP_tMF	3	-3.13412360663207
P4	P4_CoP_tMF*	NV	1	0	0	2	CoP_tMF	CoP_tMF	4	-3.98880599688291
P4	P4_CoP_tMF*	NV	1	0	0	2	CoP_tMF	CoP_tMF	5	-2.20257197773122
P4	P4_CoP_tMF*	NV	1	0	0	2	CoP_tMF	CoP_tMF	6	-1.76886047871261
P4	P4_CoP_tMF*	NV	1	0	0	2	CoP_tMF	CoP_tMF	7	-0.782046922914184
P4	P4_CoP_tMF*	NV	1	0	0	2	CoP_tMF	CoP_tMF	8	-0.554572058918645
P4	P4_CoP_tMF*	NV	1	0	0	2	CoP_tMF	CoP_tMF	9	-0.182420296481881
P4	P4_CoP_tMF*	NV	1	0	0	2	CoP_tMF	CoP_tMF	10	-0.131412394512983
P4	P4_CoP_tMF*	NV	0	1	25	3	CoP_tMF	CoP_tMF	1	2.47926311448432
P4	P4_CoP_tMF*	NV	0	1	25	3	CoP_tMF	CoP_tMF	2	2.19789507940302
P4	P4_CoP_tMF*	NV	0	1	25	3	CoP_tMF	CoP_tMF	3	1.56163074997184
P4	P4_CoP_tMF*	NV	0	1	25	3	CoP_tMF	CoP_tMF	4	1.12011415603735
P4	P4_CoP_tMF*	NV	0	1	25	3	CoP_tMF	CoP_tMF	5	0.798778367826498
P4	P4_CoP_tMF*	NV	0	1	25	3	CoP_tMF	CoP_tMF	6	0.568838856142385
P4	P4_CoP_tMF*	NV	0	1	25	3	CoP_tMF	CoP_tMF	7	0.404813444431493
P4	P4_CoP_tMF*	NV	0	1	25	3	CoP_tMF	CoP_tMF	8	0.288005965654124
P4	P4_CoP_tMF*	NV	0	1	25	3	CoP_tMF	CoP_tMF	9	0.204879155423558
P4	P4_CoP_tMF*	NV	0	1	25	3	CoP_tMF	CoP_tMF	10	0.145738107555357
P4	P4_CoP_tMF*	V_25_cm	0	1	25	1	CoP_tMF	CoP_tMF	1	2.91806525898617
P4	P4_CoP_tMF*	V_25_cm	0	1	25	1	CoP_tMF	CoP_tMF	2	-2.00712274419421
P4	P4_CoP_tMF*	V_25_cm	0	1	25	1	CoP_tMF	CoP_tMF	3	0.568702822574904
P4	P4_CoP_tMF*	V_25_cm	0	1	25	1	CoP_tMF	CoP_tMF	4	0.581909399624281
P4	P4_CoP_tMF*	V_25_cm	0	1	25	1	CoP_tMF	CoP_tMF	5	-0.108636241829324
P4	P4_CoP_tMF*	V_25_cm	0	1	25	1	CoP_tMF	CoP_tMF	6	0.126429374711749
P4	P4_CoP_tMF*	V_25_cm	0	1	25	1	CoP_tMF	CoP_tMF	7	0.150114066964678
P4	P4_CoP_tMF*	V_25_cm	0	1	25	1	CoP_tMF	CoP_tMF	8	0.049078922995006
P4	P4_CoP_tMF*	V_25_cm	0	1	25	1	CoP_tMF	CoP_tMF	9	0.058216027129585
P4	P4_CoP_tMF*	V_25_cm	0	1	25	1	CoP_tMF	CoP_tMF	10	0.056217792548451
P4	P4_CoP_tMF*	V_25_cm	0	1	25	2	CoP_tMF	CoP_tMF	1	1.7008059832274
P4	P4_CoP_tMF*	V_25_cm	0	1	25	2	CoP_tMF	CoP_tMF	2	-0.305553135986773
P4	P4_CoP_tMF*	V_25_cm	0	1	25	2	CoP_tMF	CoP_tMF	3	-0.350191574945909
P4	P4_CoP_tMF*	V_25_cm	0	1	25	2	CoP_tMF	CoP_tMF	4	-0.178012315431645
P4	P4_CoP_tMF*	V_25_cm	0	1	25	2	CoP_tMF	CoP_tMF	5	-0.108947640449904
P4	P4_CoP_tMF*	V_25_cm	0	1	25	2	CoP_tMF	CoP_tMF	6	-0.089252081968894
P4	P4_CoP_tMF*	V_25_cm	0	1	25	2	CoP_tMF	CoP_tMF	7	-0.077306594772469
P4	P4_CoP_tMF*	V_25_cm	0	1	25	2	CoP_tMF	CoP_tMF	8	-0.065483891512163
P4	P4_CoP_tMF*	V_25_cm	0	1	25	2	CoP_tMF	CoP_tMF	9	-0.054725463609872
P4	P4_CoP_tMF*	V_25_cm	0	1	25	2	CoP_tMF	CoP_tMF	10	-0.045643403770627
P4	P4_CoP_tMF*	V_25_cm	0	1	25	3	CoP_tMF	CoP_tMF	1	3.90949317257863
P4	P4_CoP_tMF*	V_25_cm	0	1	25	3	CoP_tMF	CoP_tMF	2	-2.03350921509751
P4	P4_CoP_tMF*	V_25_cm	0	1	25	3	CoP_tMF	CoP_tMF	3	0.815290888291232
P4	P4_CoP_tMF*	V_25_cm	0	1	25	3	CoP_tMF	CoP_tMF	4	-0.289593972560263
P4	P4_CoP_tMF*	V_25_cm	0	1	25	3	CoP_tMF	CoP_tMF	5	0.123014448518944
P4	P4_CoP_tMF*	V_25_cm	0	1	25	3	CoP_tMF	CoP_tMF	6	-0.032841065530198
P4	P4_CoP_tMF*	V_25_cm	0	1	25	3	CoP_tMF	CoP_tMF	7	0.023729414267912
P4	P4_CoP_tMF*	V_25_cm	0	1	25	3	CoP_tMF	CoP_tMF	8	0.001242658686613
P4	P4_CoP_tMF*	V_25_cm	0	1	25	3	CoP_tMF	CoP_tMF	9	0.008412650767894
P4	P4_CoP_tMF*	V_25_cm	0	1	25	3	CoP_tMF	CoP_tMF	10	0.004667310253307
P4	P4_CoP_tMF*	V_50_cm	0	0	0	1	CoP_tMF	CoP_tMF	1	-1.67825876928782
P4	P4_CoP_tMF*	V_50_cm	0	0	0	1	CoP_tMF	CoP_tMF	2	0.638906309939455
P4	P4_CoP_tMF*	V_50_cm	0	0	0	1	CoP_tMF	CoP_tMF	3	-0.255110971229624
P4	P4_CoP_tMF*	V_50_cm	0	0	0	1	CoP_tMF	CoP_tMF	4	-0.204504896631534
P4	P4_CoP_tMF*	V_50_cm	0	0	0	1	CoP_tMF	CoP_tMF	5	-0.235803482328259
P4	P4_CoP_tMF*	V_50_cm	0	0	0	1	CoP_tMF	CoP_tMF	6	-0.20882258645756
P4	P4_CoP_tMF*	V_50_cm	0	0	0	1	CoP_tMF	CoP_tMF	7	-0.181416306850659
P4	P4_CoP_tMF*	V_50_cm	0	0	0	1	CoP_tMF	CoP_tMF	8	-0.153057876967285
P4	P4_CoP_tMF*	V_50_cm	0	0	0	1	CoP_tMF	CoP_tMF	9	-0.127937877633946
P4	P4_CoP_tMF*	V_50_cm	0	0	0	1	CoP_tMF	CoP_tMF	10	-0.106315855800128
P4	P4_CoP_tMF*	V_50_cm	0	0	0	2	CoP_tMF	CoP_tMF	1	2.46072763521973
P4	P4_CoP_tMF*	V_50_cm	0	0	0	2	CoP_tMF	CoP_tMF	2	-0.825842343594415
P4	P4_CoP_tMF*	V_50_cm	0	0	0	2	CoP_tMF	CoP_tMF	3	-2.98259616380414
P4	P4_CoP_tMF*	V_50_cm	0	0	0	2	CoP_tMF	CoP_tMF	4	-3.94623613897539
P4	P4_CoP_tMF*	V_50_cm	0	0	0	2	CoP_tMF	CoP_tMF	5	-3.82562358073403
P4	P4_CoP_tMF*	V_50_cm	0	0	0	2	CoP_tMF	CoP_tMF	6	-2.91827659105337
P4	P4_CoP_tMF*	V_50_cm	0	0	0	2	CoP_tMF	CoP_tMF	7	-1.61327799720706
P4	P4_CoP_tMF*	V_50_cm	0	0	0	2	CoP_tMF	CoP_tMF	8	-0.287673049209673
P4	P4_CoP_tMF*	V_50_cm	0	0	0	2	CoP_tMF	CoP_tMF	9	0.770641913510521
P4	P4_CoP_tMF*	V_50_cm	0	0	0	2	CoP_tMF	CoP_tMF	10	1.40217676874411
P4	P4_CoP_tMF*	V_50_cm	0	0	0	3	CoP_tMF	CoP_tMF	1	2.84913118446319
P4	P4_CoP_tMF*	V_50_cm	0	0	0	3	CoP_tMF	CoP_tMF	2	3.40915020906415
P4	P4_CoP_tMF*	V_50_cm	0	0	0	3	CoP_tMF	CoP_tMF	3	2.3926883533559
P4	P4_CoP_tMF*	V_50_cm	0	0	0	3	CoP_tMF	CoP_tMF	4	1.20961227253931
P4	P4_CoP_tMF*	V_50_cm	0	0	0	3	CoP_tMF	CoP_tMF	5	0.178621561744135
P4	P4_CoP_tMF*	V_50_cm	0	0	0	3	CoP_tMF	CoP_tMF	6	-0.495281516365208
P4	P4_CoP_tMF*	V_50_cm	0	0	0	3	CoP_tMF	CoP_tMF	7	-0.781348631004884
P4	P4_CoP_tMF*	V_50_cm	0	0	0	3	CoP_tMF	CoP_tMF	8	-0.758468315666685
P4	P4_CoP_tMF*	V_50_cm	0	0	0	3	CoP_tMF	CoP_tMF	9	-0.552865569397423
P4	P4_CoP_tMF*	V_50_cm	0	0	0	3	CoP_tMF	CoP_tMF	10	-0.287723311778736
P4	P4_CoP_tMF*	V_135_cm	0	0	85	1	CoP_tMF	CoP_tMF	1	-4.07561841206
P4	P4_CoP_tMF*	V_135_cm	0	0	85	1	CoP_tMF	CoP_tMF	2	1.17056968965092
P4	P4_CoP_tMF*	V_135_cm	0	0	85	1	CoP_tMF	CoP_tMF	3	1.29041125828086
P4	P4_CoP_tMF*	V_135_cm	0	0	85	1	CoP_tMF	CoP_tMF	4	0.305567991580525
P4	P4_CoP_tMF*	V_135_cm	0	0	85	1	CoP_tMF	CoP_tMF	5	0.664642542633844
P4	P4_CoP_tMF*	V_135_cm	0	0	85	1	CoP_tMF	CoP_tMF	6	0.760599873552096
P4	P4_CoP_tMF*	V_135_cm	0	0	85	1	CoP_tMF	CoP_tMF	7	0.699508254161597
P4	P4_CoP_tMF*	V_135_cm	0	0	85	1	CoP_tMF	CoP_tMF	8	0.743939280700825
P4	P4_CoP_tMF*	V_135_cm	0	0	85	1	CoP_tMF	CoP_tMF	9	0.782250642723153
P4	P4_CoP_tMF*	V_135_cm	0	0	85	1	CoP_tMF	CoP_tMF	10	0.804624077740027
P4	P4_CoP_tMF*	V_135_cm	0	0	85	2	CoP_tMF	CoP_tMF	1	-1.31020933496448
P4	P4_CoP_tMF*	V_135_cm	0	0	85	2	CoP_tMF	CoP_tMF	2	0.26609878021556
P4	P4_CoP_tMF*	V_135_cm	0	0	85	2	CoP_tMF	CoP_tMF	3	-0.289296276270552
P4	P4_CoP_tMF*	V_135_cm	0	0	85	2	CoP_tMF	CoP_tMF	4	-0.137575167838824
P4	P4_CoP_tMF*	V_135_cm	0	0	85	2	CoP_tMF	CoP_tMF	5	-0.155468750430303
P4	P4_CoP_tMF*	V_135_cm	0	0	85	2	CoP_tMF	CoP_tMF	6	-0.130306061093551
P4	P4_CoP_tMF*	V_135_cm	0	0	85	2	CoP_tMF	CoP_tMF	7	-0.118362539202502
P4	P4_CoP_tMF*	V_135_cm	0	0	85	2	CoP_tMF	CoP_tMF	8	-0.104980984895505
P4	P4_CoP_tMF*	V_135_cm	0	0	85	2	CoP_tMF	CoP_tMF	9	-0.093754508978742
P4	P4_CoP_tMF*	V_135_cm	0	0	85	2	CoP_tMF	CoP_tMF	10	-0.083561296857752
P4	P4_CoP_tMF*	V_135_cm	0	0	85	3	CoP_tMF	CoP_tMF	1	-3.32233551171831
P4	P4_CoP_tMF*	V_135_cm	0	0	85	3	CoP_tMF	CoP_tMF	2	-0.776593664484571
P4	P4_CoP_tMF*	V_135_cm	0	0	85	3	CoP_tMF	CoP_tMF	3	2.36813294244179
P4	P4_CoP_tMF*	V_135_cm	0	0	85	3	CoP_tMF	CoP_tMF	4	-2.50309686472889
P4	P4_CoP_tMF*	V_135_cm	0	0	85	3	CoP_tMF	CoP_tMF	5	1.28736768175584
P4	P4_CoP_tMF*	V_135_cm	0	0	85	3	CoP_tMF	CoP_tMF	6	-0.314844559579074
P4	P4_CoP_tMF*	V_135_cm	0	0	85	3	CoP_tMF	CoP_tMF	7	-0.541569738638377
P4	P4_CoP_tMF*	V_135_cm	0	0	85	3	CoP_tMF	CoP_tMF	8	0.594310676603173
P4	P4_CoP_tMF*	V_135_cm	0	0	85	3	CoP_tMF	CoP_tMF	9	-0.540457237782911
P4	P4_CoP_tMF*	V_135_cm	0	0	85	3	CoP_tMF	CoP_tMF	10	0.134566486914942
P4	P4_CoP_tMF*	V_220_cm	0	0	170	1	CoP_tMF	CoP_tMF	1	-2.13725619104575
P4	P4_CoP_tMF*	V_220_cm	0	0	170	1	CoP_tMF	CoP_tMF	2	0.900815189323635
P4	P4_CoP_tMF*	V_220_cm	0	0	170	1	CoP_tMF	CoP_tMF	3	-0.134715627328562
P4	P4_CoP_tMF*	V_220_cm	0	0	170	1	CoP_tMF	CoP_tMF	4	0.138211146004629
P4	P4_CoP_tMF*	V_220_cm	0	0	170	1	CoP_tMF	CoP_tMF	5	0.020729213838948
P4	P4_CoP_tMF*	V_220_cm	0	0	170	1	CoP_tMF	CoP_tMF	6	0.036440128143741
P4	P4_CoP_tMF*	V_220_cm	0	0	170	1	CoP_tMF	CoP_tMF	7	0.017536807158263
P4	P4_CoP_tMF*	V_220_cm	0	0	170	1	CoP_tMF	CoP_tMF	8	0.014055872999018
P4	P4_CoP_tMF*	V_220_cm	0	0	170	1	CoP_tMF	CoP_tMF	9	0.008813951387208
P4	P4_CoP_tMF*	V_220_cm	0	0	170	1	CoP_tMF	CoP_tMF	10	0.006177567310454
P4	P4_CoP_tMF*	V_220_cm	0	0	170	2	CoP_tMF	CoP_tMF	1	6.74901670944677
P4	P4_CoP_tMF*	V_220_cm	0	0	170	2	CoP_tMF	CoP_tMF	2	-2.01859982047678
P4	P4_CoP_tMF*	V_220_cm	0	0	170	2	CoP_tMF	CoP_tMF	3	-2.34007392871621
P4	P4_CoP_tMF*	V_220_cm	0	0	170	2	CoP_tMF	CoP_tMF	4	0.612904417932413
P4	P4_CoP_tMF*	V_220_cm	0	0	170	2	CoP_tMF	CoP_tMF	5	0.765574881377179
P4	P4_CoP_tMF*	V_220_cm	0	0	170	2	CoP_tMF	CoP_tMF	6	-0.218686367529641
P4	P4_CoP_tMF*	V_220_cm	0	0	170	2	CoP_tMF	CoP_tMF	7	-0.277288035128817
P4	P4_CoP_tMF*	V_220_cm	0	0	170	2	CoP_tMF	CoP_tMF	8	0.056591403105587
P4	P4_CoP_tMF*	V_220_cm	0	0	170	2	CoP_tMF	CoP_tMF	9	0.083393976951634
P4	P4_CoP_tMF*	V_220_cm	0	0	170	2	CoP_tMF	CoP_tMF	10	-0.026167044003319
P4	P4_CoP_tMF*	V_220_cm	0	0	170	3	CoP_tMF	CoP_tMF	1	1.97880825373265
P4	P4_CoP_tMF*	V_220_cm	0	0	170	3	CoP_tMF	CoP_tMF	2	-2.75011490733315
P4	P4_CoP_tMF*	V_220_cm	0	0	170	3	CoP_tMF	CoP_tMF	3	1.70832386304739
P4	P4_CoP_tMF*	V_220_cm	0	0	170	3	CoP_tMF	CoP_tMF	4	-0.072530037924467
P4	P4_CoP_tMF*	V_220_cm	0	0	170	3	CoP_tMF	CoP_tMF	5	-0.257635949470304
P4	P4_CoP_tMF*	V_220_cm	0	0	170	3	CoP_tMF	CoP_tMF	6	0.423469725797438
P4	P4_CoP_tMF*	V_220_cm	0	0	170	3	CoP_tMF	CoP_tMF	7	-0.046268687155521
P4	P4_CoP_tMF*	V_220_cm	0	0	170	3	CoP_tMF	CoP_tMF	8	0.051153271287192
P4	P4_CoP_tMF*	V_220_cm	0	0	170	3	CoP_tMF	CoP_tMF	9	0.110598076233418
P4	P4_CoP_tMF*	V_220_cm	0	0	170	3	CoP_tMF	CoP_tMF	10	0.016326224997346
P4	P4_CoP_tMF*	V_305_cm	0	0	255	1	CoP_tMF	CoP_tMF	1	0.494932647733224
P4	P4_CoP_tMF*	V_305_cm	0	0	255	1	CoP_tMF	CoP_tMF	2	-0.520632431241882
P4	P4_CoP_tMF*	V_305_cm	0	0	255	1	CoP_tMF	CoP_tMF	3	0.231676476233902
P4	P4_CoP_tMF*	V_305_cm	0	0	255	1	CoP_tMF	CoP_tMF	4	0.078718211009115
P4	P4_CoP_tMF*	V_305_cm	0	0	255	1	CoP_tMF	CoP_tMF	5	0.103960660645047
P4	P4_CoP_tMF*	V_305_cm	0	0	255	1	CoP_tMF	CoP_tMF	6	0.112483708487345
P4	P4_CoP_tMF*	V_305_cm	0	0	255	1	CoP_tMF	CoP_tMF	7	0.120512124786268
P4	P4_CoP_tMF*	V_305_cm	0	0	255	1	CoP_tMF	CoP_tMF	8	0.130048574759265
P4	P4_CoP_tMF*	V_305_cm	0	0	255	1	CoP_tMF	CoP_tMF	9	0.140135003074463
P4	P4_CoP_tMF*	V_305_cm	0	0	255	1	CoP_tMF	CoP_tMF	10	0.151026851252555
P4	P4_CoP_tMF*	V_305_cm	0	0	255	2	CoP_tMF	CoP_tMF	1	-2.282396978803
P4	P4_CoP_tMF*	V_305_cm	0	0	255	2	CoP_tMF	CoP_tMF	2	1.11454795486966
P4	P4_CoP_tMF*	V_305_cm	0	0	255	2	CoP_tMF	CoP_tMF	3	0.053899182367959
P4	P4_CoP_tMF*	V_305_cm	0	0	255	2	CoP_tMF	CoP_tMF	4	0.242092186023072
P4	P4_CoP_tMF*	V_305_cm	0	0	255	2	CoP_tMF	CoP_tMF	5	0.161485291683852
P4	P4_CoP_tMF*	V_305_cm	0	0	255	2	CoP_tMF	CoP_tMF	6	0.163025923100266
P4	P4_CoP_tMF*	V_305_cm	0	0	255	2	CoP_tMF	CoP_tMF	7	0.149282347420893
P4	P4_CoP_tMF*	V_305_cm	0	0	255	2	CoP_tMF	CoP_tMF	8	0.14149986594921
P4	P4_CoP_tMF*	V_305_cm	0	0	255	2	CoP_tMF	CoP_tMF	9	0.133303535724436
P4	P4_CoP_tMF*	V_305_cm	0	0	255	2	CoP_tMF	CoP_tMF	10	0.125923056334029
P4	P4_CoP_tMF*	V_305_cm	0	0	255	3	CoP_tMF	CoP_tMF	1	3.90110027383448
P4	P4_CoP_tMF*	V_305_cm	0	0	255	3	CoP_tMF	CoP_tMF	2	2.86409330535762
P4	P4_CoP_tMF*	V_305_cm	0	0	255	3	CoP_tMF	CoP_tMF	3	-0.025750162597569
P4	P4_CoP_tMF*	V_305_cm	0	0	255	3	CoP_tMF	CoP_tMF	4	0.045368352057502
P4	P4_CoP_tMF*	V_305_cm	0	0	255	3	CoP_tMF	CoP_tMF	5	-1.06071695721929
P4	P4_CoP_tMF*	V_305_cm	0	0	255	3	CoP_tMF	CoP_tMF	6	-0.54402930288596
P4	P4_CoP_tMF*	V_305_cm	0	0	255	3	CoP_tMF	CoP_tMF	7	-0.875931023505378
P4	P4_CoP_tMF*	V_305_cm	0	0	255	3	CoP_tMF	CoP_tMF	8	-0.368728124020567
P4	P4_CoP_tMF*	V_305_cm	0	0	255	3	CoP_tMF	CoP_tMF	9	-0.461876604792824
P4	P4_CoP_tMF*	V_305_cm	0	0	255	3	CoP_tMF	CoP_tMF	10	-0.119371578834739
P5	P5_CoP_tMF*	NV	1	0	0	1	CoP_tMF	CoP_tMF	1	3.90110027383448
P5	P5_CoP_tMF*	NV	1	0	0	1	CoP_tMF	CoP_tMF	2	2.86409330535762
P5	P5_CoP_tMF*	NV	1	0	0	1	CoP_tMF	CoP_tMF	3	-0.025750162597569
P5	P5_CoP_tMF*	NV	1	0	0	1	CoP_tMF	CoP_tMF	4	0.045368352057502
P5	P5_CoP_tMF*	NV	1	0	0	1	CoP_tMF	CoP_tMF	5	-1.06071695721929
P5	P5_CoP_tMF*	NV	1	0	0	1	CoP_tMF	CoP_tMF	6	-0.54402930288596
P5	P5_CoP_tMF*	NV	1	0	0	1	CoP_tMF	CoP_tMF	7	-0.875931023505378
P5	P5_CoP_tMF*	NV	1	0	0	1	CoP_tMF	CoP_tMF	8	-0.368728124020567
P5	P5_CoP_tMF*	NV	1	0	0	1	CoP_tMF	CoP_tMF	9	-0.461876604792824
P5	P5_CoP_tMF*	NV	1	0	0	1	CoP_tMF	CoP_tMF	10	-0.119371578834739
P5	P5_CoP_tMF*	NV	1	0	0	2	CoP_tMF	CoP_tMF	1	3.90110027383448
P5	P5_CoP_tMF*	NV	1	0	0	2	CoP_tMF	CoP_tMF	2	2.86409330535762
P5	P5_CoP_tMF*	NV	1	0	0	2	CoP_tMF	CoP_tMF	3	-0.025750162597569
P5	P5_CoP_tMF*	NV	1	0	0	2	CoP_tMF	CoP_tMF	4	0.045368352057502
P5	P5_CoP_tMF*	NV	1	0	0	2	CoP_tMF	CoP_tMF	5	-1.06071695721929
P5	P5_CoP_tMF*	NV	1	0	0	2	CoP_tMF	CoP_tMF	6	-0.54402930288596
P5	P5_CoP_tMF*	NV	1	0	0	2	CoP_tMF	CoP_tMF	7	-0.875931023505378
P5	P5_CoP_tMF*	NV	1	0	0	2	CoP_tMF	CoP_tMF	8	-0.368728124020567
P5	P5_CoP_tMF*	NV	1	0	0	2	CoP_tMF	CoP_tMF	9	-0.461876604792824
P5	P5_CoP_tMF*	NV	1	0	0	2	CoP_tMF	CoP_tMF	10	-0.119371578834739
P5	P5_CoP_tMF*	NV	0	1	25	3	CoP_tMF	CoP_tMF	1	3.90110027383448
P5	P5_CoP_tMF*	NV	0	1	25	3	CoP_tMF	CoP_tMF	2	2.86409330535762
P5	P5_CoP_tMF*	NV	0	1	25	3	CoP_tMF	CoP_tMF	3	-0.025750162597569
P5	P5_CoP_tMF*	NV	0	1	25	3	CoP_tMF	CoP_tMF	4	0.045368352057502
P5	P5_CoP_tMF*	NV	0	1	25	3	CoP_tMF	CoP_tMF	5	-1.06071695721929
P5	P5_CoP_tMF*	NV	0	1	25	3	CoP_tMF	CoP_tMF	6	-0.54402930288596
P5	P5_CoP_tMF*	NV	0	1	25	3	CoP_tMF	CoP_tMF	7	-0.875931023505378
P5	P5_CoP_tMF*	NV	0	1	25	3	CoP_tMF	CoP_tMF	8	-0.368728124020567
P5	P5_CoP_tMF*	NV	0	1	25	3	CoP_tMF	CoP_tMF	9	-0.461876604792824
P5	P5_CoP_tMF*	NV	0	1	25	3	CoP_tMF	CoP_tMF	10	-0.119371578834739
P5	P5_CoP_tMF*	V_25_cm	0	1	25	1	CoP_tMF	CoP_tMF	1	-0.424248101485984
P5	P5_CoP_tMF*	V_25_cm	0	1	25	1	CoP_tMF	CoP_tMF	2	0.678559911609405
P5	P5_CoP_tMF*	V_25_cm	0	1	25	1	CoP_tMF	CoP_tMF	3	0.341972173803883
P5	P5_CoP_tMF*	V_25_cm	0	1	25	1	CoP_tMF	CoP_tMF	4	0.316625230609878
P5	P5_CoP_tMF*	V_25_cm	0	1	25	1	CoP_tMF	CoP_tMF	5	0.242756670250578
P5	P5_CoP_tMF*	V_25_cm	0	1	25	1	CoP_tMF	CoP_tMF	6	0.196391450553458
P5	P5_CoP_tMF*	V_25_cm	0	1	25	1	CoP_tMF	CoP_tMF	7	0.156249250903205
P5	P5_CoP_tMF*	V_25_cm	0	1	25	1	CoP_tMF	CoP_tMF	8	0.124966667568933
P5	P5_CoP_tMF*	V_25_cm	0	1	25	1	CoP_tMF	CoP_tMF	9	0.099779566647195
P5	P5_CoP_tMF*	V_25_cm	0	1	25	1	CoP_tMF	CoP_tMF	10	0.079711899029355
P5	P5_CoP_tMF*	V_25_cm	0	1	25	2	CoP_tMF	CoP_tMF	1	-1.65896599627782
P5	P5_CoP_tMF*	V_25_cm	0	1	25	2	CoP_tMF	CoP_tMF	2	2.72925936738046
P5	P5_CoP_tMF*	V_25_cm	0	1	25	2	CoP_tMF	CoP_tMF	3	-0.217958539934081
P5	P5_CoP_tMF*	V_25_cm	0	1	25	2	CoP_tMF	CoP_tMF	4	1.94757691134424
P5	P5_CoP_tMF*	V_25_cm	0	1	25	2	CoP_tMF	CoP_tMF	5	0.101042855406009
P5	P5_CoP_tMF*	V_25_cm	0	1	25	2	CoP_tMF	CoP_tMF	6	1.50355529415215
P5	P5_CoP_tMF*	V_25_cm	0	1	25	2	CoP_tMF	CoP_tMF	7	0.269873988397468
P5	P5_CoP_tMF*	V_25_cm	0	1	25	2	CoP_tMF	CoP_tMF	8	1.18770449941368
P5	P5_CoP_tMF*	V_25_cm	0	1	25	2	CoP_tMF	CoP_tMF	9	0.358551449753281
P5	P5_CoP_tMF*	V_25_cm	0	1	25	2	CoP_tMF	CoP_tMF	10	0.956819899842804
P5	P5_CoP_tMF*	V_25_cm	0	1	25	3	CoP_tMF	CoP_tMF	1	-1.12918359774543
P5	P5_CoP_tMF*	V_25_cm	0	1	25	3	CoP_tMF	CoP_tMF	2	-0.664511427482133
P5	P5_CoP_tMF*	V_25_cm	0	1	25	3	CoP_tMF	CoP_tMF	3	-1.65564142721893
P5	P5_CoP_tMF*	V_25_cm	0	1	25	3	CoP_tMF	CoP_tMF	4	-1.00717768920539
P5	P5_CoP_tMF*	V_25_cm	0	1	25	3	CoP_tMF	CoP_tMF	5	-1.0227684756484
P5	P5_CoP_tMF*	V_25_cm	0	1	25	3	CoP_tMF	CoP_tMF	6	-0.702010668866771
P5	P5_CoP_tMF*	V_25_cm	0	1	25	3	CoP_tMF	CoP_tMF	7	-0.605188104643246
P5	P5_CoP_tMF*	V_25_cm	0	1	25	3	CoP_tMF	CoP_tMF	8	-0.444767616984458
P5	P5_CoP_tMF*	V_25_cm	0	1	25	3	CoP_tMF	CoP_tMF	9	-0.361859598715392
P5	P5_CoP_tMF*	V_25_cm	0	1	25	3	CoP_tMF	CoP_tMF	10	-0.274842141049786
P5	P5_CoP_tMF*	V_50_cm	0	0	0	1	CoP_tMF	CoP_tMF	1	-0.244294272839242
P5	P5_CoP_tMF*	V_50_cm	0	0	0	1	CoP_tMF	CoP_tMF	2	-1.57837864354094
P5	P5_CoP_tMF*	V_50_cm	0	0	0	1	CoP_tMF	CoP_tMF	3	2.24555601513081
P5	P5_CoP_tMF*	V_50_cm	0	0	0	1	CoP_tMF	CoP_tMF	4	-0.183090226012788
P5	P5_CoP_tMF*	V_50_cm	0	0	0	1	CoP_tMF	CoP_tMF	5	0.273656094045898
P5	P5_CoP_tMF*	V_50_cm	0	0	0	1	CoP_tMF	CoP_tMF	6	0.585137900186273
P5	P5_CoP_tMF*	V_50_cm	0	0	0	1	CoP_tMF	CoP_tMF	7	0.141664486834387
P5	P5_CoP_tMF*	V_50_cm	0	0	0	1	CoP_tMF	CoP_tMF	8	0.286270159979002
P5	P5_CoP_tMF*	V_50_cm	0	0	0	1	CoP_tMF	CoP_tMF	9	0.251062776920599
P5	P5_CoP_tMF*	V_50_cm	0	0	0	1	CoP_tMF	CoP_tMF	10	0.173793911488718
P5	P5_CoP_tMF*	V_50_cm	0	0	0	2	CoP_tMF	CoP_tMF	1	-0.019468777958868
P5	P5_CoP_tMF*	V_50_cm	0	0	0	2	CoP_tMF	CoP_tMF	2	0.013558454231784
P5	P5_CoP_tMF*	V_50_cm	0	0	0	2	CoP_tMF	CoP_tMF	3	-0.00794634170408
P5	P5_CoP_tMF*	V_50_cm	0	0	0	2	CoP_tMF	CoP_tMF	4	0.005750687580096
P5	P5_CoP_tMF*	V_50_cm	0	0	0	2	CoP_tMF	CoP_tMF	5	-0.003109058031727
P5	P5_CoP_tMF*	V_50_cm	0	0	0	2	CoP_tMF	CoP_tMF	6	0.002478948331126
P5	P5_CoP_tMF*	V_50_cm	0	0	0	2	CoP_tMF	CoP_tMF	7	-0.00116216656649
P5	P5_CoP_tMF*	V_50_cm	0	0	0	2	CoP_tMF	CoP_tMF	8	0.001107414173709
P5	P5_CoP_tMF*	V_50_cm	0	0	0	2	CoP_tMF	CoP_tMF	9	-0.000394101674626
P5	P5_CoP_tMF*	V_50_cm	0	0	0	2	CoP_tMF	CoP_tMF	10	0.000522480063068
P5	P5_CoP_tMF*	V_50_cm	0	0	0	3	CoP_tMF	CoP_tMF	1	-3.3757044612498
P5	P5_CoP_tMF*	V_50_cm	0	0	0	3	CoP_tMF	CoP_tMF	2	-2.38846991752985
P5	P5_CoP_tMF*	V_50_cm	0	0	0	3	CoP_tMF	CoP_tMF	3	-0.113365127546172
P5	P5_CoP_tMF*	V_50_cm	0	0	0	3	CoP_tMF	CoP_tMF	4	-0.199274169807215
P5	P5_CoP_tMF*	V_50_cm	0	0	0	3	CoP_tMF	CoP_tMF	5	-0.263530672350786
P5	P5_CoP_tMF*	V_50_cm	0	0	0	3	CoP_tMF	CoP_tMF	6	-0.106014097551753
P5	P5_CoP_tMF*	V_50_cm	0	0	0	3	CoP_tMF	CoP_tMF	7	-0.046110496166007
P5	P5_CoP_tMF*	V_50_cm	0	0	0	3	CoP_tMF	CoP_tMF	8	-0.034409639447694
P5	P5_CoP_tMF*	V_50_cm	0	0	0	3	CoP_tMF	CoP_tMF	9	-0.020087337616864
P5	P5_CoP_tMF*	V_50_cm	0	0	0	3	CoP_tMF	CoP_tMF	10	-0.010128461798412
P5	P5_CoP_tMF*	V_135_cm	0	0	85	1	CoP_tMF	CoP_tMF	1	-1.05944909819183
P5	P5_CoP_tMF*	V_135_cm	0	0	85	1	CoP_tMF	CoP_tMF	2	-1.14106102302687
P5	P5_CoP_tMF*	V_135_cm	0	0	85	1	CoP_tMF	CoP_tMF	3	0.250829297817508
P5	P5_CoP_tMF*	V_135_cm	0	0	85	1	CoP_tMF	CoP_tMF	4	-0.100718757207485
P5	P5_CoP_tMF*	V_135_cm	0	0	85	1	CoP_tMF	CoP_tMF	5	-0.191021883363069
P5	P5_CoP_tMF*	V_135_cm	0	0	85	1	CoP_tMF	CoP_tMF	6	-0.088125443188027
P5	P5_CoP_tMF*	V_135_cm	0	0	85	1	CoP_tMF	CoP_tMF	7	-0.083329640874813
P5	P5_CoP_tMF*	V_135_cm	0	0	85	1	CoP_tMF	CoP_tMF	8	-0.083244408351809
P5	P5_CoP_tMF*	V_135_cm	0	0	85	1	CoP_tMF	CoP_tMF	9	-0.068804072299197
P5	P5_CoP_tMF*	V_135_cm	0	0	85	1	CoP_tMF	CoP_tMF	10	-0.059616499542163
P5	P5_CoP_tMF*	V_135_cm	0	0	85	2	CoP_tMF	CoP_tMF	1	-7.25759920308644
P5	P5_CoP_tMF*	V_135_cm	0	0	85	2	CoP_tMF	CoP_tMF	2	3.57306432577266
P5	P5_CoP_tMF*	V_135_cm	0	0	85	2	CoP_tMF	CoP_tMF	3	-3.84415770666831
P5	P5_CoP_tMF*	V_135_cm	0	0	85	2	CoP_tMF	CoP_tMF	4	1.79863004230902
P5	P5_CoP_tMF*	V_135_cm	0	0	85	2	CoP_tMF	CoP_tMF	5	-2.02187613100072
P5	P5_CoP_tMF*	V_135_cm	0	0	85	2	CoP_tMF	CoP_tMF	6	0.902511936900454
P5	P5_CoP_tMF*	V_135_cm	0	0	85	2	CoP_tMF	CoP_tMF	7	-1.06502450335855
P5	P5_CoP_tMF*	V_135_cm	0	0	85	2	CoP_tMF	CoP_tMF	8	0.450999690465559
P5	P5_CoP_tMF*	V_135_cm	0	0	85	2	CoP_tMF	CoP_tMF	9	-0.561901351345503
P5	P5_CoP_tMF*	V_135_cm	0	0	85	2	CoP_tMF	CoP_tMF	10	0.224277728318718
P5	P5_CoP_tMF*	V_135_cm	0	0	85	3	CoP_tMF	CoP_tMF	1	4.65391186186243
P5	P5_CoP_tMF*	V_135_cm	0	0	85	3	CoP_tMF	CoP_tMF	2	-0.950663166551364
P5	P5_CoP_tMF*	V_135_cm	0	0	85	3	CoP_tMF	CoP_tMF	3	-2.31283493286529
P5	P5_CoP_tMF*	V_135_cm	0	0	85	3	CoP_tMF	CoP_tMF	4	-2.11224750647336
P5	P5_CoP_tMF*	V_135_cm	0	0	85	3	CoP_tMF	CoP_tMF	5	-1.50934041674522
P5	P5_CoP_tMF*	V_135_cm	0	0	85	3	CoP_tMF	CoP_tMF	6	-0.944926072684739
P5	P5_CoP_tMF*	V_135_cm	0	0	85	3	CoP_tMF	CoP_tMF	7	-0.537222462539827
P5	P5_CoP_tMF*	V_135_cm	0	0	85	3	CoP_tMF	CoP_tMF	8	-0.280191778234083
P5	P5_CoP_tMF*	V_135_cm	0	0	85	3	CoP_tMF	CoP_tMF	9	-0.133231400956182
P5	P5_CoP_tMF*	V_135_cm	0	0	85	3	CoP_tMF	CoP_tMF	10	-0.056159026343522
P5	P5_CoP_tMF*	V_220_cm	0	0	170	1	CoP_tMF	CoP_tMF	1	-7.40856575388782
P5	P5_CoP_tMF*	V_220_cm	0	0	170	1	CoP_tMF	CoP_tMF	2	-2.9581156941769
P5	P5_CoP_tMF*	V_220_cm	0	0	170	1	CoP_tMF	CoP_tMF	3	0.113500912239775
P5	P5_CoP_tMF*	V_220_cm	0	0	170	1	CoP_tMF	CoP_tMF	4	0.340559099095365
P5	P5_CoP_tMF*	V_220_cm	0	0	170	1	CoP_tMF	CoP_tMF	5	0.065389134950363
P5	P5_CoP_tMF*	V_220_cm	0	0	170	1	CoP_tMF	CoP_tMF	6	-0.02150324728582
P5	P5_CoP_tMF*	V_220_cm	0	0	170	1	CoP_tMF	CoP_tMF	7	-0.011980569568988
P5	P5_CoP_tMF*	V_220_cm	0	0	170	1	CoP_tMF	CoP_tMF	8	-0.000522226681577
P5	P5_CoP_tMF*	V_220_cm	0	0	170	1	CoP_tMF	CoP_tMF	9	0.001101433750173
P5	P5_CoP_tMF*	V_220_cm	0	0	170	1	CoP_tMF	CoP_tMF	10	0.000268179135507
P5	P5_CoP_tMF*	V_220_cm	0	0	170	2	CoP_tMF	CoP_tMF	1	3.08888081166842
P5	P5_CoP_tMF*	V_220_cm	0	0	170	2	CoP_tMF	CoP_tMF	2	-0.419203812778696
P5	P5_CoP_tMF*	V_220_cm	0	0	170	2	CoP_tMF	CoP_tMF	3	-0.301954110389728
P5	P5_CoP_tMF*	V_220_cm	0	0	170	2	CoP_tMF	CoP_tMF	4	-0.716212824071834
P5	P5_CoP_tMF*	V_220_cm	0	0	170	2	CoP_tMF	CoP_tMF	5	-0.543561960998872
P5	P5_CoP_tMF*	V_220_cm	0	0	170	2	CoP_tMF	CoP_tMF	6	-0.604889033662261
P5	P5_CoP_tMF*	V_220_cm	0	0	170	2	CoP_tMF	CoP_tMF	7	-0.530584764185569
P5	P5_CoP_tMF*	V_220_cm	0	0	170	2	CoP_tMF	CoP_tMF	8	-0.525181509382216
P5	P5_CoP_tMF*	V_220_cm	0	0	170	2	CoP_tMF	CoP_tMF	9	-0.485544144670391
P5	P5_CoP_tMF*	V_220_cm	0	0	170	2	CoP_tMF	CoP_tMF	10	-0.465719979040528
P5	P5_CoP_tMF*	V_220_cm	0	0	170	3	CoP_tMF	CoP_tMF	1	1.00942359674783
P5	P5_CoP_tMF*	V_220_cm	0	0	170	3	CoP_tMF	CoP_tMF	2	-0.58608327107223
P5	P5_CoP_tMF*	V_220_cm	0	0	170	3	CoP_tMF	CoP_tMF	3	0.605750985190287
P5	P5_CoP_tMF*	V_220_cm	0	0	170	3	CoP_tMF	CoP_tMF	4	-0.14421563043426
P5	P5_CoP_tMF*	V_220_cm	0	0	170	3	CoP_tMF	CoP_tMF	5	0.21382759698529
P5	P5_CoP_tMF*	V_220_cm	0	0	170	3	CoP_tMF	CoP_tMF	6	-0.02308315833698
P5	P5_CoP_tMF*	V_220_cm	0	0	170	3	CoP_tMF	CoP_tMF	7	0.079673531376287
P5	P5_CoP_tMF*	V_220_cm	0	0	170	3	CoP_tMF	CoP_tMF	8	0.003335831611447
P5	P5_CoP_tMF*	V_220_cm	0	0	170	3	CoP_tMF	CoP_tMF	9	0.031532861128738
P5	P5_CoP_tMF*	V_220_cm	0	0	170	3	CoP_tMF	CoP_tMF	10	0.006175441909892
P5	P5_CoP_tMF*	V_305_cm	0	0	255	1	CoP_tMF	CoP_tMF	1	-5.74379026048134
P5	P5_CoP_tMF*	V_305_cm	0	0	255	1	CoP_tMF	CoP_tMF	2	4.01681995343923
P5	P5_CoP_tMF*	V_305_cm	0	0	255	1	CoP_tMF	CoP_tMF	3	-2.51661796441726
P5	P5_CoP_tMF*	V_305_cm	0	0	255	1	CoP_tMF	CoP_tMF	4	1.8885129848438
P5	P5_CoP_tMF*	V_305_cm	0	0	255	1	CoP_tMF	CoP_tMF	5	-1.13647942975297
P5	P5_CoP_tMF*	V_305_cm	0	0	255	1	CoP_tMF	CoP_tMF	6	0.89957324091224
P5	P5_CoP_tMF*	V_305_cm	0	0	255	1	CoP_tMF	CoP_tMF	7	-0.505761451035862
P5	P5_CoP_tMF*	V_305_cm	0	0	255	1	CoP_tMF	CoP_tMF	8	0.434396776141613
P5	P5_CoP_tMF*	V_305_cm	0	0	255	1	CoP_tMF	CoP_tMF	9	-0.219452785649521
P5	P5_CoP_tMF*	V_305_cm	0	0	255	1	CoP_tMF	CoP_tMF	10	0.213857743891748
P5	P5_CoP_tMF*	V_305_cm	0	0	255	2	CoP_tMF	CoP_tMF	1	-12.4070371817041
P5	P5_CoP_tMF*	V_305_cm	0	0	255	2	CoP_tMF	CoP_tMF	2	1.16042198178688
P5	P5_CoP_tMF*	V_305_cm	0	0	255	2	CoP_tMF	CoP_tMF	3	0.448297115698017
P5	P5_CoP_tMF*	V_305_cm	0	0	255	2	CoP_tMF	CoP_tMF	4	-0.935757273489621
P5	P5_CoP_tMF*	V_305_cm	0	0	255	2	CoP_tMF	CoP_tMF	5	-0.156726649344081
P5	P5_CoP_tMF*	V_305_cm	0	0	255	2	CoP_tMF	CoP_tMF	6	-0.09448892651417
P5	P5_CoP_tMF*	V_305_cm	0	0	255	2	CoP_tMF	CoP_tMF	7	-0.135331737584629
P5	P5_CoP_tMF*	V_305_cm	0	0	255	2	CoP_tMF	CoP_tMF	8	-0.068393514532407
P5	P5_CoP_tMF*	V_305_cm	0	0	255	2	CoP_tMF	CoP_tMF	9	-0.044053253928533
P5	P5_CoP_tMF*	V_305_cm	0	0	255	2	CoP_tMF	CoP_tMF	10	-0.033798916801893
P5	P5_CoP_tMF*	V_305_cm	0	0	255	3	CoP_tMF	CoP_tMF	1	-4.47371314894025
P5	P5_CoP_tMF*	V_305_cm	0	0	255	3	CoP_tMF	CoP_tMF	2	0.883864498797474
P5	P5_CoP_tMF*	V_305_cm	0	0	255	3	CoP_tMF	CoP_tMF	3	-1.25266896919793
P5	P5_CoP_tMF*	V_305_cm	0	0	255	3	CoP_tMF	CoP_tMF	4	-0.503167906956536
P5	P5_CoP_tMF*	V_305_cm	0	0	255	3	CoP_tMF	CoP_tMF	5	-0.886839978824058
P5	P5_CoP_tMF*	V_305_cm	0	0	255	3	CoP_tMF	CoP_tMF	6	-0.82832199073156
P5	P5_CoP_tMF*	V_305_cm	0	0	255	3	CoP_tMF	CoP_tMF	7	-0.958899539470466
P5	P5_CoP_tMF*	V_305_cm	0	0	255	3	CoP_tMF	CoP_tMF	8	-1.01843953281876
P5	P5_CoP_tMF*	V_305_cm	0	0	255	3	CoP_tMF	CoP_tMF	9	-1.12037998540576
P5	P5_CoP_tMF*	V_305_cm	0	0	255	3	CoP_tMF	CoP_tMF	10	-1.21344642059375
P6	P6_CoP_tMF*	NV	1	0	0	1	CoP_tMF	CoP_tMF	1	-3.01545823688446
P6	P6_CoP_tMF*	NV	1	0	0	1	CoP_tMF	CoP_tMF	2	0.196463350278543
P6	P6_CoP_tMF*	NV	1	0	0	1	CoP_tMF	CoP_tMF	3	-0.834269671214654
P6	P6_CoP_tMF*	NV	1	0	0	1	CoP_tMF	CoP_tMF	4	-0.247351566465156
P6	P6_CoP_tMF*	NV	1	0	0	1	CoP_tMF	CoP_tMF	5	-0.328402396494553
P6	P6_CoP_tMF*	NV	1	0	0	1	CoP_tMF	CoP_tMF	6	-0.189852748858863
P6	P6_CoP_tMF*	NV	1	0	0	1	CoP_tMF	CoP_tMF	7	-0.162799660506382
P6	P6_CoP_tMF*	NV	1	0	0	1	CoP_tMF	CoP_tMF	8	-0.113350917106147
P6	P6_CoP_tMF*	NV	1	0	0	1	CoP_tMF	CoP_tMF	9	-0.087679963563337
P6	P6_CoP_tMF*	NV	1	0	0	1	CoP_tMF	CoP_tMF	10	-0.064223981347114
P6	P6_CoP_tMF*	NV	1	0	0	2	CoP_tMF	CoP_tMF	1	-2.14129044512575
P6	P6_CoP_tMF*	NV	1	0	0	2	CoP_tMF	CoP_tMF	2	-0.049894562475352
P6	P6_CoP_tMF*	NV	1	0	0	2	CoP_tMF	CoP_tMF	3	0.198494161564224
P6	P6_CoP_tMF*	NV	1	0	0	2	CoP_tMF	CoP_tMF	4	-0.120364823535005
P6	P6_CoP_tMF*	NV	1	0	0	2	CoP_tMF	CoP_tMF	5	0.035609969645526
P6	P6_CoP_tMF*	NV	1	0	0	2	CoP_tMF	CoP_tMF	6	-0.019369984980978
P6	P6_CoP_tMF*	NV	1	0	0	2	CoP_tMF	CoP_tMF	7	-0.001106823449685
P6	P6_CoP_tMF*	NV	1	0	0	2	CoP_tMF	CoP_tMF	8	-0.004678747347401
P6	P6_CoP_tMF*	NV	1	0	0	2	CoP_tMF	CoP_tMF	9	-0.003055388317051
P6	P6_CoP_tMF*	NV	1	0	0	2	CoP_tMF	CoP_tMF	10	-0.002580365878697
P6	P6_CoP_tMF*	NV	0	1	25	3	CoP_tMF	CoP_tMF	1	0.02107698225392
P6	P6_CoP_tMF*	NV	0	1	25	3	CoP_tMF	CoP_tMF	2	0.017816980684844
P6	P6_CoP_tMF*	NV	0	1	25	3	CoP_tMF	CoP_tMF	3	0.008968238222765
P6	P6_CoP_tMF*	NV	0	1	25	3	CoP_tMF	CoP_tMF	4	0.006745189743856
P6	P6_CoP_tMF*	NV	0	1	25	3	CoP_tMF	CoP_tMF	5	0.003860635629201
P6	P6_CoP_tMF*	NV	0	1	25	3	CoP_tMF	CoP_tMF	6	0.002696661217429
P6	P6_CoP_tMF*	NV	0	1	25	3	CoP_tMF	CoP_tMF	7	0.001641581820007
P6	P6_CoP_tMF*	NV	0	1	25	3	CoP_tMF	CoP_tMF	8	0.001102306919983
P6	P6_CoP_tMF*	NV	0	1	25	3	CoP_tMF	CoP_tMF	9	0.000691285409955
P6	P6_CoP_tMF*	NV	0	1	25	3	CoP_tMF	CoP_tMF	10	0.000454990115562
P6	P6_CoP_tMF*	V_25_cm	0	1	25	1	CoP_tMF	CoP_tMF	1	1.32347253968008
P6	P6_CoP_tMF*	V_25_cm	0	1	25	1	CoP_tMF	CoP_tMF	2	-2.80779210805131
P6	P6_CoP_tMF*	V_25_cm	0	1	25	1	CoP_tMF	CoP_tMF	3	1.72705540007191
P6	P6_CoP_tMF*	V_25_cm	0	1	25	1	CoP_tMF	CoP_tMF	4	-0.708977523797051
P6	P6_CoP_tMF*	V_25_cm	0	1	25	1	CoP_tMF	CoP_tMF	5	0.17722131111323
P6	P6_CoP_tMF*	V_25_cm	0	1	25	1	CoP_tMF	CoP_tMF	6	-0.000227678727037
P6	P6_CoP_tMF*	V_25_cm	0	1	25	1	CoP_tMF	CoP_tMF	7	-0.036811145821968
P6	P6_CoP_tMF*	V_25_cm	0	1	25	1	CoP_tMF	CoP_tMF	8	0.021986323360038
P6	P6_CoP_tMF*	V_25_cm	0	1	25	1	CoP_tMF	CoP_tMF	9	-0.012223160398176
P6	P6_CoP_tMF*	V_25_cm	0	1	25	1	CoP_tMF	CoP_tMF	10	0.001537760244898
P6	P6_CoP_tMF*	V_25_cm	0	1	25	2	CoP_tMF	CoP_tMF	1	-2.53703704093119
P6	P6_CoP_tMF*	V_25_cm	0	1	25	2	CoP_tMF	CoP_tMF	2	0.787354404922986
P6	P6_CoP_tMF*	V_25_cm	0	1	25	2	CoP_tMF	CoP_tMF	3	-0.164157036178223
P6	P6_CoP_tMF*	V_25_cm	0	1	25	2	CoP_tMF	CoP_tMF	4	0.058505866155145
P6	P6_CoP_tMF*	V_25_cm	0	1	25	2	CoP_tMF	CoP_tMF	5	-0.004909619682531
P6	P6_CoP_tMF*	V_25_cm	0	1	25	2	CoP_tMF	CoP_tMF	6	0.008470631526839
P6	P6_CoP_tMF*	V_25_cm	0	1	25	2	CoP_tMF	CoP_tMF	7	0.00320087695204
P6	P6_CoP_tMF*	V_25_cm	0	1	25	2	CoP_tMF	CoP_tMF	8	0.003229018784318
P6	P6_CoP_tMF*	V_25_cm	0	1	25	2	CoP_tMF	CoP_tMF	9	0.002232581014446
P6	P6_CoP_tMF*	V_25_cm	0	1	25	2	CoP_tMF	CoP_tMF	10	0.001742231981335
P6	P6_CoP_tMF*	V_25_cm	0	1	25	3	CoP_tMF	CoP_tMF	1	-1.81847088115731
P6	P6_CoP_tMF*	V_25_cm	0	1	25	3	CoP_tMF	CoP_tMF	2	1.22299365742599
P6	P6_CoP_tMF*	V_25_cm	0	1	25	3	CoP_tMF	CoP_tMF	3	-0.00741303303533
P6	P6_CoP_tMF*	V_25_cm	0	1	25	3	CoP_tMF	CoP_tMF	4	0.469083374387747
P6	P6_CoP_tMF*	V_25_cm	0	1	25	3	CoP_tMF	CoP_tMF	5	0.205714459709277
P6	P6_CoP_tMF*	V_25_cm	0	1	25	3	CoP_tMF	CoP_tMF	6	0.274667797258527
P6	P6_CoP_tMF*	V_25_cm	0	1	25	3	CoP_tMF	CoP_tMF	7	0.202414092607717
P6	P6_CoP_tMF*	V_25_cm	0	1	25	3	CoP_tMF	CoP_tMF	8	0.197249785355031
P6	P6_CoP_tMF*	V_25_cm	0	1	25	3	CoP_tMF	CoP_tMF	9	0.166725741693079
P6	P6_CoP_tMF*	V_25_cm	0	1	25	3	CoP_tMF	CoP_tMF	10	0.15114548619192
P6	P6_CoP_tMF*	V_50_cm	0	0	0	1	CoP_tMF	CoP_tMF	1	-3.59648397865077
P6	P6_CoP_tMF*	V_50_cm	0	0	0	1	CoP_tMF	CoP_tMF	2	1.10255128035923
P6	P6_CoP_tMF*	V_50_cm	0	0	0	1	CoP_tMF	CoP_tMF	3	-0.723872582189805
P6	P6_CoP_tMF*	V_50_cm	0	0	0	1	CoP_tMF	CoP_tMF	4	0.053583470262201
P6	P6_CoP_tMF*	V_50_cm	0	0	0	1	CoP_tMF	CoP_tMF	5	-0.194438167317671
P6	P6_CoP_tMF*	V_50_cm	0	0	0	1	CoP_tMF	CoP_tMF	6	-0.06352176681494
P6	P6_CoP_tMF*	V_50_cm	0	0	0	1	CoP_tMF	CoP_tMF	7	-0.082465340401772
P6	P6_CoP_tMF*	V_50_cm	0	0	0	1	CoP_tMF	CoP_tMF	8	-0.052497725654117
P6	P6_CoP_tMF*	V_50_cm	0	0	0	1	CoP_tMF	CoP_tMF	9	-0.045435432955785
P6	P6_CoP_tMF*	V_50_cm	0	0	0	1	CoP_tMF	CoP_tMF	10	-0.033961992992837
P6	P6_CoP_tMF*	V_50_cm	0	0	0	2	CoP_tMF	CoP_tMF	1	-0.226179620249697
P6	P6_CoP_tMF*	V_50_cm	0	0	0	2	CoP_tMF	CoP_tMF	2	-0.515149927260084
P6	P6_CoP_tMF*	V_50_cm	0	0	0	2	CoP_tMF	CoP_tMF	3	0.166338601904404
P6	P6_CoP_tMF*	V_50_cm	0	0	0	2	CoP_tMF	CoP_tMF	4	0.048726158608837
P6	P6_CoP_tMF*	V_50_cm	0	0	0	2	CoP_tMF	CoP_tMF	5	-0.002784693329717
P6	P6_CoP_tMF*	V_50_cm	0	0	0	2	CoP_tMF	CoP_tMF	6	0.011354494613268
P6	P6_CoP_tMF*	V_50_cm	0	0	0	2	CoP_tMF	CoP_tMF	7	0.008770168611027
P6	P6_CoP_tMF*	V_50_cm	0	0	0	2	CoP_tMF	CoP_tMF	8	0.004655638905485
P6	P6_CoP_tMF*	V_50_cm	0	0	0	2	CoP_tMF	CoP_tMF	9	0.003415860682466
P6	P6_CoP_tMF*	V_50_cm	0	0	0	2	CoP_tMF	CoP_tMF	10	0.002466134770372
P6	P6_CoP_tMF*	V_50_cm	0	0	0	3	CoP_tMF	CoP_tMF	1	4.30918751680496
P6	P6_CoP_tMF*	V_50_cm	0	0	0	3	CoP_tMF	CoP_tMF	2	-2.7820734422095
P6	P6_CoP_tMF*	V_50_cm	0	0	0	3	CoP_tMF	CoP_tMF	3	-1.86803612365226
P6	P6_CoP_tMF*	V_50_cm	0	0	0	3	CoP_tMF	CoP_tMF	4	-1.16323895380088
P6	P6_CoP_tMF*	V_50_cm	0	0	0	3	CoP_tMF	CoP_tMF	5	-0.58200941487736
P6	P6_CoP_tMF*	V_50_cm	0	0	0	3	CoP_tMF	CoP_tMF	6	-0.28163286403095
P6	P6_CoP_tMF*	V_50_cm	0	0	0	3	CoP_tMF	CoP_tMF	7	-0.129693664331075
P6	P6_CoP_tMF*	V_50_cm	0	0	0	3	CoP_tMF	CoP_tMF	8	-0.058680888665259
P6	P6_CoP_tMF*	V_50_cm	0	0	0	3	CoP_tMF	CoP_tMF	9	-0.026097719498951
P6	P6_CoP_tMF*	V_50_cm	0	0	0	3	CoP_tMF	CoP_tMF	10	-0.01150268017514
P6	P6_CoP_tMF*	V_135_cm	0	0	85	1	CoP_tMF	CoP_tMF	1	1.58856685541336
P6	P6_CoP_tMF*	V_135_cm	0	0	85	1	CoP_tMF	CoP_tMF	2	0.248679962137898
P6	P6_CoP_tMF*	V_135_cm	0	0	85	1	CoP_tMF	CoP_tMF	3	0.099410055480615
P6	P6_CoP_tMF*	V_135_cm	0	0	85	1	CoP_tMF	CoP_tMF	4	0.082405299277301
P6	P6_CoP_tMF*	V_135_cm	0	0	85	1	CoP_tMF	CoP_tMF	5	0.062542623263889
P6	P6_CoP_tMF*	V_135_cm	0	0	85	1	CoP_tMF	CoP_tMF	6	0.043789867989681
P6	P6_CoP_tMF*	V_135_cm	0	0	85	1	CoP_tMF	CoP_tMF	7	0.030011505244183
P6	P6_CoP_tMF*	V_135_cm	0	0	85	1	CoP_tMF	CoP_tMF	8	0.020536835409222
P6	P6_CoP_tMF*	V_135_cm	0	0	85	1	CoP_tMF	CoP_tMF	9	0.014069343915335
P6	P6_CoP_tMF*	V_135_cm	0	0	85	1	CoP_tMF	CoP_tMF	10	0.009643619013856
P6	P6_CoP_tMF*	V_135_cm	0	0	85	2	CoP_tMF	CoP_tMF	1	-0.263879653775309
P6	P6_CoP_tMF*	V_135_cm	0	0	85	2	CoP_tMF	CoP_tMF	2	-0.800418842278671
P6	P6_CoP_tMF*	V_135_cm	0	0	85	2	CoP_tMF	CoP_tMF	3	-1.28626622920367
P6	P6_CoP_tMF*	V_135_cm	0	0	85	2	CoP_tMF	CoP_tMF	4	-1.05203724165198
P6	P6_CoP_tMF*	V_135_cm	0	0	85	2	CoP_tMF	CoP_tMF	5	-0.600184359579585
P6	P6_CoP_tMF*	V_135_cm	0	0	85	2	CoP_tMF	CoP_tMF	6	-0.153790173167956
P6	P6_CoP_tMF*	V_135_cm	0	0	85	2	CoP_tMF	CoP_tMF	7	0.141566386670064
P6	P6_CoP_tMF*	V_135_cm	0	0	85	2	CoP_tMF	CoP_tMF	8	0.259004766086056
P6	P6_CoP_tMF*	V_135_cm	0	0	85	2	CoP_tMF	CoP_tMF	9	0.240197250055745
P6	P6_CoP_tMF*	V_135_cm	0	0	85	2	CoP_tMF	CoP_tMF	10	0.1522959427224
P6	P6_CoP_tMF*	V_135_cm	0	0	85	3	CoP_tMF	CoP_tMF	1	5.60131372461528
P6	P6_CoP_tMF*	V_135_cm	0	0	85	3	CoP_tMF	CoP_tMF	2	-0.432584448332649
P6	P6_CoP_tMF*	V_135_cm	0	0	85	3	CoP_tMF	CoP_tMF	3	-5.31755897197261
P6	P6_CoP_tMF*	V_135_cm	0	0	85	3	CoP_tMF	CoP_tMF	4	-3.30559386386314
P6	P6_CoP_tMF*	V_135_cm	0	0	85	3	CoP_tMF	CoP_tMF	5	2.13483606245989
P6	P6_CoP_tMF*	V_135_cm	0	0	85	3	CoP_tMF	CoP_tMF	6	4.04570696851705
P6	P6_CoP_tMF*	V_135_cm	0	0	85	3	CoP_tMF	CoP_tMF	7	0.814538395556178
P6	P6_CoP_tMF*	V_135_cm	0	0	85	3	CoP_tMF	CoP_tMF	8	-2.8382183409458
P6	P6_CoP_tMF*	V_135_cm	0	0	85	3	CoP_tMF	CoP_tMF	9	-2.52031744087665
P6	P6_CoP_tMF*	V_135_cm	0	0	85	3	CoP_tMF	CoP_tMF	10	0.710061663895209
P6	P6_CoP_tMF*	V_220_cm	0	0	170	1	CoP_tMF	CoP_tMF	1	-3.45908336505349
P6	P6_CoP_tMF*	V_220_cm	0	0	170	1	CoP_tMF	CoP_tMF	2	0.429870183230422
P6	P6_CoP_tMF*	V_220_cm	0	0	170	1	CoP_tMF	CoP_tMF	3	-0.087031436657034
P6	P6_CoP_tMF*	V_220_cm	0	0	170	1	CoP_tMF	CoP_tMF	4	-0.137491734776726
P6	P6_CoP_tMF*	V_220_cm	0	0	170	1	CoP_tMF	CoP_tMF	5	-0.016717437262325
P6	P6_CoP_tMF*	V_220_cm	0	0	170	1	CoP_tMF	CoP_tMF	6	-0.053354050793703
P6	P6_CoP_tMF*	V_220_cm	0	0	170	1	CoP_tMF	CoP_tMF	7	-0.02406419412887
P6	P6_CoP_tMF*	V_220_cm	0	0	170	1	CoP_tMF	CoP_tMF	8	-0.02213873683921
P6	P6_CoP_tMF*	V_220_cm	0	0	170	1	CoP_tMF	CoP_tMF	9	-0.015206991732852
P6	P6_CoP_tMF*	V_220_cm	0	0	170	1	CoP_tMF	CoP_tMF	10	-0.011293984410796
P6	P6_CoP_tMF*	V_220_cm	0	0	170	2	CoP_tMF	CoP_tMF	1	1.29538371275429
P6	P6_CoP_tMF*	V_220_cm	0	0	170	2	CoP_tMF	CoP_tMF	2	-0.093074492603759
P6	P6_CoP_tMF*	V_220_cm	0	0	170	2	CoP_tMF	CoP_tMF	3	-0.012617845403983
P6	P6_CoP_tMF*	V_220_cm	0	0	170	2	CoP_tMF	CoP_tMF	4	-0.03825529493709
P6	P6_CoP_tMF*	V_220_cm	0	0	170	2	CoP_tMF	CoP_tMF	5	-0.025300986602719
P6	P6_CoP_tMF*	V_220_cm	0	0	170	2	CoP_tMF	CoP_tMF	6	-0.020760257687391
P6	P6_CoP_tMF*	V_220_cm	0	0	170	2	CoP_tMF	CoP_tMF	7	-0.015942111305563
P6	P6_CoP_tMF*	V_220_cm	0	0	170	2	CoP_tMF	CoP_tMF	8	-0.012450250088948
P6	P6_CoP_tMF*	V_220_cm	0	0	170	2	CoP_tMF	CoP_tMF	9	-0.009678271333685
P6	P6_CoP_tMF*	V_220_cm	0	0	170	2	CoP_tMF	CoP_tMF	10	-0.007532754805117
P6	P6_CoP_tMF*	V_220_cm	0	0	170	3	CoP_tMF	CoP_tMF	1	-1.30044501284236
P6	P6_CoP_tMF*	V_220_cm	0	0	170	3	CoP_tMF	CoP_tMF	2	0.132572116767728
P6	P6_CoP_tMF*	V_220_cm	0	0	170	3	CoP_tMF	CoP_tMF	3	-0.890107683306751
P6	P6_CoP_tMF*	V_220_cm	0	0	170	3	CoP_tMF	CoP_tMF	4	-0.733847229379261
P6	P6_CoP_tMF*	V_220_cm	0	0	170	3	CoP_tMF	CoP_tMF	5	-0.586211829809326
P6	P6_CoP_tMF*	V_220_cm	0	0	170	3	CoP_tMF	CoP_tMF	6	-0.389737157380247
P6	P6_CoP_tMF*	V_220_cm	0	0	170	3	CoP_tMF	CoP_tMF	7	-0.237375380038486
P6	P6_CoP_tMF*	V_220_cm	0	0	170	3	CoP_tMF	CoP_tMF	8	-0.130326696695164
P6	P6_CoP_tMF*	V_220_cm	0	0	170	3	CoP_tMF	CoP_tMF	9	-0.063779772279472
P6	P6_CoP_tMF*	V_220_cm	0	0	170	3	CoP_tMF	CoP_tMF	10	-0.026084000260167
P6	P6_CoP_tMF*	V_305_cm	0	0	255	1	CoP_tMF	CoP_tMF	1	-4.81770635694551
P6	P6_CoP_tMF*	V_305_cm	0	0	255	1	CoP_tMF	CoP_tMF	2	-1.29410127878969
P6	P6_CoP_tMF*	V_305_cm	0	0	255	1	CoP_tMF	CoP_tMF	3	1.36810499145545
P6	P6_CoP_tMF*	V_305_cm	0	0	255	1	CoP_tMF	CoP_tMF	4	-1.5280734283623
P6	P6_CoP_tMF*	V_305_cm	0	0	255	1	CoP_tMF	CoP_tMF	5	0.148911187229628
P6	P6_CoP_tMF*	V_305_cm	0	0	255	1	CoP_tMF	CoP_tMF	6	-0.38682315601384
P6	P6_CoP_tMF*	V_305_cm	0	0	255	1	CoP_tMF	CoP_tMF	7	-0.328705228991766
P6	P6_CoP_tMF*	V_305_cm	0	0	255	1	CoP_tMF	CoP_tMF	8	-0.190637332294221
P6	P6_CoP_tMF*	V_305_cm	0	0	255	1	CoP_tMF	CoP_tMF	9	-0.267459898433921
P6	P6_CoP_tMF*	V_305_cm	0	0	255	1	CoP_tMF	CoP_tMF	10	-0.199337857932161
P6	P6_CoP_tMF*	V_305_cm	0	0	255	2	CoP_tMF	CoP_tMF	1	-9.20584266781411
P6	P6_CoP_tMF*	V_305_cm	0	0	255	2	CoP_tMF	CoP_tMF	2	5.58147189877856
P6	P6_CoP_tMF*	V_305_cm	0	0	255	2	CoP_tMF	CoP_tMF	3	-3.64060130773441
P6	P6_CoP_tMF*	V_305_cm	0	0	255	2	CoP_tMF	CoP_tMF	4	2.1525385870585
P6	P6_CoP_tMF*	V_305_cm	0	0	255	2	CoP_tMF	CoP_tMF	5	-1.4331856518711
P6	P6_CoP_tMF*	V_305_cm	0	0	255	2	CoP_tMF	CoP_tMF	6	0.825927079754954
P6	P6_CoP_tMF*	V_305_cm	0	0	255	2	CoP_tMF	CoP_tMF	7	-0.567058050497752
P6	P6_CoP_tMF*	V_305_cm	0	0	255	2	CoP_tMF	CoP_tMF	8	0.314615933635108
P6	P6_CoP_tMF*	V_305_cm	0	0	255	2	CoP_tMF	CoP_tMF	9	-0.225990404552214
P6	P6_CoP_tMF*	V_305_cm	0	0	255	2	CoP_tMF	CoP_tMF	10	0.118510702860021
P6	P6_CoP_tMF*	V_305_cm	0	0	255	3	CoP_tMF	CoP_tMF	1	-0.493978843194696
P6	P6_CoP_tMF*	V_305_cm	0	0	255	3	CoP_tMF	CoP_tMF	2	-0.727992890487639
P6	P6_CoP_tMF*	V_305_cm	0	0	255	3	CoP_tMF	CoP_tMF	3	0.157619682904822
P6	P6_CoP_tMF*	V_305_cm	0	0	255	3	CoP_tMF	CoP_tMF	4	0.017349472962329
P6	P6_CoP_tMF*	V_305_cm	0	0	255	3	CoP_tMF	CoP_tMF	5	-0.027158365471631
P6	P6_CoP_tMF*	V_305_cm	0	0	255	3	CoP_tMF	CoP_tMF	6	-0.004072502163535
P6	P6_CoP_tMF*	V_305_cm	0	0	255	3	CoP_tMF	CoP_tMF	7	-0.002514656250196
P6	P6_CoP_tMF*	V_305_cm	0	0	255	3	CoP_tMF	CoP_tMF	8	-0.003221126560254
P6	P6_CoP_tMF*	V_305_cm	0	0	255	3	CoP_tMF	CoP_tMF	9	-0.002109174996533
P6	P6_CoP_tMF*	V_305_cm	0	0	255	3	CoP_tMF	CoP_tMF	10	-0.001452167813797
P7	P7_CoP_tMF*	NV	1	0	0	1	CoP_tMF	CoP_tMF	1	0.290493028189342
P7	P7_CoP_tMF*	NV	1	0	0	1	CoP_tMF	CoP_tMF	2	2.10808303382874
P7	P7_CoP_tMF*	NV	1	0	0	1	CoP_tMF	CoP_tMF	3	1.33368887864229
P7	P7_CoP_tMF*	NV	1	0	0	1	CoP_tMF	CoP_tMF	4	1.31739674375587
P7	P7_CoP_tMF*	NV	1	0	0	1	CoP_tMF	CoP_tMF	5	1.17692727676371
P7	P7_CoP_tMF*	NV	1	0	0	1	CoP_tMF	CoP_tMF	6	1.08570364438387
P7	P7_CoP_tMF*	NV	1	0	0	1	CoP_tMF	CoP_tMF	7	0.995519752120549
P7	P7_CoP_tMF*	NV	1	0	0	1	CoP_tMF	CoP_tMF	8	0.914743556304992
P7	P7_CoP_tMF*	NV	1	0	0	1	CoP_tMF	CoP_tMF	9	0.840218847062165
P7	P7_CoP_tMF*	NV	1	0	0	1	CoP_tMF	CoP_tMF	10	0.771871440138351
P7	P7_CoP_tMF*	NV	1	0	0	2	CoP_tMF	CoP_tMF	1	-1.73564025723422
P7	P7_CoP_tMF*	NV	1	0	0	2	CoP_tMF	CoP_tMF	2	0.778758599314106
P7	P7_CoP_tMF*	NV	1	0	0	2	CoP_tMF	CoP_tMF	3	-0.168189303743284
P7	P7_CoP_tMF*	NV	1	0	0	2	CoP_tMF	CoP_tMF	4	0.127078234215594
P7	P7_CoP_tMF*	NV	1	0	0	2	CoP_tMF	CoP_tMF	5	0.019895206192823
P7	P7_CoP_tMF*	NV	1	0	0	2	CoP_tMF	CoP_tMF	6	0.047326942150502
P7	P7_CoP_tMF*	NV	1	0	0	2	CoP_tMF	CoP_tMF	7	0.031331369921899
P7	P7_CoP_tMF*	NV	1	0	0	2	CoP_tMF	CoP_tMF	8	0.030578500369731
P7	P7_CoP_tMF*	NV	1	0	0	2	CoP_tMF	CoP_tMF	9	0.02556533483693
P7	P7_CoP_tMF*	NV	1	0	0	2	CoP_tMF	CoP_tMF	10	0.022636364874132
P7	P7_CoP_tMF*	NV	0	1	25	3	CoP_tMF	CoP_tMF	1	5.74694073607658
P7	P7_CoP_tMF*	NV	0	1	25	3	CoP_tMF	CoP_tMF	2	0.968831305797835
P7	P7_CoP_tMF*	NV	0	1	25	3	CoP_tMF	CoP_tMF	3	0.309941941101576
P7	P7_CoP_tMF*	NV	0	1	25	3	CoP_tMF	CoP_tMF	4	0.038967286368669
P7	P7_CoP_tMF*	NV	0	1	25	3	CoP_tMF	CoP_tMF	5	0.0017562679165
P7	P7_CoP_tMF*	NV	0	1	25	3	CoP_tMF	CoP_tMF	6	-0.010578532042724
P7	P7_CoP_tMF*	NV	0	1	25	3	CoP_tMF	CoP_tMF	7	-0.010221521629732
P7	P7_CoP_tMF*	NV	0	1	25	3	CoP_tMF	CoP_tMF	8	-0.0088022451239
P7	P7_CoP_tMF*	NV	0	1	25	3	CoP_tMF	CoP_tMF	9	-0.007095152319185
P7	P7_CoP_tMF*	NV	0	1	25	3	CoP_tMF	CoP_tMF	10	-0.005667745302211
P7	P7_CoP_tMF*	V_25_cm	0	1	25	1	CoP_tMF	CoP_tMF	1	3.68900126593086
P7	P7_CoP_tMF*	V_25_cm	0	1	25	1	CoP_tMF	CoP_tMF	2	-3.87129738837428
P7	P7_CoP_tMF*	V_25_cm	0	1	25	1	CoP_tMF	CoP_tMF	3	2.01033745447707
P7	P7_CoP_tMF*	V_25_cm	0	1	25	1	CoP_tMF	CoP_tMF	4	-1.25865754290971
P7	P7_CoP_tMF*	V_25_cm	0	1	25	1	CoP_tMF	CoP_tMF	5	0.480848779323422
P7	P7_CoP_tMF*	V_25_cm	0	1	25	1	CoP_tMF	CoP_tMF	6	-0.379289152264944
P7	P7_CoP_tMF*	V_25_cm	0	1	25	1	CoP_tMF	CoP_tMF	7	0.078978221072985
P7	P7_CoP_tMF*	V_25_cm	0	1	25	1	CoP_tMF	CoP_tMF	8	-0.133652254985851
P7	P7_CoP_tMF*	V_25_cm	0	1	25	1	CoP_tMF	CoP_tMF	9	-0.010621833784096
P7	P7_CoP_tMF*	V_25_cm	0	1	25	1	CoP_tMF	CoP_tMF	10	-0.059631020382612
P7	P7_CoP_tMF*	V_25_cm	0	1	25	2	CoP_tMF	CoP_tMF	1	1.43553236131698
P7	P7_CoP_tMF*	V_25_cm	0	1	25	2	CoP_tMF	CoP_tMF	2	-1.59164211598081
P7	P7_CoP_tMF*	V_25_cm	0	1	25	2	CoP_tMF	CoP_tMF	3	0.219517510002231
P7	P7_CoP_tMF*	V_25_cm	0	1	25	2	CoP_tMF	CoP_tMF	4	0.116297796509603
P7	P7_CoP_tMF*	V_25_cm	0	1	25	2	CoP_tMF	CoP_tMF	5	-0.056994948954727
P7	P7_CoP_tMF*	V_25_cm	0	1	25	2	CoP_tMF	CoP_tMF	6	-0.00200010741106
P7	P7_CoP_tMF*	V_25_cm	0	1	25	2	CoP_tMF	CoP_tMF	7	0.004723390367496
P7	P7_CoP_tMF*	V_25_cm	0	1	25	2	CoP_tMF	CoP_tMF	8	-0.002352869830616
P7	P7_CoP_tMF*	V_25_cm	0	1	25	2	CoP_tMF	CoP_tMF	9	-0.000928701722271
P7	P7_CoP_tMF*	V_25_cm	0	1	25	2	CoP_tMF	CoP_tMF	10	-0.000186650245333
P7	P7_CoP_tMF*	V_25_cm	0	1	25	3	CoP_tMF	CoP_tMF	1	1.2945561034875
P7	P7_CoP_tMF*	V_25_cm	0	1	25	3	CoP_tMF	CoP_tMF	2	0.412715517831849
P7	P7_CoP_tMF*	V_25_cm	0	1	25	3	CoP_tMF	CoP_tMF	3	0.237058956403972
P7	P7_CoP_tMF*	V_25_cm	0	1	25	3	CoP_tMF	CoP_tMF	4	0.167553446696155
P7	P7_CoP_tMF*	V_25_cm	0	1	25	3	CoP_tMF	CoP_tMF	5	0.117674318148448
P7	P7_CoP_tMF*	V_25_cm	0	1	25	3	CoP_tMF	CoP_tMF	6	0.083862694019773
P7	P7_CoP_tMF*	V_25_cm	0	1	25	3	CoP_tMF	CoP_tMF	7	0.059462126929694
P7	P7_CoP_tMF*	V_25_cm	0	1	25	3	CoP_tMF	CoP_tMF	8	0.042264170295236
P7	P7_CoP_tMF*	V_25_cm	0	1	25	3	CoP_tMF	CoP_tMF	9	0.030008303587179
P7	P7_CoP_tMF*	V_25_cm	0	1	25	3	CoP_tMF	CoP_tMF	10	0.021316579770728
P7	P7_CoP_tMF*	V_50_cm	0	0	0	1	CoP_tMF	CoP_tMF	1	-7.62311556210662
P7	P7_CoP_tMF*	V_50_cm	0	0	0	1	CoP_tMF	CoP_tMF	2	4.51716583379812
P7	P7_CoP_tMF*	V_50_cm	0	0	0	1	CoP_tMF	CoP_tMF	3	-2.53082622337107
P7	P7_CoP_tMF*	V_50_cm	0	0	0	1	CoP_tMF	CoP_tMF	4	1.41924283432599
P7	P7_CoP_tMF*	V_50_cm	0	0	0	1	CoP_tMF	CoP_tMF	5	-0.777000438576307
P7	P7_CoP_tMF*	V_50_cm	0	0	0	1	CoP_tMF	CoP_tMF	6	0.437490032971787
P7	P7_CoP_tMF*	V_50_cm	0	0	0	1	CoP_tMF	CoP_tMF	7	-0.236026137846334
P7	P7_CoP_tMF*	V_50_cm	0	0	0	1	CoP_tMF	CoP_tMF	8	0.135383267240061
P7	P7_CoP_tMF*	V_50_cm	0	0	0	1	CoP_tMF	CoP_tMF	9	-0.071019725982641
P7	P7_CoP_tMF*	V_50_cm	0	0	0	1	CoP_tMF	CoP_tMF	10	0.042389222686739
P7	P7_CoP_tMF*	V_50_cm	0	0	0	2	CoP_tMF	CoP_tMF	1	0.484986286721566
P7	P7_CoP_tMF*	V_50_cm	0	0	0	2	CoP_tMF	CoP_tMF	2	0.273533275409325
P7	P7_CoP_tMF*	V_50_cm	0	0	0	2	CoP_tMF	CoP_tMF	3	0.08255743674198
P7	P7_CoP_tMF*	V_50_cm	0	0	0	2	CoP_tMF	CoP_tMF	4	0.062373319044988
P7	P7_CoP_tMF*	V_50_cm	0	0	0	2	CoP_tMF	CoP_tMF	5	0.045176946646238
P7	P7_CoP_tMF*	V_50_cm	0	0	0	2	CoP_tMF	CoP_tMF	6	0.034581841953005
P7	P7_CoP_tMF*	V_50_cm	0	0	0	2	CoP_tMF	CoP_tMF	7	0.026414221756029
P7	P7_CoP_tMF*	V_50_cm	0	0	0	2	CoP_tMF	CoP_tMF	8	0.020215870287923
P7	P7_CoP_tMF*	V_50_cm	0	0	0	2	CoP_tMF	CoP_tMF	9	0.015470490621101
P7	P7_CoP_tMF*	V_50_cm	0	0	0	2	CoP_tMF	CoP_tMF	10	0.011839848989127
P7	P7_CoP_tMF*	V_50_cm	0	0	0	3	CoP_tMF	CoP_tMF	1	-3.44365453172243
P7	P7_CoP_tMF*	V_50_cm	0	0	0	3	CoP_tMF	CoP_tMF	2	1.92066562922925
P7	P7_CoP_tMF*	V_50_cm	0	0	0	3	CoP_tMF	CoP_tMF	3	-0.848747778783101
P7	P7_CoP_tMF*	V_50_cm	0	0	0	3	CoP_tMF	CoP_tMF	4	0.51490994798879
P7	P7_CoP_tMF*	V_50_cm	0	0	0	3	CoP_tMF	CoP_tMF	5	-0.164245439424832
P7	P7_CoP_tMF*	V_50_cm	0	0	0	3	CoP_tMF	CoP_tMF	6	0.149936135965179
P7	P7_CoP_tMF*	V_50_cm	0	0	0	3	CoP_tMF	CoP_tMF	7	-0.009056906391447
P7	P7_CoP_tMF*	V_50_cm	0	0	0	3	CoP_tMF	CoP_tMF	8	0.056834529626708
P7	P7_CoP_tMF*	V_50_cm	0	0	0	3	CoP_tMF	CoP_tMF	9	0.018798708511415
P7	P7_CoP_tMF*	V_50_cm	0	0	0	3	CoP_tMF	CoP_tMF	10	0.029992862034914
P7	P7_CoP_tMF*	V_135_cm	0	0	85	1	CoP_tMF	CoP_tMF	1	-6.58432278523126
P7	P7_CoP_tMF*	V_135_cm	0	0	85	1	CoP_tMF	CoP_tMF	2	3.8015979765529
P7	P7_CoP_tMF*	V_135_cm	0	0	85	1	CoP_tMF	CoP_tMF	3	-1.8894372897382
P7	P7_CoP_tMF*	V_135_cm	0	0	85	1	CoP_tMF	CoP_tMF	4	0.861234530046315
P7	P7_CoP_tMF*	V_135_cm	0	0	85	1	CoP_tMF	CoP_tMF	5	-0.258444715354541
P7	P7_CoP_tMF*	V_135_cm	0	0	85	1	CoP_tMF	CoP_tMF	6	0.035070657666033
P7	P7_CoP_tMF*	V_135_cm	0	0	85	1	CoP_tMF	CoP_tMF	7	0.083555030618259
P7	P7_CoP_tMF*	V_135_cm	0	0	85	1	CoP_tMF	CoP_tMF	8	-0.076483930651609
P7	P7_CoP_tMF*	V_135_cm	0	0	85	1	CoP_tMF	CoP_tMF	9	0.079048448447213
P7	P7_CoP_tMF*	V_135_cm	0	0	85	1	CoP_tMF	CoP_tMF	10	-0.04291667826279
P7	P7_CoP_tMF*	V_135_cm	0	0	85	2	CoP_tMF	CoP_tMF	1	0.382475796247515
P7	P7_CoP_tMF*	V_135_cm	0	0	85	2	CoP_tMF	CoP_tMF	2	-0.323930396796072
P7	P7_CoP_tMF*	V_135_cm	0	0	85	2	CoP_tMF	CoP_tMF	3	-0.084251254470993
P7	P7_CoP_tMF*	V_135_cm	0	0	85	2	CoP_tMF	CoP_tMF	4	-0.111310165949098
P7	P7_CoP_tMF*	V_135_cm	0	0	85	2	CoP_tMF	CoP_tMF	5	-0.0532722870269
P7	P7_CoP_tMF*	V_135_cm	0	0	85	2	CoP_tMF	CoP_tMF	6	-0.044021512169397
P7	P7_CoP_tMF*	V_135_cm	0	0	85	2	CoP_tMF	CoP_tMF	7	-0.026249316850611
P7	P7_CoP_tMF*	V_135_cm	0	0	85	2	CoP_tMF	CoP_tMF	8	-0.018857913686338
P7	P7_CoP_tMF*	V_135_cm	0	0	85	2	CoP_tMF	CoP_tMF	9	-0.012141462330551
P7	P7_CoP_tMF*	V_135_cm	0	0	85	2	CoP_tMF	CoP_tMF	10	-0.008329206963898
P7	P7_CoP_tMF*	V_135_cm	0	0	85	3	CoP_tMF	CoP_tMF	1	-0.863669598127198
P7	P7_CoP_tMF*	V_135_cm	0	0	85	3	CoP_tMF	CoP_tMF	2	0.305446200766657
P7	P7_CoP_tMF*	V_135_cm	0	0	85	3	CoP_tMF	CoP_tMF	3	-0.011329776196819
P7	P7_CoP_tMF*	V_135_cm	0	0	85	3	CoP_tMF	CoP_tMF	4	0.035950716434065
P7	P7_CoP_tMF*	V_135_cm	0	0	85	3	CoP_tMF	CoP_tMF	5	0.017056184661616
P7	P7_CoP_tMF*	V_135_cm	0	0	85	3	CoP_tMF	CoP_tMF	6	0.015078539657579
P7	P7_CoP_tMF*	V_135_cm	0	0	85	3	CoP_tMF	CoP_tMF	7	0.011092721399967
P7	P7_CoP_tMF*	V_135_cm	0	0	85	3	CoP_tMF	CoP_tMF	8	0.008583774150655
P7	P7_CoP_tMF*	V_135_cm	0	0	85	3	CoP_tMF	CoP_tMF	9	0.006552694282514
P7	P7_CoP_tMF*	V_135_cm	0	0	85	3	CoP_tMF	CoP_tMF	10	0.005021266733829
P7	P7_CoP_tMF*	V_220_cm	0	0	170	1	CoP_tMF	CoP_tMF	1	-8.40212406903749
P7	P7_CoP_tMF*	V_220_cm	0	0	170	1	CoP_tMF	CoP_tMF	2	3.82756254709933
P7	P7_CoP_tMF*	V_220_cm	0	0	170	1	CoP_tMF	CoP_tMF	3	-1.76713841665923
P7	P7_CoP_tMF*	V_220_cm	0	0	170	1	CoP_tMF	CoP_tMF	4	0.803658278783493
P7	P7_CoP_tMF*	V_220_cm	0	0	170	1	CoP_tMF	CoP_tMF	5	-0.374208106810026
P7	P7_CoP_tMF*	V_220_cm	0	0	170	1	CoP_tMF	CoP_tMF	6	0.167212792134964
P7	P7_CoP_tMF*	V_220_cm	0	0	170	1	CoP_tMF	CoP_tMF	7	-0.080398024491226
P7	P7_CoP_tMF*	V_220_cm	0	0	170	1	CoP_tMF	CoP_tMF	8	0.033847584382122
P7	P7_CoP_tMF*	V_220_cm	0	0	170	1	CoP_tMF	CoP_tMF	9	-0.018038315352924
P7	P7_CoP_tMF*	V_220_cm	0	0	170	1	CoP_tMF	CoP_tMF	10	0.006203579460113
P7	P7_CoP_tMF*	V_220_cm	0	0	170	2	CoP_tMF	CoP_tMF	1	3.71227197502209
P7	P7_CoP_tMF*	V_220_cm	0	0	170	2	CoP_tMF	CoP_tMF	2	0.50834629214023
P7	P7_CoP_tMF*	V_220_cm	0	0	170	2	CoP_tMF	CoP_tMF	3	-0.443514717824362
P7	P7_CoP_tMF*	V_220_cm	0	0	170	2	CoP_tMF	CoP_tMF	4	-0.739138445047082
P7	P7_CoP_tMF*	V_220_cm	0	0	170	2	CoP_tMF	CoP_tMF	5	-0.698582948479697
P7	P7_CoP_tMF*	V_220_cm	0	0	170	2	CoP_tMF	CoP_tMF	6	-0.571854843277882
P7	P7_CoP_tMF*	V_220_cm	0	0	170	2	CoP_tMF	CoP_tMF	7	-0.432680680144915
P7	P7_CoP_tMF*	V_220_cm	0	0	170	2	CoP_tMF	CoP_tMF	8	-0.314121360438442
P7	P7_CoP_tMF*	V_220_cm	0	0	170	2	CoP_tMF	CoP_tMF	9	-0.221931932495725
P7	P7_CoP_tMF*	V_220_cm	0	0	170	2	CoP_tMF	CoP_tMF	10	-0.154079261409452
P7	P7_CoP_tMF*	V_220_cm	0	0	170	3	CoP_tMF	CoP_tMF	1	0.848386518058643
P7	P7_CoP_tMF*	V_220_cm	0	0	170	3	CoP_tMF	CoP_tMF	2	0.836735663513085
P7	P7_CoP_tMF*	V_220_cm	0	0	170	3	CoP_tMF	CoP_tMF	3	0.792228805038879
P7	P7_CoP_tMF*	V_220_cm	0	0	170	3	CoP_tMF	CoP_tMF	4	0.618153609798826
P7	P7_CoP_tMF*	V_220_cm	0	0	170	3	CoP_tMF	CoP_tMF	5	0.519097403006469
P7	P7_CoP_tMF*	V_220_cm	0	0	170	3	CoP_tMF	CoP_tMF	6	0.42639290967511
P7	P7_CoP_tMF*	V_220_cm	0	0	170	3	CoP_tMF	CoP_tMF	7	0.35231897985657
P7	P7_CoP_tMF*	V_220_cm	0	0	170	3	CoP_tMF	CoP_tMF	8	0.290672169107384
P7	P7_CoP_tMF*	V_220_cm	0	0	170	3	CoP_tMF	CoP_tMF	9	0.239902987964328
P7	P7_CoP_tMF*	V_220_cm	0	0	170	3	CoP_tMF	CoP_tMF	10	0.197982665367927
P7	P7_CoP_tMF*	V_305_cm	0	0	255	1	CoP_tMF	CoP_tMF	1	0.95510207761837
P7	P7_CoP_tMF*	V_305_cm	0	0	255	1	CoP_tMF	CoP_tMF	2	1.09573575993275
P7	P7_CoP_tMF*	V_305_cm	0	0	255	1	CoP_tMF	CoP_tMF	3	0.756468469408488
P7	P7_CoP_tMF*	V_305_cm	0	0	255	1	CoP_tMF	CoP_tMF	4	0.447513191770533
P7	P7_CoP_tMF*	V_305_cm	0	0	255	1	CoP_tMF	CoP_tMF	5	0.299202067418615
P7	P7_CoP_tMF*	V_305_cm	0	0	255	1	CoP_tMF	CoP_tMF	6	0.192430381025828
P7	P7_CoP_tMF*	V_305_cm	0	0	255	1	CoP_tMF	CoP_tMF	7	0.124035576505849
P7	P7_CoP_tMF*	V_305_cm	0	0	255	1	CoP_tMF	CoP_tMF	8	0.080267669926728
P7	P7_CoP_tMF*	V_305_cm	0	0	255	1	CoP_tMF	CoP_tMF	9	0.051830274856822
P7	P7_CoP_tMF*	V_305_cm	0	0	255	1	CoP_tMF	CoP_tMF	10	0.033485461267111
P7	P7_CoP_tMF*	V_305_cm	0	0	255	2	CoP_tMF	CoP_tMF	1	-6.97602308181273
P7	P7_CoP_tMF*	V_305_cm	0	0	255	2	CoP_tMF	CoP_tMF	2	1.67866044830095
P7	P7_CoP_tMF*	V_305_cm	0	0	255	2	CoP_tMF	CoP_tMF	3	0.906643593164816
P7	P7_CoP_tMF*	V_305_cm	0	0	255	2	CoP_tMF	CoP_tMF	4	-1.42337926460926
P7	P7_CoP_tMF*	V_305_cm	0	0	255	2	CoP_tMF	CoP_tMF	5	0.51061305079788
P7	P7_CoP_tMF*	V_305_cm	0	0	255	2	CoP_tMF	CoP_tMF	6	-0.024185053576732
P7	P7_CoP_tMF*	V_305_cm	0	0	255	2	CoP_tMF	CoP_tMF	7	-0.27507340816449
P7	P7_CoP_tMF*	V_305_cm	0	0	255	2	CoP_tMF	CoP_tMF	8	0.10342332682163
P7	P7_CoP_tMF*	V_305_cm	0	0	255	2	CoP_tMF	CoP_tMF	9	-0.058940793795836
P7	P7_CoP_tMF*	V_305_cm	0	0	255	2	CoP_tMF	CoP_tMF	10	-0.058227337289873
P7	P7_CoP_tMF*	V_305_cm	0	0	255	3	CoP_tMF	CoP_tMF	1	1.31031417322171
P7	P7_CoP_tMF*	V_305_cm	0	0	255	3	CoP_tMF	CoP_tMF	2	0.396632830390238
P7	P7_CoP_tMF*	V_305_cm	0	0	255	3	CoP_tMF	CoP_tMF	3	-0.090004792437692
P7	P7_CoP_tMF*	V_305_cm	0	0	255	3	CoP_tMF	CoP_tMF	4	-0.055063045219448
P7	P7_CoP_tMF*	V_305_cm	0	0	255	3	CoP_tMF	CoP_tMF	5	-0.09407996430192
P7	P7_CoP_tMF*	V_305_cm	0	0	255	3	CoP_tMF	CoP_tMF	6	-0.066841659367863
P7	P7_CoP_tMF*	V_305_cm	0	0	255	3	CoP_tMF	CoP_tMF	7	-0.063953216792124
P7	P7_CoP_tMF*	V_305_cm	0	0	255	3	CoP_tMF	CoP_tMF	8	-0.051025851023049
P7	P7_CoP_tMF*	V_305_cm	0	0	255	3	CoP_tMF	CoP_tMF	9	-0.04445040333412
P7	P7_CoP_tMF*	V_305_cm	0	0	255	3	CoP_tMF	CoP_tMF	10	-0.036893419462596
P8	P8_CoP_tMF*	NV	1	0	0	1	CoP_tMF	CoP_tMF	1	-2.84219579058314
P8	P8_CoP_tMF*	NV	1	0	0	1	CoP_tMF	CoP_tMF	2	1.48627765953884
P8	P8_CoP_tMF*	NV	1	0	0	1	CoP_tMF	CoP_tMF	3	-0.664766251811796
P8	P8_CoP_tMF*	NV	1	0	0	1	CoP_tMF	CoP_tMF	4	0.416588349211516
P8	P8_CoP_tMF*	NV	1	0	0	1	CoP_tMF	CoP_tMF	5	-0.176351035728772
P8	P8_CoP_tMF*	NV	1	0	0	1	CoP_tMF	CoP_tMF	6	0.124173960226799
P8	P8_CoP_tMF*	NV	1	0	0	1	CoP_tMF	CoP_tMF	7	-0.045774589911931
P8	P8_CoP_tMF*	NV	1	0	0	1	CoP_tMF	CoP_tMF	8	0.038132471484318
P8	P8_CoP_tMF*	NV	1	0	0	1	CoP_tMF	CoP_tMF	9	-0.011076075941973
P8	P8_CoP_tMF*	NV	1	0	0	1	CoP_tMF	CoP_tMF	10	0.012132928519595
P8	P8_CoP_tMF*	NV	1	0	0	2	CoP_tMF	CoP_tMF	1	2.31508879651816
P8	P8_CoP_tMF*	NV	1	0	0	2	CoP_tMF	CoP_tMF	2	3.13804644485318
P8	P8_CoP_tMF*	NV	1	0	0	2	CoP_tMF	CoP_tMF	3	2.28988038887825
P8	P8_CoP_tMF*	NV	1	0	0	2	CoP_tMF	CoP_tMF	4	2.5800767589256
P8	P8_CoP_tMF*	NV	1	0	0	2	CoP_tMF	CoP_tMF	5	2.31174539989019
P8	P8_CoP_tMF*	NV	1	0	0	2	CoP_tMF	CoP_tMF	6	2.48078693840259
P8	P8_CoP_tMF*	NV	1	0	0	2	CoP_tMF	CoP_tMF	7	2.48159238606481
P8	P8_CoP_tMF*	NV	1	0	0	2	CoP_tMF	CoP_tMF	8	2.66721153367251
P8	P8_CoP_tMF*	NV	1	0	0	2	CoP_tMF	CoP_tMF	9	2.82196409123436
P8	P8_CoP_tMF*	NV	1	0	0	2	CoP_tMF	CoP_tMF	10	3.07184935388965
P8	P8_CoP_tMF*	NV	0	1	25	3	CoP_tMF	CoP_tMF	1	-3.89106231636755
P8	P8_CoP_tMF*	NV	0	1	25	3	CoP_tMF	CoP_tMF	2	1.80684538466802
P8	P8_CoP_tMF*	NV	0	1	25	3	CoP_tMF	CoP_tMF	3	-0.325497127257225
P8	P8_CoP_tMF*	NV	0	1	25	3	CoP_tMF	CoP_tMF	4	0.500657160795323
P8	P8_CoP_tMF*	NV	0	1	25	3	CoP_tMF	CoP_tMF	5	0.217331852894079
P8	P8_CoP_tMF*	NV	0	1	25	3	CoP_tMF	CoP_tMF	6	0.352886718984397
P8	P8_CoP_tMF*	NV	0	1	25	3	CoP_tMF	CoP_tMF	7	0.333122247927149
P8	P8_CoP_tMF*	NV	0	1	25	3	CoP_tMF	CoP_tMF	8	0.373959950575745
P8	P8_CoP_tMF*	NV	0	1	25	3	CoP_tMF	CoP_tMF	9	0.394421436660526
P8	P8_CoP_tMF*	NV	0	1	25	3	CoP_tMF	CoP_tMF	10	0.42510864370414
P8	P8_CoP_tMF*	V_25_cm	0	1	25	1	CoP_tMF	CoP_tMF	1	2.67586667048266
P8	P8_CoP_tMF*	V_25_cm	0	1	25	1	CoP_tMF	CoP_tMF	2	0.058183112314808
P8	P8_CoP_tMF*	V_25_cm	0	1	25	1	CoP_tMF	CoP_tMF	3	-0.431559118612225
P8	P8_CoP_tMF*	V_25_cm	0	1	25	1	CoP_tMF	CoP_tMF	4	-0.436619828772174
P8	P8_CoP_tMF*	V_25_cm	0	1	25	1	CoP_tMF	CoP_tMF	5	-0.349829753203507
P8	P8_CoP_tMF*	V_25_cm	0	1	25	1	CoP_tMF	CoP_tMF	6	-0.263133711202073
P8	P8_CoP_tMF*	V_25_cm	0	1	25	1	CoP_tMF	CoP_tMF	7	-0.193870917348538
P8	P8_CoP_tMF*	V_25_cm	0	1	25	1	CoP_tMF	CoP_tMF	8	-0.141819897225525
P8	P8_CoP_tMF*	V_25_cm	0	1	25	1	CoP_tMF	CoP_tMF	9	-0.1034816532406
P8	P8_CoP_tMF*	V_25_cm	0	1	25	1	CoP_tMF	CoP_tMF	10	-0.075439591559355
P8	P8_CoP_tMF*	V_25_cm	0	1	25	2	CoP_tMF	CoP_tMF	1	-2.07840817383666
P8	P8_CoP_tMF*	V_25_cm	0	1	25	2	CoP_tMF	CoP_tMF	2	0.560749241300721
P8	P8_CoP_tMF*	V_25_cm	0	1	25	2	CoP_tMF	CoP_tMF	3	-0.048038188656197
P8	P8_CoP_tMF*	V_25_cm	0	1	25	2	CoP_tMF	CoP_tMF	4	0.088613997441771
P8	P8_CoP_tMF*	V_25_cm	0	1	25	2	CoP_tMF	CoP_tMF	5	0.028484476276687
P8	P8_CoP_tMF*	V_25_cm	0	1	25	2	CoP_tMF	CoP_tMF	6	0.037710492240515
P8	P8_CoP_tMF*	V_25_cm	0	1	25	2	CoP_tMF	CoP_tMF	7	0.022519585808788
P8	P8_CoP_tMF*	V_25_cm	0	1	25	2	CoP_tMF	CoP_tMF	8	0.020617550318818
P8	P8_CoP_tMF*	V_25_cm	0	1	25	2	CoP_tMF	CoP_tMF	9	0.014537799289754
P8	P8_CoP_tMF*	V_25_cm	0	1	25	2	CoP_tMF	CoP_tMF	10	0.01200009384737
P8	P8_CoP_tMF*	V_25_cm	0	1	25	3	CoP_tMF	CoP_tMF	1	0.436879522589367
P8	P8_CoP_tMF*	V_25_cm	0	1	25	3	CoP_tMF	CoP_tMF	2	-3.62208172000589
P8	P8_CoP_tMF*	V_25_cm	0	1	25	3	CoP_tMF	CoP_tMF	3	2.41510751999406
P8	P8_CoP_tMF*	V_25_cm	0	1	25	3	CoP_tMF	CoP_tMF	4	-0.975387643347899
P8	P8_CoP_tMF*	V_25_cm	0	1	25	3	CoP_tMF	CoP_tMF	5	0.126572142932181
P8	P8_CoP_tMF*	V_25_cm	0	1	25	3	CoP_tMF	CoP_tMF	6	0.102935963975451
P8	P8_CoP_tMF*	V_25_cm	0	1	25	3	CoP_tMF	CoP_tMF	7	-0.117117568302235
P8	P8_CoP_tMF*	V_25_cm	0	1	25	3	CoP_tMF	CoP_tMF	8	0.050679154402215
P8	P8_CoP_tMF*	V_25_cm	0	1	25	3	CoP_tMF	CoP_tMF	9	-0.017046801897664
P8	P8_CoP_tMF*	V_25_cm	0	1	25	3	CoP_tMF	CoP_tMF	10	-0.003587520574048
P8	P8_CoP_tMF*	V_50_cm	0	0	0	1	CoP_tMF	CoP_tMF	1	-0.795012108794772
P8	P8_CoP_tMF*	V_50_cm	0	0	0	1	CoP_tMF	CoP_tMF	2	-0.29613446646042
P8	P8_CoP_tMF*	V_50_cm	0	0	0	1	CoP_tMF	CoP_tMF	3	-0.081439491235036
P8	P8_CoP_tMF*	V_50_cm	0	0	0	1	CoP_tMF	CoP_tMF	4	-0.010038797626494
P8	P8_CoP_tMF*	V_50_cm	0	0	0	1	CoP_tMF	CoP_tMF	5	0.008495786811578
P8	P8_CoP_tMF*	V_50_cm	0	0	0	1	CoP_tMF	CoP_tMF	6	0.009946407966762
P8	P8_CoP_tMF*	V_50_cm	0	0	0	1	CoP_tMF	CoP_tMF	7	0.007250588079906
P8	P8_CoP_tMF*	V_50_cm	0	0	0	1	CoP_tMF	CoP_tMF	8	0.004470940211719
P8	P8_CoP_tMF*	V_50_cm	0	0	0	1	CoP_tMF	CoP_tMF	9	0.002514455163338
P8	P8_CoP_tMF*	V_50_cm	0	0	0	1	CoP_tMF	CoP_tMF	10	0.001328798724475
P8	P8_CoP_tMF*	V_50_cm	0	0	0	2	CoP_tMF	CoP_tMF	1	-5.20578494156412
P8	P8_CoP_tMF*	V_50_cm	0	0	0	2	CoP_tMF	CoP_tMF	2	-0.349715333605286
P8	P8_CoP_tMF*	V_50_cm	0	0	0	2	CoP_tMF	CoP_tMF	3	1.92838895377282
P8	P8_CoP_tMF*	V_50_cm	0	0	0	2	CoP_tMF	CoP_tMF	4	0.085298419957617
P8	P8_CoP_tMF*	V_50_cm	0	0	0	2	CoP_tMF	CoP_tMF	5	0.229967729820637
P8	P8_CoP_tMF*	V_50_cm	0	0	0	2	CoP_tMF	CoP_tMF	6	0.411505389338223
P8	P8_CoP_tMF*	V_50_cm	0	0	0	2	CoP_tMF	CoP_tMF	7	0.237307587834897
P8	P8_CoP_tMF*	V_50_cm	0	0	0	2	CoP_tMF	CoP_tMF	8	0.19922308298557
P8	P8_CoP_tMF*	V_50_cm	0	0	0	2	CoP_tMF	CoP_tMF	9	0.18668359282487
P8	P8_CoP_tMF*	V_50_cm	0	0	0	2	CoP_tMF	CoP_tMF	10	0.149605990976288
P8	P8_CoP_tMF*	V_50_cm	0	0	0	3	CoP_tMF	CoP_tMF	1	-1.22040666802589
P8	P8_CoP_tMF*	V_50_cm	0	0	0	3	CoP_tMF	CoP_tMF	2	-0.573918260198491
P8	P8_CoP_tMF*	V_50_cm	0	0	0	3	CoP_tMF	CoP_tMF	3	-0.165371646975356
P8	P8_CoP_tMF*	V_50_cm	0	0	0	3	CoP_tMF	CoP_tMF	4	-0.10870029043474
P8	P8_CoP_tMF*	V_50_cm	0	0	0	3	CoP_tMF	CoP_tMF	5	-0.082768924676524
P8	P8_CoP_tMF*	V_50_cm	0	0	0	3	CoP_tMF	CoP_tMF	6	-0.059155890887688
P8	P8_CoP_tMF*	V_50_cm	0	0	0	3	CoP_tMF	CoP_tMF	7	-0.041724889878209
P8	P8_CoP_tMF*	V_50_cm	0	0	0	3	CoP_tMF	CoP_tMF	8	-0.029488254936588
P8	P8_CoP_tMF*	V_50_cm	0	0	0	3	CoP_tMF	CoP_tMF	9	-0.020858828410263
P8	P8_CoP_tMF*	V_50_cm	0	0	0	3	CoP_tMF	CoP_tMF	10	-0.014754388958423
P8	P8_CoP_tMF*	V_135_cm	0	0	85	1	CoP_tMF	CoP_tMF	1	-3.56794129040342
P8	P8_CoP_tMF*	V_135_cm	0	0	85	1	CoP_tMF	CoP_tMF	2	0.634446185892216
P8	P8_CoP_tMF*	V_135_cm	0	0	85	1	CoP_tMF	CoP_tMF	3	-0.46238412073105
P8	P8_CoP_tMF*	V_135_cm	0	0	85	1	CoP_tMF	CoP_tMF	4	-0.129918632413854
P8	P8_CoP_tMF*	V_135_cm	0	0	85	1	CoP_tMF	CoP_tMF	5	-0.215621045078881
P8	P8_CoP_tMF*	V_135_cm	0	0	85	1	CoP_tMF	CoP_tMF	6	-0.175553818183712
P8	P8_CoP_tMF*	V_135_cm	0	0	85	1	CoP_tMF	CoP_tMF	7	-0.174867198071683
P8	P8_CoP_tMF*	V_135_cm	0	0	85	1	CoP_tMF	CoP_tMF	8	-0.162714080532313
P8	P8_CoP_tMF*	V_135_cm	0	0	85	1	CoP_tMF	CoP_tMF	9	-0.154780472546619
P8	P8_CoP_tMF*	V_135_cm	0	0	85	1	CoP_tMF	CoP_tMF	10	-0.146169621022307
P8	P8_CoP_tMF*	V_135_cm	0	0	85	2	CoP_tMF	CoP_tMF	1	1.90722661917955
P8	P8_CoP_tMF*	V_135_cm	0	0	85	2	CoP_tMF	CoP_tMF	2	0.363587170931143
P8	P8_CoP_tMF*	V_135_cm	0	0	85	2	CoP_tMF	CoP_tMF	3	-0.291518073636653
P8	P8_CoP_tMF*	V_135_cm	0	0	85	2	CoP_tMF	CoP_tMF	4	-0.428090475889801
P8	P8_CoP_tMF*	V_135_cm	0	0	85	2	CoP_tMF	CoP_tMF	5	-0.435521067228534
P8	P8_CoP_tMF*	V_135_cm	0	0	85	2	CoP_tMF	CoP_tMF	6	-0.3750950558409
P8	P8_CoP_tMF*	V_135_cm	0	0	85	2	CoP_tMF	CoP_tMF	7	-0.310182292157067
P8	P8_CoP_tMF*	V_135_cm	0	0	85	2	CoP_tMF	CoP_tMF	8	-0.247911605128011
P8	P8_CoP_tMF*	V_135_cm	0	0	85	2	CoP_tMF	CoP_tMF	9	-0.196211163409017
P8	P8_CoP_tMF*	V_135_cm	0	0	85	2	CoP_tMF	CoP_tMF	10	-0.153885469886861
P8	P8_CoP_tMF*	V_135_cm	0	0	85	3	CoP_tMF	CoP_tMF	1	1.45746088964001
P8	P8_CoP_tMF*	V_135_cm	0	0	85	3	CoP_tMF	CoP_tMF	2	-0.820354616655561
P8	P8_CoP_tMF*	V_135_cm	0	0	85	3	CoP_tMF	CoP_tMF	3	-0.472616481123787
P8	P8_CoP_tMF*	V_135_cm	0	0	85	3	CoP_tMF	CoP_tMF	4	-0.750425459369147
P8	P8_CoP_tMF*	V_135_cm	0	0	85	3	CoP_tMF	CoP_tMF	5	-0.513595868099108
P8	P8_CoP_tMF*	V_135_cm	0	0	85	3	CoP_tMF	CoP_tMF	6	-0.530587072750702
P8	P8_CoP_tMF*	V_135_cm	0	0	85	3	CoP_tMF	CoP_tMF	7	-0.41526242579505
P8	P8_CoP_tMF*	V_135_cm	0	0	85	3	CoP_tMF	CoP_tMF	8	-0.384180915678882
P8	P8_CoP_tMF*	V_135_cm	0	0	85	3	CoP_tMF	CoP_tMF	9	-0.319291495686986
P8	P8_CoP_tMF*	V_135_cm	0	0	85	3	CoP_tMF	CoP_tMF	10	-0.283701575824213
P8	P8_CoP_tMF*	V_220_cm	0	0	170	1	CoP_tMF	CoP_tMF	1	-0.455419308781847
P8	P8_CoP_tMF*	V_220_cm	0	0	170	1	CoP_tMF	CoP_tMF	2	-0.515260401368951
P8	P8_CoP_tMF*	V_220_cm	0	0	170	1	CoP_tMF	CoP_tMF	3	-0.0029205229083
P8	P8_CoP_tMF*	V_220_cm	0	0	170	1	CoP_tMF	CoP_tMF	4	-0.068924305234371
P8	P8_CoP_tMF*	V_220_cm	0	0	170	1	CoP_tMF	CoP_tMF	5	-0.065071467196365
P8	P8_CoP_tMF*	V_220_cm	0	0	170	1	CoP_tMF	CoP_tMF	6	-0.049717537153674
P8	P8_CoP_tMF*	V_220_cm	0	0	170	1	CoP_tMF	CoP_tMF	7	-0.041689149384619
P8	P8_CoP_tMF*	V_220_cm	0	0	170	1	CoP_tMF	CoP_tMF	8	-0.034760444489121
P8	P8_CoP_tMF*	V_220_cm	0	0	170	1	CoP_tMF	CoP_tMF	9	-0.028835850809545
P8	P8_CoP_tMF*	V_220_cm	0	0	170	1	CoP_tMF	CoP_tMF	10	-0.02395488296242
P8	P8_CoP_tMF*	V_220_cm	0	0	170	2	CoP_tMF	CoP_tMF	1	2.69372093729124
P8	P8_CoP_tMF*	V_220_cm	0	0	170	2	CoP_tMF	CoP_tMF	2	-0.59871973694947
P8	P8_CoP_tMF*	V_220_cm	0	0	170	2	CoP_tMF	CoP_tMF	3	-1.10784142006417
P8	P8_CoP_tMF*	V_220_cm	0	0	170	2	CoP_tMF	CoP_tMF	4	-0.928493927522348
P8	P8_CoP_tMF*	V_220_cm	0	0	170	2	CoP_tMF	CoP_tMF	5	-0.634551705968094
P8	P8_CoP_tMF*	V_220_cm	0	0	170	2	CoP_tMF	CoP_tMF	6	-0.394655729310312
P8	P8_CoP_tMF*	V_220_cm	0	0	170	2	CoP_tMF	CoP_tMF	7	-0.232360919420398
P8	P8_CoP_tMF*	V_220_cm	0	0	170	2	CoP_tMF	CoP_tMF	8	-0.131984515895406
P8	P8_CoP_tMF*	V_220_cm	0	0	170	2	CoP_tMF	CoP_tMF	9	-0.073092581898785
P8	P8_CoP_tMF*	V_220_cm	0	0	170	2	CoP_tMF	CoP_tMF	10	-0.039721477203575
P8	P8_CoP_tMF*	V_220_cm	0	0	170	3	CoP_tMF	CoP_tMF	1	1.06176961225693
P8	P8_CoP_tMF*	V_220_cm	0	0	170	3	CoP_tMF	CoP_tMF	2	0.120299253458498
P8	P8_CoP_tMF*	V_220_cm	0	0	170	3	CoP_tMF	CoP_tMF	3	0.015018502447713
P8	P8_CoP_tMF*	V_220_cm	0	0	170	3	CoP_tMF	CoP_tMF	4	-0.024366128934121
P8	P8_CoP_tMF*	V_220_cm	0	0	170	3	CoP_tMF	CoP_tMF	5	-0.005187733721664
P8	P8_CoP_tMF*	V_220_cm	0	0	170	3	CoP_tMF	CoP_tMF	6	-0.016015104910706
P8	P8_CoP_tMF*	V_220_cm	0	0	170	3	CoP_tMF	CoP_tMF	7	-0.002776970408961
P8	P8_CoP_tMF*	V_220_cm	0	0	170	3	CoP_tMF	CoP_tMF	8	-0.009094059945968
P8	P8_CoP_tMF*	V_220_cm	0	0	170	3	CoP_tMF	CoP_tMF	9	-0.001283810837883
P8	P8_CoP_tMF*	V_220_cm	0	0	170	3	CoP_tMF	CoP_tMF	10	-0.005142904915567
P8	P8_CoP_tMF*	V_305_cm	0	0	255	1	CoP_tMF	CoP_tMF	1	-5.65816109336853
P8	P8_CoP_tMF*	V_305_cm	0	0	255	1	CoP_tMF	CoP_tMF	2	1.61244675576593
P8	P8_CoP_tMF*	V_305_cm	0	0	255	1	CoP_tMF	CoP_tMF	3	-1.48583667560211
P8	P8_CoP_tMF*	V_305_cm	0	0	255	1	CoP_tMF	CoP_tMF	4	-0.082946448190647
P8	P8_CoP_tMF*	V_305_cm	0	0	255	1	CoP_tMF	CoP_tMF	5	-0.686004412806814
P8	P8_CoP_tMF*	V_305_cm	0	0	255	1	CoP_tMF	CoP_tMF	6	-0.39995065206614
P8	P8_CoP_tMF*	V_305_cm	0	0	255	1	CoP_tMF	CoP_tMF	7	-0.508989615100263
P8	P8_CoP_tMF*	V_305_cm	0	0	255	1	CoP_tMF	CoP_tMF	8	-0.443150398542462
P8	P8_CoP_tMF*	V_305_cm	0	0	255	1	CoP_tMF	CoP_tMF	9	-0.455363716915789
P8	P8_CoP_tMF*	V_305_cm	0	0	255	1	CoP_tMF	CoP_tMF	10	-0.433370567476456
P8	P8_CoP_tMF*	V_305_cm	0	0	255	2	CoP_tMF	CoP_tMF	1	-2.23540933722785
P8	P8_CoP_tMF*	V_305_cm	0	0	255	2	CoP_tMF	CoP_tMF	2	0.800325413091498
P8	P8_CoP_tMF*	V_305_cm	0	0	255	2	CoP_tMF	CoP_tMF	3	-0.238447965521318
P8	P8_CoP_tMF*	V_305_cm	0	0	255	2	CoP_tMF	CoP_tMF	4	0.080992040803126
P8	P8_CoP_tMF*	V_305_cm	0	0	255	2	CoP_tMF	CoP_tMF	5	-0.023826371421618
P8	P8_CoP_tMF*	V_305_cm	0	0	255	2	CoP_tMF	CoP_tMF	6	0.009002962474761
P8	P8_CoP_tMF*	V_305_cm	0	0	255	2	CoP_tMF	CoP_tMF	7	-0.001803157704143
P8	P8_CoP_tMF*	V_305_cm	0	0	255	2	CoP_tMF	CoP_tMF	8	0.001452880811783
P8	P8_CoP_tMF*	V_305_cm	0	0	255	2	CoP_tMF	CoP_tMF	9	0.000255283656923
P8	P8_CoP_tMF*	V_305_cm	0	0	255	2	CoP_tMF	CoP_tMF	10	0.000511470318267
P8	P8_CoP_tMF*	V_305_cm	0	0	255	3	CoP_tMF	CoP_tMF	1	-3.04913679933858
P8	P8_CoP_tMF*	V_305_cm	0	0	255	3	CoP_tMF	CoP_tMF	2	1.30410772546283
P8	P8_CoP_tMF*	V_305_cm	0	0	255	3	CoP_tMF	CoP_tMF	3	-0.615631876219035
P8	P8_CoP_tMF*	V_305_cm	0	0	255	3	CoP_tMF	CoP_tMF	4	0.3383884534786
P8	P8_CoP_tMF*	V_305_cm	0	0	255	3	CoP_tMF	CoP_tMF	5	-0.153273440287011
P8	P8_CoP_tMF*	V_305_cm	0	0	255	3	CoP_tMF	CoP_tMF	6	0.094173434992323
P8	P8_CoP_tMF*	V_305_cm	0	0	255	3	CoP_tMF	CoP_tMF	7	-0.035631324094502
P8	P8_CoP_tMF*	V_305_cm	0	0	255	3	CoP_tMF	CoP_tMF	8	0.028235151117478
P8	P8_CoP_tMF*	V_305_cm	0	0	255	3	CoP_tMF	CoP_tMF	9	-0.006475741959271
P8	P8_CoP_tMF*	V_305_cm	0	0	255	3	CoP_tMF	CoP_tMF	10	0.009665414629982
P9	P9_CoP_tMF*	NV	1	0	0	1	CoP_tMF	CoP_tMF	1	7.15901951271197
P9	P9_CoP_tMF*	NV	1	0	0	1	CoP_tMF	CoP_tMF	2	-0.134497002309417
P9	P9_CoP_tMF*	NV	1	0	0	1	CoP_tMF	CoP_tMF	3	-1.01854024794925
P9	P9_CoP_tMF*	NV	1	0	0	1	CoP_tMF	CoP_tMF	4	-0.194285551046913
P9	P9_CoP_tMF*	NV	1	0	0	1	CoP_tMF	CoP_tMF	5	0.101934224530483
P9	P9_CoP_tMF*	NV	1	0	0	1	CoP_tMF	CoP_tMF	6	0.04866352548631
P9	P9_CoP_tMF*	NV	1	0	0	1	CoP_tMF	CoP_tMF	7	-0.004047391057181
P9	P9_CoP_tMF*	NV	1	0	0	1	CoP_tMF	CoP_tMF	8	-0.007669080119293
P9	P9_CoP_tMF*	NV	1	0	0	1	CoP_tMF	CoP_tMF	9	-0.001045673121994
P9	P9_CoP_tMF*	NV	1	0	0	1	CoP_tMF	CoP_tMF	10	0.000854581144503
P9	P9_CoP_tMF*	NV	1	0	0	2	CoP_tMF	CoP_tMF	1	-4.76957015625028
P9	P9_CoP_tMF*	NV	1	0	0	2	CoP_tMF	CoP_tMF	2	5.1446799136764
P9	P9_CoP_tMF*	NV	1	0	0	2	CoP_tMF	CoP_tMF	3	-0.727695826882127
P9	P9_CoP_tMF*	NV	1	0	0	2	CoP_tMF	CoP_tMF	4	2.15012456179747
P9	P9_CoP_tMF*	NV	1	0	0	2	CoP_tMF	CoP_tMF	5	0.297448226095393
P9	P9_CoP_tMF*	NV	1	0	0	2	CoP_tMF	CoP_tMF	6	1.07660710795546
P9	P9_CoP_tMF*	NV	1	0	0	2	CoP_tMF	CoP_tMF	7	0.453470294074444
P9	P9_CoP_tMF*	NV	1	0	0	2	CoP_tMF	CoP_tMF	8	0.62864513455508
P9	P9_CoP_tMF*	NV	1	0	0	2	CoP_tMF	CoP_tMF	9	0.393499341682669
P9	P9_CoP_tMF*	NV	1	0	0	2	CoP_tMF	CoP_tMF	10	0.40492887998504
P9	P9_CoP_tMF*	NV	0	1	25	3	CoP_tMF	CoP_tMF	1	7.11037328214322
P9	P9_CoP_tMF*	NV	0	1	25	3	CoP_tMF	CoP_tMF	2	-3.24505427204921
P9	P9_CoP_tMF*	NV	0	1	25	3	CoP_tMF	CoP_tMF	3	0.020388062501207
P9	P9_CoP_tMF*	NV	0	1	25	3	CoP_tMF	CoP_tMF	4	-1.49009630879513
P9	P9_CoP_tMF*	NV	0	1	25	3	CoP_tMF	CoP_tMF	5	-0.042792209680705
P9	P9_CoP_tMF*	NV	0	1	25	3	CoP_tMF	CoP_tMF	6	-0.487189415093799
P9	P9_CoP_tMF*	NV	0	1	25	3	CoP_tMF	CoP_tMF	7	-0.002632272099251
P9	P9_CoP_tMF*	NV	0	1	25	3	CoP_tMF	CoP_tMF	8	-0.154201014828466
P9	P9_CoP_tMF*	NV	0	1	25	3	CoP_tMF	CoP_tMF	9	0.00365898938593
P9	P9_CoP_tMF*	NV	0	1	25	3	CoP_tMF	CoP_tMF	10	-0.048729327433117
P9	P9_CoP_tMF*	V_25_cm	0	1	25	1	CoP_tMF	CoP_tMF	1	-2.10571840947122
P9	P9_CoP_tMF*	V_25_cm	0	1	25	1	CoP_tMF	CoP_tMF	2	-2.48501853815198
P9	P9_CoP_tMF*	V_25_cm	0	1	25	1	CoP_tMF	CoP_tMF	3	1.64596324023409
P9	P9_CoP_tMF*	V_25_cm	0	1	25	1	CoP_tMF	CoP_tMF	4	0.216912486442851
P9	P9_CoP_tMF*	V_25_cm	0	1	25	1	CoP_tMF	CoP_tMF	5	-0.833679999214384
P9	P9_CoP_tMF*	V_25_cm	0	1	25	1	CoP_tMF	CoP_tMF	6	0.159945232238135
P9	P9_CoP_tMF*	V_25_cm	0	1	25	1	CoP_tMF	CoP_tMF	7	0.20361283341284
P9	P9_CoP_tMF*	V_25_cm	0	1	25	1	CoP_tMF	CoP_tMF	8	-0.193317131704312
P9	P9_CoP_tMF*	V_25_cm	0	1	25	1	CoP_tMF	CoP_tMF	9	-0.04579063919709
P9	P9_CoP_tMF*	V_25_cm	0	1	25	1	CoP_tMF	CoP_tMF	10	0.061641636890318
P9	P9_CoP_tMF*	V_25_cm	0	1	25	2	CoP_tMF	CoP_tMF	1	7.02067350340933
P9	P9_CoP_tMF*	V_25_cm	0	1	25	2	CoP_tMF	CoP_tMF	2	-4.7676590733847
P9	P9_CoP_tMF*	V_25_cm	0	1	25	2	CoP_tMF	CoP_tMF	3	-6.68799147919892
P9	P9_CoP_tMF*	V_25_cm	0	1	25	2	CoP_tMF	CoP_tMF	4	-5.32695613820329
P9	P9_CoP_tMF*	V_25_cm	0	1	25	2	CoP_tMF	CoP_tMF	5	-3.6697539956121
P9	P9_CoP_tMF*	V_25_cm	0	1	25	2	CoP_tMF	CoP_tMF	6	-2.40954607450319
P9	P9_CoP_tMF*	V_25_cm	0	1	25	2	CoP_tMF	CoP_tMF	7	-1.55730300453621
P9	P9_CoP_tMF*	V_25_cm	0	1	25	2	CoP_tMF	CoP_tMF	8	-1.00168441968565
P9	P9_CoP_tMF*	V_25_cm	0	1	25	2	CoP_tMF	CoP_tMF	9	-0.643481545283955
P9	P9_CoP_tMF*	V_25_cm	0	1	25	2	CoP_tMF	CoP_tMF	10	-0.413261417126134
P9	P9_CoP_tMF*	V_25_cm	0	1	25	3	CoP_tMF	CoP_tMF	1	-5.64492801365643
P9	P9_CoP_tMF*	V_25_cm	0	1	25	3	CoP_tMF	CoP_tMF	2	5.10410260963886
P9	P9_CoP_tMF*	V_25_cm	0	1	25	3	CoP_tMF	CoP_tMF	3	-1.46483486481083
P9	P9_CoP_tMF*	V_25_cm	0	1	25	3	CoP_tMF	CoP_tMF	4	1.96518811066491
P9	P9_CoP_tMF*	V_25_cm	0	1	25	3	CoP_tMF	CoP_tMF	5	-0.169975335309541
P9	P9_CoP_tMF*	V_25_cm	0	1	25	3	CoP_tMF	CoP_tMF	6	0.851616602107862
P9	P9_CoP_tMF*	V_25_cm	0	1	25	3	CoP_tMF	CoP_tMF	7	0.138301814374262
P9	P9_CoP_tMF*	V_25_cm	0	1	25	3	CoP_tMF	CoP_tMF	8	0.422706331387296
P9	P9_CoP_tMF*	V_25_cm	0	1	25	3	CoP_tMF	CoP_tMF	9	0.170014724718843
P9	P9_CoP_tMF*	V_25_cm	0	1	25	3	CoP_tMF	CoP_tMF	10	0.235486026063952
P9	P9_CoP_tMF*	V_50_cm	0	0	0	1	CoP_tMF	CoP_tMF	1	-28.1966675347214
P9	P9_CoP_tMF*	V_50_cm	0	0	0	1	CoP_tMF	CoP_tMF	2	29.3850896083636
P9	P9_CoP_tMF*	V_50_cm	0	0	0	1	CoP_tMF	CoP_tMF	3	-37.2928447139691
P9	P9_CoP_tMF*	V_50_cm	0	0	0	1	CoP_tMF	CoP_tMF	4	44.7961885015078
P9	P9_CoP_tMF*	V_50_cm	0	0	0	1	CoP_tMF	CoP_tMF	5	-54.7786848620546
P9	P9_CoP_tMF*	V_50_cm	0	0	0	1	CoP_tMF	CoP_tMF	6	66.6232540322556
P9	P9_CoP_tMF*	V_50_cm	0	0	0	1	CoP_tMF	CoP_tMF	7	-81.1660211568358
P9	P9_CoP_tMF*	V_50_cm	0	0	0	1	CoP_tMF	CoP_tMF	8	98.8316781949398
P9	P9_CoP_tMF*	V_50_cm	0	0	0	1	CoP_tMF	CoP_tMF	9	-120.361676654024
P9	P9_CoP_tMF*	V_50_cm	0	0	0	1	CoP_tMF	CoP_tMF	10	146.574558990448
P9	P9_CoP_tMF*	V_50_cm	0	0	0	2	CoP_tMF	CoP_tMF	1	-1.26318020003897
P9	P9_CoP_tMF*	V_50_cm	0	0	0	2	CoP_tMF	CoP_tMF	2	-0.182809332581772
P9	P9_CoP_tMF*	V_50_cm	0	0	0	2	CoP_tMF	CoP_tMF	3	-0.19547764997386
P9	P9_CoP_tMF*	V_50_cm	0	0	0	2	CoP_tMF	CoP_tMF	4	-0.12411151273774
P9	P9_CoP_tMF*	V_50_cm	0	0	0	2	CoP_tMF	CoP_tMF	5	-0.084765271242128
P9	P9_CoP_tMF*	V_50_cm	0	0	0	2	CoP_tMF	CoP_tMF	6	-0.057094030254952
P9	P9_CoP_tMF*	V_50_cm	0	0	0	2	CoP_tMF	CoP_tMF	7	-0.038598950550589
P9	P9_CoP_tMF*	V_50_cm	0	0	0	2	CoP_tMF	CoP_tMF	8	-0.026051137883501
P9	P9_CoP_tMF*	V_50_cm	0	0	0	2	CoP_tMF	CoP_tMF	9	-0.017601112493112
P9	P9_CoP_tMF*	V_50_cm	0	0	0	2	CoP_tMF	CoP_tMF	10	-0.011883104629683
P9	P9_CoP_tMF*	V_50_cm	0	0	0	3	CoP_tMF	CoP_tMF	1	-7.50889776348124
P9	P9_CoP_tMF*	V_50_cm	0	0	0	3	CoP_tMF	CoP_tMF	2	11.0347638533164
P9	P9_CoP_tMF*	V_50_cm	0	0	0	3	CoP_tMF	CoP_tMF	3	-5.2823406614771
P9	P9_CoP_tMF*	V_50_cm	0	0	0	3	CoP_tMF	CoP_tMF	4	2.8225762144286
P9	P9_CoP_tMF*	V_50_cm	0	0	0	3	CoP_tMF	CoP_tMF	5	-1.84006765615823
P9	P9_CoP_tMF*	V_50_cm	0	0	0	3	CoP_tMF	CoP_tMF	6	1.0248050990603
P9	P9_CoP_tMF*	V_50_cm	0	0	0	3	CoP_tMF	CoP_tMF	7	-0.592712673315719
P9	P9_CoP_tMF*	V_50_cm	0	0	0	3	CoP_tMF	CoP_tMF	8	0.35033496225346
P9	P9_CoP_tMF*	V_50_cm	0	0	0	3	CoP_tMF	CoP_tMF	9	-0.202121793722709
P9	P9_CoP_tMF*	V_50_cm	0	0	0	3	CoP_tMF	CoP_tMF	10	0.117592039842414
P9	P9_CoP_tMF*	V_135_cm	0	0	85	1	CoP_tMF	CoP_tMF	1	2.18395977509003
P9	P9_CoP_tMF*	V_135_cm	0	0	85	1	CoP_tMF	CoP_tMF	2	-1.19134686665125
P9	P9_CoP_tMF*	V_135_cm	0	0	85	1	CoP_tMF	CoP_tMF	3	0.447537521097604
P9	P9_CoP_tMF*	V_135_cm	0	0	85	1	CoP_tMF	CoP_tMF	4	-0.119689914846043
P9	P9_CoP_tMF*	V_135_cm	0	0	85	1	CoP_tMF	CoP_tMF	5	0.06236576704374
P9	P9_CoP_tMF*	V_135_cm	0	0	85	1	CoP_tMF	CoP_tMF	6	-0.000798748371708
P9	P9_CoP_tMF*	V_135_cm	0	0	85	1	CoP_tMF	CoP_tMF	7	0.01670809015618
P9	P9_CoP_tMF*	V_135_cm	0	0	85	1	CoP_tMF	CoP_tMF	8	0.008382660194745
P9	P9_CoP_tMF*	V_135_cm	0	0	85	1	CoP_tMF	CoP_tMF	9	0.008901319421741
P9	P9_CoP_tMF*	V_135_cm	0	0	85	1	CoP_tMF	CoP_tMF	10	0.006883408842769
P9	P9_CoP_tMF*	V_135_cm	0	0	85	2	CoP_tMF	CoP_tMF	1	-1.83723906921983
P9	P9_CoP_tMF*	V_135_cm	0	0	85	2	CoP_tMF	CoP_tMF	2	-2.46005875037222
P9	P9_CoP_tMF*	V_135_cm	0	0	85	2	CoP_tMF	CoP_tMF	3	-1.01554754576913
P9	P9_CoP_tMF*	V_135_cm	0	0	85	2	CoP_tMF	CoP_tMF	4	-0.198855805380304
P9	P9_CoP_tMF*	V_135_cm	0	0	85	2	CoP_tMF	CoP_tMF	5	0.003090854962066
P9	P9_CoP_tMF*	V_135_cm	0	0	85	2	CoP_tMF	CoP_tMF	6	-0.007014910370428
P9	P9_CoP_tMF*	V_135_cm	0	0	85	2	CoP_tMF	CoP_tMF	7	-0.03318982995134
P9	P9_CoP_tMF*	V_135_cm	0	0	85	2	CoP_tMF	CoP_tMF	8	-0.037996579107884
P9	P9_CoP_tMF*	V_135_cm	0	0	85	2	CoP_tMF	CoP_tMF	9	-0.031436173812071
P9	P9_CoP_tMF*	V_135_cm	0	0	85	2	CoP_tMF	CoP_tMF	10	-0.023574562355957
P9	P9_CoP_tMF*	V_135_cm	0	0	85	3	CoP_tMF	CoP_tMF	1	-2.06378128333527
P9	P9_CoP_tMF*	V_135_cm	0	0	85	3	CoP_tMF	CoP_tMF	2	0.322950513163071
P9	P9_CoP_tMF*	V_135_cm	0	0	85	3	CoP_tMF	CoP_tMF	3	0.061428461944706
P9	P9_CoP_tMF*	V_135_cm	0	0	85	3	CoP_tMF	CoP_tMF	4	0.091876531724265
P9	P9_CoP_tMF*	V_135_cm	0	0	85	3	CoP_tMF	CoP_tMF	5	0.072283220606052
P9	P9_CoP_tMF*	V_135_cm	0	0	85	3	CoP_tMF	CoP_tMF	6	0.067282046406649
P9	P9_CoP_tMF*	V_135_cm	0	0	85	3	CoP_tMF	CoP_tMF	7	0.05891044899199
P9	P9_CoP_tMF*	V_135_cm	0	0	85	3	CoP_tMF	CoP_tMF	8	0.05275478060341
P9	P9_CoP_tMF*	V_135_cm	0	0	85	3	CoP_tMF	CoP_tMF	9	0.046843499590551
P9	P9_CoP_tMF*	V_135_cm	0	0	85	3	CoP_tMF	CoP_tMF	10	0.041727375706826
P9	P9_CoP_tMF*	V_220_cm	0	0	170	1	CoP_tMF	CoP_tMF	1	-18.8699335918126
P9	P9_CoP_tMF*	V_220_cm	0	0	170	1	CoP_tMF	CoP_tMF	2	-3.33314151819462
P9	P9_CoP_tMF*	V_220_cm	0	0	170	1	CoP_tMF	CoP_tMF	3	-1.96337787079027
P9	P9_CoP_tMF*	V_220_cm	0	0	170	1	CoP_tMF	CoP_tMF	4	-1.95150201723845
P9	P9_CoP_tMF*	V_220_cm	0	0	170	1	CoP_tMF	CoP_tMF	5	-0.77808959990735
P9	P9_CoP_tMF*	V_220_cm	0	0	170	1	CoP_tMF	CoP_tMF	6	-0.532969123474518
P9	P9_CoP_tMF*	V_220_cm	0	0	170	1	CoP_tMF	CoP_tMF	7	-0.31461815164951
P9	P9_CoP_tMF*	V_220_cm	0	0	170	1	CoP_tMF	CoP_tMF	8	-0.174279254906268
P9	P9_CoP_tMF*	V_220_cm	0	0	170	1	CoP_tMF	CoP_tMF	9	-0.105863728464244
P9	P9_CoP_tMF*	V_220_cm	0	0	170	1	CoP_tMF	CoP_tMF	10	-0.061098307081095
P9	P9_CoP_tMF*	V_220_cm	0	0	170	2	CoP_tMF	CoP_tMF	1	-3.7903714669951
P9	P9_CoP_tMF*	V_220_cm	0	0	170	2	CoP_tMF	CoP_tMF	2	2.62765626674966
P9	P9_CoP_tMF*	V_220_cm	0	0	170	2	CoP_tMF	CoP_tMF	3	-1.4478734761329
P9	P9_CoP_tMF*	V_220_cm	0	0	170	2	CoP_tMF	CoP_tMF	4	1.11696111563722
P9	P9_CoP_tMF*	V_220_cm	0	0	170	2	CoP_tMF	CoP_tMF	5	-0.526273403000888
P9	P9_CoP_tMF*	V_220_cm	0	0	170	2	CoP_tMF	CoP_tMF	6	0.500626161245524
P9	P9_CoP_tMF*	V_220_cm	0	0	170	2	CoP_tMF	CoP_tMF	7	-0.164701893403304
P9	P9_CoP_tMF*	V_220_cm	0	0	170	2	CoP_tMF	CoP_tMF	8	0.244446619246982
P9	P9_CoP_tMF*	V_220_cm	0	0	170	2	CoP_tMF	CoP_tMF	9	-0.026817462670258
P9	P9_CoP_tMF*	V_220_cm	0	0	170	2	CoP_tMF	CoP_tMF	10	0.134461081203025
P9	P9_CoP_tMF*	V_220_cm	0	0	170	3	CoP_tMF	CoP_tMF	1	-6.51049243755792
P9	P9_CoP_tMF*	V_220_cm	0	0	170	3	CoP_tMF	CoP_tMF	2	3.57578670221222
P9	P9_CoP_tMF*	V_220_cm	0	0	170	3	CoP_tMF	CoP_tMF	3	-3.59181237423952
P9	P9_CoP_tMF*	V_220_cm	0	0	170	3	CoP_tMF	CoP_tMF	4	1.64431943313627
P9	P9_CoP_tMF*	V_220_cm	0	0	170	3	CoP_tMF	CoP_tMF	5	-1.85129921190646
P9	P9_CoP_tMF*	V_220_cm	0	0	170	3	CoP_tMF	CoP_tMF	6	0.766582883250864
P9	P9_CoP_tMF*	V_220_cm	0	0	170	3	CoP_tMF	CoP_tMF	7	-0.954496670748424
P9	P9_CoP_tMF*	V_220_cm	0	0	170	3	CoP_tMF	CoP_tMF	8	0.352108285007158
P9	P9_CoP_tMF*	V_220_cm	0	0	170	3	CoP_tMF	CoP_tMF	9	-0.494837534960152
P9	P9_CoP_tMF*	V_220_cm	0	0	170	3	CoP_tMF	CoP_tMF	10	0.157964303261379
P9	P9_CoP_tMF*	V_305_cm	0	0	255	1	CoP_tMF	CoP_tMF	1	-3.49862749655453
P9	P9_CoP_tMF*	V_305_cm	0	0	255	1	CoP_tMF	CoP_tMF	2	4.23366719427873
P9	P9_CoP_tMF*	V_305_cm	0	0	255	1	CoP_tMF	CoP_tMF	3	-0.181652325019717
P9	P9_CoP_tMF*	V_305_cm	0	0	255	1	CoP_tMF	CoP_tMF	4	1.21274849728071
P9	P9_CoP_tMF*	V_305_cm	0	0	255	1	CoP_tMF	CoP_tMF	5	0.182318331232548
P9	P9_CoP_tMF*	V_305_cm	0	0	255	1	CoP_tMF	CoP_tMF	6	0.390625402968628
P9	P9_CoP_tMF*	V_305_cm	0	0	255	1	CoP_tMF	CoP_tMF	7	0.1285522431944
P9	P9_CoP_tMF*	V_305_cm	0	0	255	1	CoP_tMF	CoP_tMF	8	0.139027435639745
P9	P9_CoP_tMF*	V_305_cm	0	0	255	1	CoP_tMF	CoP_tMF	9	0.06431113073139
P9	P9_CoP_tMF*	V_305_cm	0	0	255	1	CoP_tMF	CoP_tMF	10	0.053021846381556
P9	P9_CoP_tMF*	V_305_cm	0	0	255	2	CoP_tMF	CoP_tMF	1	22.2785733178324
P9	P9_CoP_tMF*	V_305_cm	0	0	255	2	CoP_tMF	CoP_tMF	2	-17.419727953414
P9	P9_CoP_tMF*	V_305_cm	0	0	255	2	CoP_tMF	CoP_tMF	3	6.47397633909005
P9	P9_CoP_tMF*	V_305_cm	0	0	255	2	CoP_tMF	CoP_tMF	4	-2.53591634510105
P9	P9_CoP_tMF*	V_305_cm	0	0	255	2	CoP_tMF	CoP_tMF	5	0.391593685767232
P9	P9_CoP_tMF*	V_305_cm	0	0	255	2	CoP_tMF	CoP_tMF	6	-0.172606971977049
P9	P9_CoP_tMF*	V_305_cm	0	0	255	2	CoP_tMF	CoP_tMF	7	-0.06565461535116
P9	P9_CoP_tMF*	V_305_cm	0	0	255	2	CoP_tMF	CoP_tMF	8	-0.014421499205945
P9	P9_CoP_tMF*	V_305_cm	0	0	255	2	CoP_tMF	CoP_tMF	9	-0.024912741095611
P9	P9_CoP_tMF*	V_305_cm	0	0	255	2	CoP_tMF	CoP_tMF	10	-0.00707806455503
P9	P9_CoP_tMF*	V_305_cm	0	0	255	3	CoP_tMF	CoP_tMF	1	-5.52867012418065
P9	P9_CoP_tMF*	V_305_cm	0	0	255	3	CoP_tMF	CoP_tMF	2	2.946143331642
P9	P9_CoP_tMF*	V_305_cm	0	0	255	3	CoP_tMF	CoP_tMF	3	-0.393411715620739
P9	P9_CoP_tMF*	V_305_cm	0	0	255	3	CoP_tMF	CoP_tMF	4	1.00115943878861
P9	P9_CoP_tMF*	V_305_cm	0	0	255	3	CoP_tMF	CoP_tMF	5	0.271931508163844
P9	P9_CoP_tMF*	V_305_cm	0	0	255	3	CoP_tMF	CoP_tMF	6	0.607821377228183
P9	P9_CoP_tMF*	V_305_cm	0	0	255	3	CoP_tMF	CoP_tMF	7	0.36996691316062
P9	P9_CoP_tMF*	V_305_cm	0	0	255	3	CoP_tMF	CoP_tMF	8	0.462526158712028
P9	P9_CoP_tMF*	V_305_cm	0	0	255	3	CoP_tMF	CoP_tMF	9	0.363859416206454
P9	P9_CoP_tMF*	V_305_cm	0	0	255	3	CoP_tMF	CoP_tMF	10	0.382193855140275
P10	P10_CoP_tMF*	NV	1	0	0	1	CoP_tMF	CoP_tMF	1	18.9309381636768
P10	P10_CoP_tMF*	NV	1	0	0	1	CoP_tMF	CoP_tMF	2	5.93549550043366
P10	P10_CoP_tMF*	NV	1	0	0	1	CoP_tMF	CoP_tMF	3	4.38000187432786
P10	P10_CoP_tMF*	NV	1	0	0	1	CoP_tMF	CoP_tMF	4	1.94168981472712
P10	P10_CoP_tMF*	NV	1	0	0	1	CoP_tMF	CoP_tMF	5	1.39095676061435
P10	P10_CoP_tMF*	NV	1	0	0	1	CoP_tMF	CoP_tMF	6	0.849478878328791
P10	P10_CoP_tMF*	NV	1	0	0	1	CoP_tMF	CoP_tMF	7	0.642817867571058
P10	P10_CoP_tMF*	NV	1	0	0	1	CoP_tMF	CoP_tMF	8	0.475387036250825
P10	P10_CoP_tMF*	NV	1	0	0	1	CoP_tMF	CoP_tMF	9	0.378037312568395
P10	P10_CoP_tMF*	NV	1	0	0	1	CoP_tMF	CoP_tMF	10	0.301300914539475
P10	P10_CoP_tMF*	NV	1	0	0	2	CoP_tMF	CoP_tMF	1	4.17522345852007
P10	P10_CoP_tMF*	NV	1	0	0	2	CoP_tMF	CoP_tMF	2	-4.64116905086974
P10	P10_CoP_tMF*	NV	1	0	0	2	CoP_tMF	CoP_tMF	3	-5.43224654297831
P10	P10_CoP_tMF*	NV	1	0	0	2	CoP_tMF	CoP_tMF	4	-3.31214353353376
P10	P10_CoP_tMF*	NV	1	0	0	2	CoP_tMF	CoP_tMF	5	-1.24924805067013
P10	P10_CoP_tMF*	NV	1	0	0	2	CoP_tMF	CoP_tMF	6	-0.119663975987038
P10	P10_CoP_tMF*	NV	1	0	0	2	CoP_tMF	CoP_tMF	7	0.239127988366346
P10	P10_CoP_tMF*	NV	1	0	0	2	CoP_tMF	CoP_tMF	8	0.221911925332955
P10	P10_CoP_tMF*	NV	1	0	0	2	CoP_tMF	CoP_tMF	9	0.110700354595257
P10	P10_CoP_tMF*	NV	1	0	0	2	CoP_tMF	CoP_tMF	10	0.026634786166118
P10	P10_CoP_tMF*	NV	0	1	25	3	CoP_tMF	CoP_tMF	1	-3.89481056968556
P10	P10_CoP_tMF*	NV	0	1	25	3	CoP_tMF	CoP_tMF	2	3.39613566666739
P10	P10_CoP_tMF*	NV	0	1	25	3	CoP_tMF	CoP_tMF	3	1.17367733618869
P10	P10_CoP_tMF*	NV	0	1	25	3	CoP_tMF	CoP_tMF	4	0.685920075732719
P10	P10_CoP_tMF*	NV	0	1	25	3	CoP_tMF	CoP_tMF	5	0.323623591736917
P10	P10_CoP_tMF*	NV	0	1	25	3	CoP_tMF	CoP_tMF	6	0.161270942332179
P10	P10_CoP_tMF*	NV	0	1	25	3	CoP_tMF	CoP_tMF	7	0.07884508646541
P10	P10_CoP_tMF*	NV	0	1	25	3	CoP_tMF	CoP_tMF	8	0.038760133670346
P10	P10_CoP_tMF*	NV	0	1	25	3	CoP_tMF	CoP_tMF	9	0.01901996376191
P10	P10_CoP_tMF*	NV	0	1	25	3	CoP_tMF	CoP_tMF	10	0.009338350999961
P10	P10_CoP_tMF*	V_25_cm	0	1	25	1	CoP_tMF	CoP_tMF	1	-8.62408124614632
P10	P10_CoP_tMF*	V_25_cm	0	1	25	1	CoP_tMF	CoP_tMF	2	1.78065748646422
P10	P10_CoP_tMF*	V_25_cm	0	1	25	1	CoP_tMF	CoP_tMF	3	1.26725263609848
P10	P10_CoP_tMF*	V_25_cm	0	1	25	1	CoP_tMF	CoP_tMF	4	-0.653657637773749
P10	P10_CoP_tMF*	V_25_cm	0	1	25	1	CoP_tMF	CoP_tMF	5	0.14094165988233
P10	P10_CoP_tMF*	V_25_cm	0	1	25	1	CoP_tMF	CoP_tMF	6	0.179739345577439
P10	P10_CoP_tMF*	V_25_cm	0	1	25	1	CoP_tMF	CoP_tMF	7	-0.018446401164961
P10	P10_CoP_tMF*	V_25_cm	0	1	25	1	CoP_tMF	CoP_tMF	8	0.030552973974402
P10	P10_CoP_tMF*	V_25_cm	0	1	25	1	CoP_tMF	CoP_tMF	9	0.036121294353193
P10	P10_CoP_tMF*	V_25_cm	0	1	25	1	CoP_tMF	CoP_tMF	10	0.01323785804081
P10	P10_CoP_tMF*	V_25_cm	0	1	25	2	CoP_tMF	CoP_tMF	1	-13.7116036175074
P10	P10_CoP_tMF*	V_25_cm	0	1	25	2	CoP_tMF	CoP_tMF	2	0.974599515312604
P10	P10_CoP_tMF*	V_25_cm	0	1	25	2	CoP_tMF	CoP_tMF	3	0.499942065397705
P10	P10_CoP_tMF*	V_25_cm	0	1	25	2	CoP_tMF	CoP_tMF	4	0.249872192643449
P10	P10_CoP_tMF*	V_25_cm	0	1	25	2	CoP_tMF	CoP_tMF	5	0.25658282499026
P10	P10_CoP_tMF*	V_25_cm	0	1	25	2	CoP_tMF	CoP_tMF	6	0.241196919897659
P10	P10_CoP_tMF*	V_25_cm	0	1	25	2	CoP_tMF	CoP_tMF	7	0.224193664868403
P10	P10_CoP_tMF*	V_25_cm	0	1	25	2	CoP_tMF	CoP_tMF	8	0.208938690244536
P10	P10_CoP_tMF*	V_25_cm	0	1	25	2	CoP_tMF	CoP_tMF	9	0.194725238567
P10	P10_CoP_tMF*	V_25_cm	0	1	25	2	CoP_tMF	CoP_tMF	10	0.181468519588591
P10	P10_CoP_tMF*	V_25_cm	0	1	25	3	CoP_tMF	CoP_tMF	1	20.6159188466078
P10	P10_CoP_tMF*	V_25_cm	0	1	25	3	CoP_tMF	CoP_tMF	2	13.6150139442403
P10	P10_CoP_tMF*	V_25_cm	0	1	25	3	CoP_tMF	CoP_tMF	3	9.68078880599195
P10	P10_CoP_tMF*	V_25_cm	0	1	25	3	CoP_tMF	CoP_tMF	4	8.24341905687013
P10	P10_CoP_tMF*	V_25_cm	0	1	25	3	CoP_tMF	CoP_tMF	5	6.18666476112511
P10	P10_CoP_tMF*	V_25_cm	0	1	25	3	CoP_tMF	CoP_tMF	6	4.40825308706008
P10	P10_CoP_tMF*	V_25_cm	0	1	25	3	CoP_tMF	CoP_tMF	7	3.45876691952082
P10	P10_CoP_tMF*	V_25_cm	0	1	25	3	CoP_tMF	CoP_tMF	8	2.68462774564968
P10	P10_CoP_tMF*	V_25_cm	0	1	25	3	CoP_tMF	CoP_tMF	9	1.97818677880391
P10	P10_CoP_tMF*	V_25_cm	0	1	25	3	CoP_tMF	CoP_tMF	10	1.49882851835863
P10	P10_CoP_tMF*	V_50_cm	0	0	0	1	CoP_tMF	CoP_tMF	1	-1.8938402461509
P10	P10_CoP_tMF*	V_50_cm	0	0	0	1	CoP_tMF	CoP_tMF	2	-2.11880386851956
P10	P10_CoP_tMF*	V_50_cm	0	0	0	1	CoP_tMF	CoP_tMF	3	0.743446802477693
P10	P10_CoP_tMF*	V_50_cm	0	0	0	1	CoP_tMF	CoP_tMF	4	-0.778338538074116
P10	P10_CoP_tMF*	V_50_cm	0	0	0	1	CoP_tMF	CoP_tMF	5	-0.195223907713072
P10	P10_CoP_tMF*	V_50_cm	0	0	0	1	CoP_tMF	CoP_tMF	6	-0.214924741471113
P10	P10_CoP_tMF*	V_50_cm	0	0	0	1	CoP_tMF	CoP_tMF	7	-0.213127827896861
P10	P10_CoP_tMF*	V_50_cm	0	0	0	1	CoP_tMF	CoP_tMF	8	-0.146452170756735
P10	P10_CoP_tMF*	V_50_cm	0	0	0	1	CoP_tMF	CoP_tMF	9	-0.132801513736612
P10	P10_CoP_tMF*	V_50_cm	0	0	0	1	CoP_tMF	CoP_tMF	10	-0.106918151024138
P10	P10_CoP_tMF*	V_50_cm	0	0	0	2	CoP_tMF	CoP_tMF	1	3.47854628666341
P10	P10_CoP_tMF*	V_50_cm	0	0	0	2	CoP_tMF	CoP_tMF	2	-0.527550554262089
P10	P10_CoP_tMF*	V_50_cm	0	0	0	2	CoP_tMF	CoP_tMF	3	-0.491564264586681
P10	P10_CoP_tMF*	V_50_cm	0	0	0	2	CoP_tMF	CoP_tMF	4	-0.244971354533548
P10	P10_CoP_tMF*	V_50_cm	0	0	0	2	CoP_tMF	CoP_tMF	5	-0.137307729652687
P10	P10_CoP_tMF*	V_50_cm	0	0	0	2	CoP_tMF	CoP_tMF	6	-0.083896229731642
P10	P10_CoP_tMF*	V_50_cm	0	0	0	2	CoP_tMF	CoP_tMF	7	-0.051643487481621
P10	P10_CoP_tMF*	V_50_cm	0	0	0	2	CoP_tMF	CoP_tMF	8	-0.031616685998376
P10	P10_CoP_tMF*	V_50_cm	0	0	0	2	CoP_tMF	CoP_tMF	9	-0.019321725336912
P10	P10_CoP_tMF*	V_50_cm	0	0	0	2	CoP_tMF	CoP_tMF	10	-0.011808429208844
P10	P10_CoP_tMF*	V_50_cm	0	0	0	3	CoP_tMF	CoP_tMF	1	-3.57602874040598
P10	P10_CoP_tMF*	V_50_cm	0	0	0	3	CoP_tMF	CoP_tMF	2	9.87733207694263
P10	P10_CoP_tMF*	V_50_cm	0	0	0	3	CoP_tMF	CoP_tMF	3	-5.63857218246233
P10	P10_CoP_tMF*	V_50_cm	0	0	0	3	CoP_tMF	CoP_tMF	4	7.14650193383564
P10	P10_CoP_tMF*	V_50_cm	0	0	0	3	CoP_tMF	CoP_tMF	5	-5.38488953704861
P10	P10_CoP_tMF*	V_50_cm	0	0	0	3	CoP_tMF	CoP_tMF	6	5.71628615342619
P10	P10_CoP_tMF*	V_50_cm	0	0	0	3	CoP_tMF	CoP_tMF	7	-4.75553663607801
P10	P10_CoP_tMF*	V_50_cm	0	0	0	3	CoP_tMF	CoP_tMF	8	4.71636298375056
P10	P10_CoP_tMF*	V_50_cm	0	0	0	3	CoP_tMF	CoP_tMF	9	-4.1062356554173
P10	P10_CoP_tMF*	V_50_cm	0	0	0	3	CoP_tMF	CoP_tMF	10	3.93910886954226
P10	P10_CoP_tMF*	V_135_cm	0	0	85	1	CoP_tMF	CoP_tMF	1	-1.1630231541946
P10	P10_CoP_tMF*	V_135_cm	0	0	85	1	CoP_tMF	CoP_tMF	2	0.146914592580415
P10	P10_CoP_tMF*	V_135_cm	0	0	85	1	CoP_tMF	CoP_tMF	3	-0.131286812284795
P10	P10_CoP_tMF*	V_135_cm	0	0	85	1	CoP_tMF	CoP_tMF	4	-0.027324800343793
P10	P10_CoP_tMF*	V_135_cm	0	0	85	1	CoP_tMF	CoP_tMF	5	-0.038545120815531
P10	P10_CoP_tMF*	V_135_cm	0	0	85	1	CoP_tMF	CoP_tMF	6	-0.022146763710493
P10	P10_CoP_tMF*	V_135_cm	0	0	85	1	CoP_tMF	CoP_tMF	7	-0.017391980819834
P10	P10_CoP_tMF*	V_135_cm	0	0	85	1	CoP_tMF	CoP_tMF	8	-0.011998457380649
P10	P10_CoP_tMF*	V_135_cm	0	0	85	1	CoP_tMF	CoP_tMF	9	-0.008709305242914
P10	P10_CoP_tMF*	V_135_cm	0	0	85	1	CoP_tMF	CoP_tMF	10	-0.006193949525943
P10	P10_CoP_tMF*	V_135_cm	0	0	85	2	CoP_tMF	CoP_tMF	1	4.18752977269847
P10	P10_CoP_tMF*	V_135_cm	0	0	85	2	CoP_tMF	CoP_tMF	2	-3.9782283565964
P10	P10_CoP_tMF*	V_135_cm	0	0	85	2	CoP_tMF	CoP_tMF	3	-3.2207913811966
P10	P10_CoP_tMF*	V_135_cm	0	0	85	2	CoP_tMF	CoP_tMF	4	0.822162492546924
P10	P10_CoP_tMF*	V_135_cm	0	0	85	2	CoP_tMF	CoP_tMF	5	1.70827452261205
P10	P10_CoP_tMF*	V_135_cm	0	0	85	2	CoP_tMF	CoP_tMF	6	0.097203375331413
P10	P10_CoP_tMF*	V_135_cm	0	0	85	2	CoP_tMF	CoP_tMF	7	-0.805384308775787
P10	P10_CoP_tMF*	V_135_cm	0	0	85	2	CoP_tMF	CoP_tMF	8	-0.327224257755193
P10	P10_CoP_tMF*	V_135_cm	0	0	85	2	CoP_tMF	CoP_tMF	9	0.242407966003101
P10	P10_CoP_tMF*	V_135_cm	0	0	85	2	CoP_tMF	CoP_tMF	10	0.195977888642062
P10	P10_CoP_tMF*	V_135_cm	0	0	85	3	CoP_tMF	CoP_tMF	1	1.32252656912713
P10	P10_CoP_tMF*	V_135_cm	0	0	85	3	CoP_tMF	CoP_tMF	2	2.42384569150742
P10	P10_CoP_tMF*	V_135_cm	0	0	85	3	CoP_tMF	CoP_tMF	3	0.901048923868003
P10	P10_CoP_tMF*	V_135_cm	0	0	85	3	CoP_tMF	CoP_tMF	4	0.467824274412451
P10	P10_CoP_tMF*	V_135_cm	0	0	85	3	CoP_tMF	CoP_tMF	5	0.080182008106595
P10	P10_CoP_tMF*	V_135_cm	0	0	85	3	CoP_tMF	CoP_tMF	6	-0.090800077641263
P10	P10_CoP_tMF*	V_135_cm	0	0	85	3	CoP_tMF	CoP_tMF	7	-0.167475794664598
P10	P10_CoP_tMF*	V_135_cm	0	0	85	3	CoP_tMF	CoP_tMF	8	-0.178472068615974
P10	P10_CoP_tMF*	V_135_cm	0	0	85	3	CoP_tMF	CoP_tMF	9	-0.15839640829432
P10	P10_CoP_tMF*	V_135_cm	0	0	85	3	CoP_tMF	CoP_tMF	10	-0.125622907538986
P10	P10_CoP_tMF*	V_220_cm	0	0	170	1	CoP_tMF	CoP_tMF	1	-2.83783830732133
P10	P10_CoP_tMF*	V_220_cm	0	0	170	1	CoP_tMF	CoP_tMF	2	-2.13832230504535
P10	P10_CoP_tMF*	V_220_cm	0	0	170	1	CoP_tMF	CoP_tMF	3	-1.8257493975909
P10	P10_CoP_tMF*	V_220_cm	0	0	170	1	CoP_tMF	CoP_tMF	4	-1.32670313841799
P10	P10_CoP_tMF*	V_220_cm	0	0	170	1	CoP_tMF	CoP_tMF	5	-0.900487817527553
P10	P10_CoP_tMF*	V_220_cm	0	0	170	1	CoP_tMF	CoP_tMF	6	-0.584992939612726
P10	P10_CoP_tMF*	V_220_cm	0	0	170	1	CoP_tMF	CoP_tMF	7	-0.368874999926425
P10	P10_CoP_tMF*	V_220_cm	0	0	170	1	CoP_tMF	CoP_tMF	8	-0.227611349739086
P10	P10_CoP_tMF*	V_220_cm	0	0	170	1	CoP_tMF	CoP_tMF	9	-0.138150458711221
P10	P10_CoP_tMF*	V_220_cm	0	0	170	1	CoP_tMF	CoP_tMF	10	-0.082771980248825
P10	P10_CoP_tMF*	V_220_cm	0	0	170	2	CoP_tMF	CoP_tMF	1	1.98019048668794
P10	P10_CoP_tMF*	V_220_cm	0	0	170	2	CoP_tMF	CoP_tMF	2	-0.825456935062467
P10	P10_CoP_tMF*	V_220_cm	0	0	170	2	CoP_tMF	CoP_tMF	3	0.081044567000057
P10	P10_CoP_tMF*	V_220_cm	0	0	170	2	CoP_tMF	CoP_tMF	4	0.004281129566248
P10	P10_CoP_tMF*	V_220_cm	0	0	170	2	CoP_tMF	CoP_tMF	5	-0.009262621055958
P10	P10_CoP_tMF*	V_220_cm	0	0	170	2	CoP_tMF	CoP_tMF	6	-0.002456051580642
P10	P10_CoP_tMF*	V_220_cm	0	0	170	2	CoP_tMF	CoP_tMF	7	-0.002153324566407
P10	P10_CoP_tMF*	V_220_cm	0	0	170	2	CoP_tMF	CoP_tMF	8	-0.001611347019307
P10	P10_CoP_tMF*	V_220_cm	0	0	170	2	CoP_tMF	CoP_tMF	9	-0.001130434492109
P10	P10_CoP_tMF*	V_220_cm	0	0	170	2	CoP_tMF	CoP_tMF	10	-0.00081397734121
P10	P10_CoP_tMF*	V_220_cm	0	0	170	3	CoP_tMF	CoP_tMF	1	11.0998361849284
P10	P10_CoP_tMF*	V_220_cm	0	0	170	3	CoP_tMF	CoP_tMF	2	-8.11687713280115
P10	P10_CoP_tMF*	V_220_cm	0	0	170	3	CoP_tMF	CoP_tMF	3	6.59052741073108
P10	P10_CoP_tMF*	V_220_cm	0	0	170	3	CoP_tMF	CoP_tMF	4	2.09187760840217
P10	P10_CoP_tMF*	V_220_cm	0	0	170	3	CoP_tMF	CoP_tMF	5	0.053090990984951
P10	P10_CoP_tMF*	V_220_cm	0	0	170	3	CoP_tMF	CoP_tMF	6	2.31266246238909
P10	P10_CoP_tMF*	V_220_cm	0	0	170	3	CoP_tMF	CoP_tMF	7	1.03731130483879
P10	P10_CoP_tMF*	V_220_cm	0	0	170	3	CoP_tMF	CoP_tMF	8	0.846354971481039
P10	P10_CoP_tMF*	V_220_cm	0	0	170	3	CoP_tMF	CoP_tMF	9	1.06147779781496
P10	P10_CoP_tMF*	V_220_cm	0	0	170	3	CoP_tMF	CoP_tMF	10	0.717270068948516
P10	P10_CoP_tMF*	V_305_cm	0	0	255	1	CoP_tMF	CoP_tMF	1	-22.018645341943
P10	P10_CoP_tMF*	V_305_cm	0	0	255	1	CoP_tMF	CoP_tMF	2	5.88793483832285
P10	P10_CoP_tMF*	V_305_cm	0	0	255	1	CoP_tMF	CoP_tMF	3	-1.74275966701444
P10	P10_CoP_tMF*	V_305_cm	0	0	255	1	CoP_tMF	CoP_tMF	4	-3.90399773333006
P10	P10_CoP_tMF*	V_305_cm	0	0	255	1	CoP_tMF	CoP_tMF	5	-0.134204387683427
P10	P10_CoP_tMF*	V_305_cm	0	0	255	1	CoP_tMF	CoP_tMF	6	-1.49292196061638
P10	P10_CoP_tMF*	V_305_cm	0	0	255	1	CoP_tMF	CoP_tMF	7	-1.31846644785026
P10	P10_CoP_tMF*	V_305_cm	0	0	255	1	CoP_tMF	CoP_tMF	8	-0.777256836616746
P10	P10_CoP_tMF*	V_305_cm	0	0	255	1	CoP_tMF	CoP_tMF	9	-0.901245114426643
P10	P10_CoP_tMF*	V_305_cm	0	0	255	1	CoP_tMF	CoP_tMF	10	-0.746631767141475
P10	P10_CoP_tMF*	V_305_cm	0	0	255	2	CoP_tMF	CoP_tMF	1	-6.27028174956213
P10	P10_CoP_tMF*	V_305_cm	0	0	255	2	CoP_tMF	CoP_tMF	2	0.790397206743527
P10	P10_CoP_tMF*	V_305_cm	0	0	255	2	CoP_tMF	CoP_tMF	3	-0.205296264658712
P10	P10_CoP_tMF*	V_305_cm	0	0	255	2	CoP_tMF	CoP_tMF	4	0.101273467985825
P10	P10_CoP_tMF*	V_305_cm	0	0	255	2	CoP_tMF	CoP_tMF	5	0.039493632025889
P10	P10_CoP_tMF*	V_305_cm	0	0	255	2	CoP_tMF	CoP_tMF	6	0.043856925837867
P10	P10_CoP_tMF*	V_305_cm	0	0	255	2	CoP_tMF	CoP_tMF	7	0.033085550823553
P10	P10_CoP_tMF*	V_305_cm	0	0	255	2	CoP_tMF	CoP_tMF	8	0.027067296883885
P10	P10_CoP_tMF*	V_305_cm	0	0	255	2	CoP_tMF	CoP_tMF	9	0.021581820369716
P10	P10_CoP_tMF*	V_305_cm	0	0	255	2	CoP_tMF	CoP_tMF	10	0.017313719017789
P10	P10_CoP_tMF*	V_305_cm	0	0	255	3	CoP_tMF	CoP_tMF	1	14.1062899273537
P10	P10_CoP_tMF*	V_305_cm	0	0	255	3	CoP_tMF	CoP_tMF	2	-0.430716720710651
P10	P10_CoP_tMF*	V_305_cm	0	0	255	3	CoP_tMF	CoP_tMF	3	-0.217248101318756
P10	P10_CoP_tMF*	V_305_cm	0	0	255	3	CoP_tMF	CoP_tMF	4	-4.07261352589224
P10	P10_CoP_tMF*	V_305_cm	0	0	255	3	CoP_tMF	CoP_tMF	5	-2.05943113896365
P10	P10_CoP_tMF*	V_305_cm	0	0	255	3	CoP_tMF	CoP_tMF	6	-2.94458501113259
P10	P10_CoP_tMF*	V_305_cm	0	0	255	3	CoP_tMF	CoP_tMF	7	-1.40127554862667
P10	P10_CoP_tMF*	V_305_cm	0	0	255	3	CoP_tMF	CoP_tMF	8	-1.57796437226116
P10	P10_CoP_tMF*	V_305_cm	0	0	255	3	CoP_tMF	CoP_tMF	9	-0.690974653924198
P10	P10_CoP_tMF*	V_305_cm	0	0	255	3	CoP_tMF	CoP_tMF	10	-0.735901546010579
P11	P11_CoP_tMF*	NV	1	0	0	1	CoP_tMF	CoP_tMF	1	-42.1275373690801
P11	P11_CoP_tMF*	NV	1	0	0	1	CoP_tMF	CoP_tMF	2	15.4185888853957
P11	P11_CoP_tMF*	NV	1	0	0	1	CoP_tMF	CoP_tMF	3	8.26757180483546
P11	P11_CoP_tMF*	NV	1	0	0	1	CoP_tMF	CoP_tMF	4	-10.3507510349981
P11	P11_CoP_tMF*	NV	1	0	0	1	CoP_tMF	CoP_tMF	5	4.73090918044822
P11	P11_CoP_tMF*	NV	1	0	0	1	CoP_tMF	CoP_tMF	6	2.25699168841785
P11	P11_CoP_tMF*	NV	1	0	0	1	CoP_tMF	CoP_tMF	7	-2.27053302315906
P11	P11_CoP_tMF*	NV	1	0	0	1	CoP_tMF	CoP_tMF	8	1.65187117942901
P11	P11_CoP_tMF*	NV	1	0	0	1	CoP_tMF	CoP_tMF	9	0.842511139542865
P11	P11_CoP_tMF*	NV	1	0	0	1	CoP_tMF	CoP_tMF	10	-0.26246764777122
P11	P11_CoP_tMF*	NV	1	0	0	2	CoP_tMF	CoP_tMF	1	-16.3911572227765
P11	P11_CoP_tMF*	NV	1	0	0	2	CoP_tMF	CoP_tMF	2	13.12625589766
P11	P11_CoP_tMF*	NV	1	0	0	2	CoP_tMF	CoP_tMF	3	-2.30143956461976
P11	P11_CoP_tMF*	NV	1	0	0	2	CoP_tMF	CoP_tMF	4	5.91949896806633
P11	P11_CoP_tMF*	NV	1	0	0	2	CoP_tMF	CoP_tMF	5	1.12009663662788
P11	P11_CoP_tMF*	NV	1	0	0	2	CoP_tMF	CoP_tMF	6	3.2482520076317
P11	P11_CoP_tMF*	NV	1	0	0	2	CoP_tMF	CoP_tMF	7	1.62751979734147
P11	P11_CoP_tMF*	NV	1	0	0	2	CoP_tMF	CoP_tMF	8	2.05563655020705
P11	P11_CoP_tMF*	NV	1	0	0	2	CoP_tMF	CoP_tMF	9	1.42121032821312
P11	P11_CoP_tMF*	NV	1	0	0	2	CoP_tMF	CoP_tMF	10	1.40686756869391
P11	P11_CoP_tMF*	NV	0	1	25	3	CoP_tMF	CoP_tMF	1	20.9569946056359
P11	P11_CoP_tMF*	NV	0	1	25	3	CoP_tMF	CoP_tMF	2	2.16184279580969
P11	P11_CoP_tMF*	NV	0	1	25	3	CoP_tMF	CoP_tMF	3	-1.83555967847824
P11	P11_CoP_tMF*	NV	0	1	25	3	CoP_tMF	CoP_tMF	4	-2.86816317396721
P11	P11_CoP_tMF*	NV	0	1	25	3	CoP_tMF	CoP_tMF	5	-2.32484181546363
P11	P11_CoP_tMF*	NV	0	1	25	3	CoP_tMF	CoP_tMF	6	-1.62258336571098
P11	P11_CoP_tMF*	NV	0	1	25	3	CoP_tMF	CoP_tMF	7	-1.01993042370777
P11	P11_CoP_tMF*	NV	0	1	25	3	CoP_tMF	CoP_tMF	8	-0.60347265702448
P11	P11_CoP_tMF*	NV	0	1	25	3	CoP_tMF	CoP_tMF	9	-0.33943856239097
P11	P11_CoP_tMF*	NV	0	1	25	3	CoP_tMF	CoP_tMF	10	-0.183229099864601
P11	P11_CoP_tMF*	V_25_cm	0	1	25	1	CoP_tMF	CoP_tMF	1	8.51230890427367
P11	P11_CoP_tMF*	V_25_cm	0	1	25	1	CoP_tMF	CoP_tMF	2	-1.33722864124766
P11	P11_CoP_tMF*	V_25_cm	0	1	25	1	CoP_tMF	CoP_tMF	3	-0.395551153476971
P11	P11_CoP_tMF*	V_25_cm	0	1	25	1	CoP_tMF	CoP_tMF	4	-2.89428970140635
P11	P11_CoP_tMF*	V_25_cm	0	1	25	1	CoP_tMF	CoP_tMF	5	-0.872065455471188
P11	P11_CoP_tMF*	V_25_cm	0	1	25	1	CoP_tMF	CoP_tMF	6	-1.4842893481729
P11	P11_CoP_tMF*	V_25_cm	0	1	25	1	CoP_tMF	CoP_tMF	7	-0.179718364717628
P11	P11_CoP_tMF*	V_25_cm	0	1	25	1	CoP_tMF	CoP_tMF	8	-0.495049178239014
P11	P11_CoP_tMF*	V_25_cm	0	1	25	1	CoP_tMF	CoP_tMF	9	0.120878114715245
P11	P11_CoP_tMF*	V_25_cm	0	1	25	1	CoP_tMF	CoP_tMF	10	-0.128508492685117
P11	P11_CoP_tMF*	V_25_cm	0	1	25	2	CoP_tMF	CoP_tMF	1	-0.780860283220194
P11	P11_CoP_tMF*	V_25_cm	0	1	25	2	CoP_tMF	CoP_tMF	2	-0.391032363187782
P11	P11_CoP_tMF*	V_25_cm	0	1	25	2	CoP_tMF	CoP_tMF	3	0.038372183440967
P11	P11_CoP_tMF*	V_25_cm	0	1	25	2	CoP_tMF	CoP_tMF	4	0.048761881472361
P11	P11_CoP_tMF*	V_25_cm	0	1	25	2	CoP_tMF	CoP_tMF	5	0.032745793144018
P11	P11_CoP_tMF*	V_25_cm	0	1	25	2	CoP_tMF	CoP_tMF	6	0.026995146269306
P11	P11_CoP_tMF*	V_25_cm	0	1	25	2	CoP_tMF	CoP_tMF	7	0.023241385633092
P11	P11_CoP_tMF*	V_25_cm	0	1	25	2	CoP_tMF	CoP_tMF	8	0.019895419176952
P11	P11_CoP_tMF*	V_25_cm	0	1	25	2	CoP_tMF	CoP_tMF	9	0.016996949877641
P11	P11_CoP_tMF*	V_25_cm	0	1	25	2	CoP_tMF	CoP_tMF	10	0.014521615654601
P11	P11_CoP_tMF*	V_25_cm	0	1	25	3	CoP_tMF	CoP_tMF	1	-13.1653310892687
P11	P11_CoP_tMF*	V_25_cm	0	1	25	3	CoP_tMF	CoP_tMF	2	5.55255840496547
P11	P11_CoP_tMF*	V_25_cm	0	1	25	3	CoP_tMF	CoP_tMF	3	-1.69121326684442
P11	P11_CoP_tMF*	V_25_cm	0	1	25	3	CoP_tMF	CoP_tMF	4	-0.306940133685534
P11	P11_CoP_tMF*	V_25_cm	0	1	25	3	CoP_tMF	CoP_tMF	5	0.213609867464432
P11	P11_CoP_tMF*	V_25_cm	0	1	25	3	CoP_tMF	CoP_tMF	6	-0.280700988438198
P11	P11_CoP_tMF*	V_25_cm	0	1	25	3	CoP_tMF	CoP_tMF	7	-0.006491910474962
P11	P11_CoP_tMF*	V_25_cm	0	1	25	3	CoP_tMF	CoP_tMF	8	-0.050797556429972
P11	P11_CoP_tMF*	V_25_cm	0	1	25	3	CoP_tMF	CoP_tMF	9	-0.042386906148419
P11	P11_CoP_tMF*	V_25_cm	0	1	25	3	CoP_tMF	CoP_tMF	10	-0.018811784398089
P11	P11_CoP_tMF*	V_50_cm	0	0	0	1	CoP_tMF	CoP_tMF	1	5.68414452448411
P11	P11_CoP_tMF*	V_50_cm	0	0	0	1	CoP_tMF	CoP_tMF	2	1.41028748745216
P11	P11_CoP_tMF*	V_50_cm	0	0	0	1	CoP_tMF	CoP_tMF	3	0.799900534132916
P11	P11_CoP_tMF*	V_50_cm	0	0	0	1	CoP_tMF	CoP_tMF	4	0.493311082648008
P11	P11_CoP_tMF*	V_50_cm	0	0	0	1	CoP_tMF	CoP_tMF	5	0.412851067498853
P11	P11_CoP_tMF*	V_50_cm	0	0	0	1	CoP_tMF	CoP_tMF	6	0.318021654041924
P11	P11_CoP_tMF*	V_50_cm	0	0	0	1	CoP_tMF	CoP_tMF	7	0.262015027604489
P11	P11_CoP_tMF*	V_50_cm	0	0	0	1	CoP_tMF	CoP_tMF	8	0.209087144664479
P11	P11_CoP_tMF*	V_50_cm	0	0	0	1	CoP_tMF	CoP_tMF	9	0.16993223880416
P11	P11_CoP_tMF*	V_50_cm	0	0	0	1	CoP_tMF	CoP_tMF	10	0.136776246643035
P11	P11_CoP_tMF*	V_50_cm	0	0	0	2	CoP_tMF	CoP_tMF	1	3.44985012907108
P11	P11_CoP_tMF*	V_50_cm	0	0	0	2	CoP_tMF	CoP_tMF	2	-2.55073818104565
P11	P11_CoP_tMF*	V_50_cm	0	0	0	2	CoP_tMF	CoP_tMF	3	-4.60081563967776
P11	P11_CoP_tMF*	V_50_cm	0	0	0	2	CoP_tMF	CoP_tMF	4	-4.53913562799278
P11	P11_CoP_tMF*	V_50_cm	0	0	0	2	CoP_tMF	CoP_tMF	5	-3.72165819689819
P11	P11_CoP_tMF*	V_50_cm	0	0	0	2	CoP_tMF	CoP_tMF	6	-2.73236527439893
P11	P11_CoP_tMF*	V_50_cm	0	0	0	2	CoP_tMF	CoP_tMF	7	-1.85845259014213
P11	P11_CoP_tMF*	V_50_cm	0	0	0	2	CoP_tMF	CoP_tMF	8	-1.18341746660574
P11	P11_CoP_tMF*	V_50_cm	0	0	0	2	CoP_tMF	CoP_tMF	9	-0.707495749983292
P11	P11_CoP_tMF*	V_50_cm	0	0	0	2	CoP_tMF	CoP_tMF	10	-0.394378600098286
P11	P11_CoP_tMF*	V_50_cm	0	0	0	3	CoP_tMF	CoP_tMF	1	-6.6997200881975
P11	P11_CoP_tMF*	V_50_cm	0	0	0	3	CoP_tMF	CoP_tMF	2	4.38857563515131
P11	P11_CoP_tMF*	V_50_cm	0	0	0	3	CoP_tMF	CoP_tMF	3	-1.05378408093323
P11	P11_CoP_tMF*	V_50_cm	0	0	0	3	CoP_tMF	CoP_tMF	4	0.825034878599522
P11	P11_CoP_tMF*	V_50_cm	0	0	0	3	CoP_tMF	CoP_tMF	5	0.263228196993888
P11	P11_CoP_tMF*	V_50_cm	0	0	0	3	CoP_tMF	CoP_tMF	6	0.292702652590853
P11	P11_CoP_tMF*	V_50_cm	0	0	0	3	CoP_tMF	CoP_tMF	7	0.278641202103227
P11	P11_CoP_tMF*	V_50_cm	0	0	0	3	CoP_tMF	CoP_tMF	8	0.222946396994254
P11	P11_CoP_tMF*	V_50_cm	0	0	0	3	CoP_tMF	CoP_tMF	9	0.206639721392157
P11	P11_CoP_tMF*	V_50_cm	0	0	0	3	CoP_tMF	CoP_tMF	10	0.177431019757815
P11	P11_CoP_tMF*	V_135_cm	0	0	85	1	CoP_tMF	CoP_tMF	1	-5.90032759903286
P11	P11_CoP_tMF*	V_135_cm	0	0	85	1	CoP_tMF	CoP_tMF	2	3.28655161734369
P11	P11_CoP_tMF*	V_135_cm	0	0	85	1	CoP_tMF	CoP_tMF	3	-2.35821576042617
P11	P11_CoP_tMF*	V_135_cm	0	0	85	1	CoP_tMF	CoP_tMF	4	1.28256875830635
P11	P11_CoP_tMF*	V_135_cm	0	0	85	1	CoP_tMF	CoP_tMF	5	-1.01149090568088
P11	P11_CoP_tMF*	V_135_cm	0	0	85	1	CoP_tMF	CoP_tMF	6	0.485714868667533
P11	P11_CoP_tMF*	V_135_cm	0	0	85	1	CoP_tMF	CoP_tMF	7	-0.447419549529324
P11	P11_CoP_tMF*	V_135_cm	0	0	85	1	CoP_tMF	CoP_tMF	8	0.17068785337568
P11	P11_CoP_tMF*	V_135_cm	0	0	85	1	CoP_tMF	CoP_tMF	9	-0.207017249215508
P11	P11_CoP_tMF*	V_135_cm	0	0	85	1	CoP_tMF	CoP_tMF	10	0.049716671088412
P11	P11_CoP_tMF*	V_135_cm	0	0	85	2	CoP_tMF	CoP_tMF	1	-7.55199777318067
P11	P11_CoP_tMF*	V_135_cm	0	0	85	2	CoP_tMF	CoP_tMF	2	9.2651084833304
P11	P11_CoP_tMF*	V_135_cm	0	0	85	2	CoP_tMF	CoP_tMF	3	-2.74153457822116
P11	P11_CoP_tMF*	V_135_cm	0	0	85	2	CoP_tMF	CoP_tMF	4	3.68178203654497
P11	P11_CoP_tMF*	V_135_cm	0	0	85	2	CoP_tMF	CoP_tMF	5	-1.01276616289883
P11	P11_CoP_tMF*	V_135_cm	0	0	85	2	CoP_tMF	CoP_tMF	6	1.4526950632172
P11	P11_CoP_tMF*	V_135_cm	0	0	85	2	CoP_tMF	CoP_tMF	7	-0.377262647648045
P11	P11_CoP_tMF*	V_135_cm	0	0	85	2	CoP_tMF	CoP_tMF	8	0.571310347874881
P11	P11_CoP_tMF*	V_135_cm	0	0	85	2	CoP_tMF	CoP_tMF	9	-0.140993848923284
P11	P11_CoP_tMF*	V_135_cm	0	0	85	2	CoP_tMF	CoP_tMF	10	0.224364702248464
P11	P11_CoP_tMF*	V_135_cm	0	0	85	3	CoP_tMF	CoP_tMF	1	7.95573580157731
P11	P11_CoP_tMF*	V_135_cm	0	0	85	3	CoP_tMF	CoP_tMF	2	-2.82830260313978
P11	P11_CoP_tMF*	V_135_cm	0	0	85	3	CoP_tMF	CoP_tMF	3	1.22047193321831
P11	P11_CoP_tMF*	V_135_cm	0	0	85	3	CoP_tMF	CoP_tMF	4	0.030630736135663
P11	P11_CoP_tMF*	V_135_cm	0	0	85	3	CoP_tMF	CoP_tMF	5	0.346509741449337
P11	P11_CoP_tMF*	V_135_cm	0	0	85	3	CoP_tMF	CoP_tMF	6	0.250090407173017
P11	P11_CoP_tMF*	V_135_cm	0	0	85	3	CoP_tMF	CoP_tMF	7	0.265565314076154
P11	P11_CoP_tMF*	V_135_cm	0	0	85	3	CoP_tMF	CoP_tMF	8	0.251193446062047
P11	P11_CoP_tMF*	V_135_cm	0	0	85	3	CoP_tMF	CoP_tMF	9	0.24517364553019
P11	P11_CoP_tMF*	V_135_cm	0	0	85	3	CoP_tMF	CoP_tMF	10	0.2372079048183
P11	P11_CoP_tMF*	V_220_cm	0	0	170	1	CoP_tMF	CoP_tMF	1	8.56661959818285
P11	P11_CoP_tMF*	V_220_cm	0	0	170	1	CoP_tMF	CoP_tMF	2	-1.18455224625172
P11	P11_CoP_tMF*	V_220_cm	0	0	170	1	CoP_tMF	CoP_tMF	3	2.1413394517088
P11	P11_CoP_tMF*	V_220_cm	0	0	170	1	CoP_tMF	CoP_tMF	4	1.0173129742418
P11	P11_CoP_tMF*	V_220_cm	0	0	170	1	CoP_tMF	CoP_tMF	5	1.0422630880347
P11	P11_CoP_tMF*	V_220_cm	0	0	170	1	CoP_tMF	CoP_tMF	6	0.852525031281107
P11	P11_CoP_tMF*	V_220_cm	0	0	170	1	CoP_tMF	CoP_tMF	7	0.73225981181817
P11	P11_CoP_tMF*	V_220_cm	0	0	170	1	CoP_tMF	CoP_tMF	8	0.62236392238094
P11	P11_CoP_tMF*	V_220_cm	0	0	170	1	CoP_tMF	CoP_tMF	9	0.53006824424522
P11	P11_CoP_tMF*	V_220_cm	0	0	170	1	CoP_tMF	CoP_tMF	10	0.45128538117122
P11	P11_CoP_tMF*	V_220_cm	0	0	170	2	CoP_tMF	CoP_tMF	1	-49.5235178578668
P11	P11_CoP_tMF*	V_220_cm	0	0	170	2	CoP_tMF	CoP_tMF	2	19.0889077485681
P11	P11_CoP_tMF*	V_220_cm	0	0	170	2	CoP_tMF	CoP_tMF	3	12.3280881664139
P11	P11_CoP_tMF*	V_220_cm	0	0	170	2	CoP_tMF	CoP_tMF	4	8.49071234580982
P11	P11_CoP_tMF*	V_220_cm	0	0	170	2	CoP_tMF	CoP_tMF	5	6.1854989690782
P11	P11_CoP_tMF*	V_220_cm	0	0	170	2	CoP_tMF	CoP_tMF	6	4.48564821293715
P11	P11_CoP_tMF*	V_220_cm	0	0	170	2	CoP_tMF	CoP_tMF	7	3.25051610304321
P11	P11_CoP_tMF*	V_220_cm	0	0	170	2	CoP_tMF	CoP_tMF	8	2.35576602782064
P11	P11_CoP_tMF*	V_220_cm	0	0	170	2	CoP_tMF	CoP_tMF	9	1.70731901922367
P11	P11_CoP_tMF*	V_220_cm	0	0	170	2	CoP_tMF	CoP_tMF	10	1.23736015786902
P11	P11_CoP_tMF*	V_220_cm	0	0	170	3	CoP_tMF	CoP_tMF	1	-9.28685173772965
P11	P11_CoP_tMF*	V_220_cm	0	0	170	3	CoP_tMF	CoP_tMF	2	4.46906409756679
P11	P11_CoP_tMF*	V_220_cm	0	0	170	3	CoP_tMF	CoP_tMF	3	-1.77583137882894
P11	P11_CoP_tMF*	V_220_cm	0	0	170	3	CoP_tMF	CoP_tMF	4	0.923072599249618
P11	P11_CoP_tMF*	V_220_cm	0	0	170	3	CoP_tMF	CoP_tMF	5	-0.254929009778361
P11	P11_CoP_tMF*	V_220_cm	0	0	170	3	CoP_tMF	CoP_tMF	6	0.230718308202968
P11	P11_CoP_tMF*	V_220_cm	0	0	170	3	CoP_tMF	CoP_tMF	7	0.009172886875299
P11	P11_CoP_tMF*	V_220_cm	0	0	170	3	CoP_tMF	CoP_tMF	8	0.090282842049766
P11	P11_CoP_tMF*	V_220_cm	0	0	170	3	CoP_tMF	CoP_tMF	9	0.04435120773144
P11	P11_CoP_tMF*	V_220_cm	0	0	170	3	CoP_tMF	CoP_tMF	10	0.053789680395693
P11	P11_CoP_tMF*	V_305_cm	0	0	255	1	CoP_tMF	CoP_tMF	1	-3.97828324551041
P11	P11_CoP_tMF*	V_305_cm	0	0	255	1	CoP_tMF	CoP_tMF	2	-1.55502900764432
P11	P11_CoP_tMF*	V_305_cm	0	0	255	1	CoP_tMF	CoP_tMF	3	-1.67780685119409
P11	P11_CoP_tMF*	V_305_cm	0	0	255	1	CoP_tMF	CoP_tMF	4	-1.42103088769172
P11	P11_CoP_tMF*	V_305_cm	0	0	255	1	CoP_tMF	CoP_tMF	5	-1.2760250011842
P11	P11_CoP_tMF*	V_305_cm	0	0	255	1	CoP_tMF	CoP_tMF	6	-1.1266191486953
P11	P11_CoP_tMF*	V_305_cm	0	0	255	1	CoP_tMF	CoP_tMF	7	-0.999637595465126
P11	P11_CoP_tMF*	V_305_cm	0	0	255	1	CoP_tMF	CoP_tMF	8	-0.885671973798533
P11	P11_CoP_tMF*	V_305_cm	0	0	255	1	CoP_tMF	CoP_tMF	9	-0.785038754054472
P11	P11_CoP_tMF*	V_305_cm	0	0	255	1	CoP_tMF	CoP_tMF	10	-0.695750745340509
P11	P11_CoP_tMF*	V_305_cm	0	0	255	2	CoP_tMF	CoP_tMF	1	13.5973662237749
P11	P11_CoP_tMF*	V_305_cm	0	0	255	2	CoP_tMF	CoP_tMF	2	-3.85594487593712
P11	P11_CoP_tMF*	V_305_cm	0	0	255	2	CoP_tMF	CoP_tMF	3	-4.33929489986655
P11	P11_CoP_tMF*	V_305_cm	0	0	255	2	CoP_tMF	CoP_tMF	4	-0.987144592986012
P11	P11_CoP_tMF*	V_305_cm	0	0	255	2	CoP_tMF	CoP_tMF	5	-0.360934225952865
P11	P11_CoP_tMF*	V_305_cm	0	0	255	2	CoP_tMF	CoP_tMF	6	-0.628647851089189
P11	P11_CoP_tMF*	V_305_cm	0	0	255	2	CoP_tMF	CoP_tMF	7	-0.55746333772373
P11	P11_CoP_tMF*	V_305_cm	0	0	255	2	CoP_tMF	CoP_tMF	8	-0.363748708614521
P11	P11_CoP_tMF*	V_305_cm	0	0	255	2	CoP_tMF	CoP_tMF	9	-0.255429277860765
P11	P11_CoP_tMF*	V_305_cm	0	0	255	2	CoP_tMF	CoP_tMF	10	-0.199883111600605
P11	P11_CoP_tMF*	V_305_cm	0	0	255	3	CoP_tMF	CoP_tMF	1	-6.77798470598536
P11	P11_CoP_tMF*	V_305_cm	0	0	255	3	CoP_tMF	CoP_tMF	2	-2.04863621207537
P11	P11_CoP_tMF*	V_305_cm	0	0	255	3	CoP_tMF	CoP_tMF	3	-1.28396125012776
P11	P11_CoP_tMF*	V_305_cm	0	0	255	3	CoP_tMF	CoP_tMF	4	-1.5797665051197
P11	P11_CoP_tMF*	V_305_cm	0	0	255	3	CoP_tMF	CoP_tMF	5	-1.4864904758084
P11	P11_CoP_tMF*	V_305_cm	0	0	255	3	CoP_tMF	CoP_tMF	6	-1.39667669653673
P11	P11_CoP_tMF*	V_305_cm	0	0	255	3	CoP_tMF	CoP_tMF	7	-1.3330304257926
P11	P11_CoP_tMF*	V_305_cm	0	0	255	3	CoP_tMF	CoP_tMF	8	-1.26913059923556
P11	P11_CoP_tMF*	V_305_cm	0	0	255	3	CoP_tMF	CoP_tMF	9	-1.20756948692913
P11	P11_CoP_tMF*	V_305_cm	0	0	255	3	CoP_tMF	CoP_tMF	10	-1.14928852197427
P12	P12_CoP_tMF*	NV	1	0	0	1	CoP_tMF	CoP_tMF	1	6.55681974009902
P12	P12_CoP_tMF*	NV	1	0	0	1	CoP_tMF	CoP_tMF	2	-5.52720054170246
P12	P12_CoP_tMF*	NV	1	0	0	1	CoP_tMF	CoP_tMF	3	-9.70896578400797
P12	P12_CoP_tMF*	NV	1	0	0	1	CoP_tMF	CoP_tMF	4	-9.73822026517541
P12	P12_CoP_tMF*	NV	1	0	0	1	CoP_tMF	CoP_tMF	5	-8.05339710614405
P12	P12_CoP_tMF*	NV	1	0	0	1	CoP_tMF	CoP_tMF	6	-5.94438680654746
P12	P12_CoP_tMF*	NV	1	0	0	1	CoP_tMF	CoP_tMF	7	-4.02742847836585
P12	P12_CoP_tMF*	NV	1	0	0	1	CoP_tMF	CoP_tMF	8	-2.52511307845626
P12	P12_CoP_tMF*	NV	1	0	0	1	CoP_tMF	CoP_tMF	9	-1.45796902101109
P12	P12_CoP_tMF*	NV	1	0	0	1	CoP_tMF	CoP_tMF	10	-0.758551520653618
P12	P12_CoP_tMF*	NV	1	0	0	2	CoP_tMF	CoP_tMF	1	9.83216228440408
P12	P12_CoP_tMF*	NV	1	0	0	2	CoP_tMF	CoP_tMF	2	10.9446179854114
P12	P12_CoP_tMF*	NV	1	0	0	2	CoP_tMF	CoP_tMF	3	16.0924790535674
P12	P12_CoP_tMF*	NV	1	0	0	2	CoP_tMF	CoP_tMF	4	18.5868390006575
P12	P12_CoP_tMF*	NV	1	0	0	2	CoP_tMF	CoP_tMF	5	18.3918711332706
P12	P12_CoP_tMF*	NV	1	0	0	2	CoP_tMF	CoP_tMF	6	16.9964922681325
P12	P12_CoP_tMF*	NV	1	0	0	2	CoP_tMF	CoP_tMF	7	15.4340215397129
P12	P12_CoP_tMF*	NV	1	0	0	2	CoP_tMF	CoP_tMF	8	14.0769874583902
P12	P12_CoP_tMF*	NV	1	0	0	2	CoP_tMF	CoP_tMF	9	12.9447484130447
P12	P12_CoP_tMF*	NV	1	0	0	2	CoP_tMF	CoP_tMF	10	11.9627430440819
P12	P12_CoP_tMF*	NV	0	1	25	3	CoP_tMF	CoP_tMF	1	-13.1487655771138
P12	P12_CoP_tMF*	NV	0	1	25	3	CoP_tMF	CoP_tMF	2	8.30163081519791
P12	P12_CoP_tMF*	NV	0	1	25	3	CoP_tMF	CoP_tMF	3	3.16935713428088
P12	P12_CoP_tMF*	NV	0	1	25	3	CoP_tMF	CoP_tMF	4	1.71449758958241
P12	P12_CoP_tMF*	NV	0	1	25	3	CoP_tMF	CoP_tMF	5	1.84609737023449
P12	P12_CoP_tMF*	NV	0	1	25	3	CoP_tMF	CoP_tMF	6	1.18017632607722
P12	P12_CoP_tMF*	NV	0	1	25	3	CoP_tMF	CoP_tMF	7	0.888889223529453
P12	P12_CoP_tMF*	NV	0	1	25	3	CoP_tMF	CoP_tMF	8	0.668141612889683
P12	P12_CoP_tMF*	NV	0	1	25	3	CoP_tMF	CoP_tMF	9	0.486469931254335
P12	P12_CoP_tMF*	NV	0	1	25	3	CoP_tMF	CoP_tMF	10	0.360927836457347
P12	P12_CoP_tMF*	V_25_cm	0	1	25	1	CoP_tMF	CoP_tMF	1	-4.32811983168315
P12	P12_CoP_tMF*	V_25_cm	0	1	25	1	CoP_tMF	CoP_tMF	2	0.243846752677807
P12	P12_CoP_tMF*	V_25_cm	0	1	25	1	CoP_tMF	CoP_tMF	3	-0.811371712904657
P12	P12_CoP_tMF*	V_25_cm	0	1	25	1	CoP_tMF	CoP_tMF	4	-0.391723271335588
P12	P12_CoP_tMF*	V_25_cm	0	1	25	1	CoP_tMF	CoP_tMF	5	-0.425729986688833
P12	P12_CoP_tMF*	V_25_cm	0	1	25	1	CoP_tMF	CoP_tMF	6	-0.336482603070902
P12	P12_CoP_tMF*	V_25_cm	0	1	25	1	CoP_tMF	CoP_tMF	7	-0.295898584621374
P12	P12_CoP_tMF*	V_25_cm	0	1	25	1	CoP_tMF	CoP_tMF	8	-0.250431834100488
P12	P12_CoP_tMF*	V_25_cm	0	1	25	1	CoP_tMF	CoP_tMF	9	-0.214819961127536
P12	P12_CoP_tMF*	V_25_cm	0	1	25	1	CoP_tMF	CoP_tMF	10	-0.183397695636348
P12	P12_CoP_tMF*	V_25_cm	0	1	25	2	CoP_tMF	CoP_tMF	1	1.30261096579226
P12	P12_CoP_tMF*	V_25_cm	0	1	25	2	CoP_tMF	CoP_tMF	2	0.353191211597001
P12	P12_CoP_tMF*	V_25_cm	0	1	25	2	CoP_tMF	CoP_tMF	3	0.169032563241423
P12	P12_CoP_tMF*	V_25_cm	0	1	25	2	CoP_tMF	CoP_tMF	4	0.106010353305151
P12	P12_CoP_tMF*	V_25_cm	0	1	25	2	CoP_tMF	CoP_tMF	5	0.067307241266496
P12	P12_CoP_tMF*	V_25_cm	0	1	25	2	CoP_tMF	CoP_tMF	6	0.043267169646957
P12	P12_CoP_tMF*	V_25_cm	0	1	25	2	CoP_tMF	CoP_tMF	7	0.027770591584276
P12	P12_CoP_tMF*	V_25_cm	0	1	25	2	CoP_tMF	CoP_tMF	8	0.017838776421504
P12	P12_CoP_tMF*	V_25_cm	0	1	25	2	CoP_tMF	CoP_tMF	9	0.011456591966653
P12	P12_CoP_tMF*	V_25_cm	0	1	25	2	CoP_tMF	CoP_tMF	10	0.00735828588911
P12	P12_CoP_tMF*	V_25_cm	0	1	25	3	CoP_tMF	CoP_tMF	1	-9.04464208598946
P12	P12_CoP_tMF*	V_25_cm	0	1	25	3	CoP_tMF	CoP_tMF	2	-3.4189966472513
P12	P12_CoP_tMF*	V_25_cm	0	1	25	3	CoP_tMF	CoP_tMF	3	-1.29509516726146
P12	P12_CoP_tMF*	V_25_cm	0	1	25	3	CoP_tMF	CoP_tMF	4	-0.59713975953973
P12	P12_CoP_tMF*	V_25_cm	0	1	25	3	CoP_tMF	CoP_tMF	5	-0.364792548853414
P12	P12_CoP_tMF*	V_25_cm	0	1	25	3	CoP_tMF	CoP_tMF	6	-0.282632705027143
P12	P12_CoP_tMF*	V_25_cm	0	1	25	3	CoP_tMF	CoP_tMF	7	-0.2490844283725
P12	P12_CoP_tMF*	V_25_cm	0	1	25	3	CoP_tMF	CoP_tMF	8	-0.231472970035204
P12	P12_CoP_tMF*	V_25_cm	0	1	25	3	CoP_tMF	CoP_tMF	9	-0.219279778434978
P12	P12_CoP_tMF*	V_25_cm	0	1	25	3	CoP_tMF	CoP_tMF	10	-0.209110349099078
P12	P12_CoP_tMF*	V_50_cm	0	0	0	1	CoP_tMF	CoP_tMF	1	3.11547606409952
P12	P12_CoP_tMF*	V_50_cm	0	0	0	1	CoP_tMF	CoP_tMF	2	0.112771555622347
P12	P12_CoP_tMF*	V_50_cm	0	0	0	1	CoP_tMF	CoP_tMF	3	-0.011269092130582
P12	P12_CoP_tMF*	V_50_cm	0	0	0	1	CoP_tMF	CoP_tMF	4	0.29836960164748
P12	P12_CoP_tMF*	V_50_cm	0	0	0	1	CoP_tMF	CoP_tMF	5	0.321173901254105
P12	P12_CoP_tMF*	V_50_cm	0	0	0	1	CoP_tMF	CoP_tMF	6	0.21943752933961
P12	P12_CoP_tMF*	V_50_cm	0	0	0	1	CoP_tMF	CoP_tMF	7	0.142265128699422
P12	P12_CoP_tMF*	V_50_cm	0	0	0	1	CoP_tMF	CoP_tMF	8	0.102573569368157
P12	P12_CoP_tMF*	V_50_cm	0	0	0	1	CoP_tMF	CoP_tMF	9	0.078312684252013
P12	P12_CoP_tMF*	V_50_cm	0	0	0	1	CoP_tMF	CoP_tMF	10	0.059115850298209
P12	P12_CoP_tMF*	V_50_cm	0	0	0	2	CoP_tMF	CoP_tMF	1	-42.4514652712522
P12	P12_CoP_tMF*	V_50_cm	0	0	0	2	CoP_tMF	CoP_tMF	2	52.9061596358798
P12	P12_CoP_tMF*	V_50_cm	0	0	0	2	CoP_tMF	CoP_tMF	3	-72.5557617970289
P12	P12_CoP_tMF*	V_50_cm	0	0	0	2	CoP_tMF	CoP_tMF	4	93.2084403105367
P12	P12_CoP_tMF*	V_50_cm	0	0	0	2	CoP_tMF	CoP_tMF	5	-123.807548282181
P12	P12_CoP_tMF*	V_50_cm	0	0	0	2	CoP_tMF	CoP_tMF	6	161.767837344495
P12	P12_CoP_tMF*	V_50_cm	0	0	0	2	CoP_tMF	CoP_tMF	7	-213.065443153171
P12	P12_CoP_tMF*	V_50_cm	0	0	0	2	CoP_tMF	CoP_tMF	8	279.539110027766
P12	P12_CoP_tMF*	V_50_cm	0	0	0	2	CoP_tMF	CoP_tMF	9	-367.446369444502
P12	P12_CoP_tMF*	V_50_cm	0	0	0	2	CoP_tMF	CoP_tMF	10	482.553894795804
P12	P12_CoP_tMF*	V_50_cm	0	0	0	3	CoP_tMF	CoP_tMF	1	3.39787900581997
P12	P12_CoP_tMF*	V_50_cm	0	0	0	3	CoP_tMF	CoP_tMF	2	-0.664555373776471
P12	P12_CoP_tMF*	V_50_cm	0	0	0	3	CoP_tMF	CoP_tMF	3	1.11907297248381
P12	P12_CoP_tMF*	V_50_cm	0	0	0	3	CoP_tMF	CoP_tMF	4	0.21495221610902
P12	P12_CoP_tMF*	V_50_cm	0	0	0	3	CoP_tMF	CoP_tMF	5	0.342828637823654
P12	P12_CoP_tMF*	V_50_cm	0	0	0	3	CoP_tMF	CoP_tMF	6	0.184348349850405
P12	P12_CoP_tMF*	V_50_cm	0	0	0	3	CoP_tMF	CoP_tMF	7	0.149223240466199
P12	P12_CoP_tMF*	V_50_cm	0	0	0	3	CoP_tMF	CoP_tMF	8	0.100595051806788
P12	P12_CoP_tMF*	V_50_cm	0	0	0	3	CoP_tMF	CoP_tMF	9	0.073171079213672
P12	P12_CoP_tMF*	V_50_cm	0	0	0	3	CoP_tMF	CoP_tMF	10	0.051524654374898
P12	P12_CoP_tMF*	V_135_cm	0	0	85	1	CoP_tMF	CoP_tMF	1	-13.0683449910915
P12	P12_CoP_tMF*	V_135_cm	0	0	85	1	CoP_tMF	CoP_tMF	2	8.19484953977767
P12	P12_CoP_tMF*	V_135_cm	0	0	85	1	CoP_tMF	CoP_tMF	3	-6.09261876830504
P12	P12_CoP_tMF*	V_135_cm	0	0	85	1	CoP_tMF	CoP_tMF	4	3.24170592160062
P12	P12_CoP_tMF*	V_135_cm	0	0	85	1	CoP_tMF	CoP_tMF	5	-2.81790352179321
P12	P12_CoP_tMF*	V_135_cm	0	0	85	1	CoP_tMF	CoP_tMF	6	1.22256100074575
P12	P12_CoP_tMF*	V_135_cm	0	0	85	1	CoP_tMF	CoP_tMF	7	-1.35613232703174
P12	P12_CoP_tMF*	V_135_cm	0	0	85	1	CoP_tMF	CoP_tMF	8	0.39544575926467
P12	P12_CoP_tMF*	V_135_cm	0	0	85	1	CoP_tMF	CoP_tMF	9	-0.696501659005984
P12	P12_CoP_tMF*	V_135_cm	0	0	85	1	CoP_tMF	CoP_tMF	10	0.068277391504803
P12	P12_CoP_tMF*	V_135_cm	0	0	85	2	CoP_tMF	CoP_tMF	1	-3.35401644275524
P12	P12_CoP_tMF*	V_135_cm	0	0	85	2	CoP_tMF	CoP_tMF	2	5.08349930885908
P12	P12_CoP_tMF*	V_135_cm	0	0	85	2	CoP_tMF	CoP_tMF	3	-0.569850780694196
P12	P12_CoP_tMF*	V_135_cm	0	0	85	2	CoP_tMF	CoP_tMF	4	3.11801628784936
P12	P12_CoP_tMF*	V_135_cm	0	0	85	2	CoP_tMF	CoP_tMF	5	0.359957790075029
P12	P12_CoP_tMF*	V_135_cm	0	0	85	2	CoP_tMF	CoP_tMF	6	2.08167826798159
P12	P12_CoP_tMF*	V_135_cm	0	0	85	2	CoP_tMF	CoP_tMF	7	0.714680757218451
P12	P12_CoP_tMF*	V_135_cm	0	0	85	2	CoP_tMF	CoP_tMF	8	1.50008738025078
P12	P12_CoP_tMF*	V_135_cm	0	0	85	2	CoP_tMF	CoP_tMF	9	0.806753129798239
P12	P12_CoP_tMF*	V_135_cm	0	0	85	2	CoP_tMF	CoP_tMF	10	1.14881985032023
P12	P12_CoP_tMF*	V_135_cm	0	0	85	3	CoP_tMF	CoP_tMF	1	-8.25399301325009
P12	P12_CoP_tMF*	V_135_cm	0	0	85	3	CoP_tMF	CoP_tMF	2	0.051296407287299
P12	P12_CoP_tMF*	V_135_cm	0	0	85	3	CoP_tMF	CoP_tMF	3	-0.389424190494734
P12	P12_CoP_tMF*	V_135_cm	0	0	85	3	CoP_tMF	CoP_tMF	4	-0.509937302466565
P12	P12_CoP_tMF*	V_135_cm	0	0	85	3	CoP_tMF	CoP_tMF	5	-0.312127897864915
P12	P12_CoP_tMF*	V_135_cm	0	0	85	3	CoP_tMF	CoP_tMF	6	-0.268841526516176
P12	P12_CoP_tMF*	V_135_cm	0	0	85	3	CoP_tMF	CoP_tMF	7	-0.210773724841986
P12	P12_CoP_tMF*	V_135_cm	0	0	85	3	CoP_tMF	CoP_tMF	8	-0.166901494991078
P12	P12_CoP_tMF*	V_135_cm	0	0	85	3	CoP_tMF	CoP_tMF	9	-0.132606316370021
P12	P12_CoP_tMF*	V_135_cm	0	0	85	3	CoP_tMF	CoP_tMF	10	-0.105114948797365
P12	P12_CoP_tMF*	V_220_cm	0	0	170	1	CoP_tMF	CoP_tMF	1	-18.6359774773036
P12	P12_CoP_tMF*	V_220_cm	0	0	170	1	CoP_tMF	CoP_tMF	2	9.06284877528865
P12	P12_CoP_tMF*	V_220_cm	0	0	170	1	CoP_tMF	CoP_tMF	3	-1.42173598501817
P12	P12_CoP_tMF*	V_220_cm	0	0	170	1	CoP_tMF	CoP_tMF	4	0.714541027026716
P12	P12_CoP_tMF*	V_220_cm	0	0	170	1	CoP_tMF	CoP_tMF	5	0.474081831861584
P12	P12_CoP_tMF*	V_220_cm	0	0	170	1	CoP_tMF	CoP_tMF	6	0.197985091192853
P12	P12_CoP_tMF*	V_220_cm	0	0	170	1	CoP_tMF	CoP_tMF	7	0.230958351839607
P12	P12_CoP_tMF*	V_220_cm	0	0	170	1	CoP_tMF	CoP_tMF	8	0.144823093860543
P12	P12_CoP_tMF*	V_220_cm	0	0	170	1	CoP_tMF	CoP_tMF	9	0.1124001798333
P12	P12_CoP_tMF*	V_220_cm	0	0	170	1	CoP_tMF	CoP_tMF	10	0.083748417425203
P12	P12_CoP_tMF*	V_220_cm	0	0	170	2	CoP_tMF	CoP_tMF	1	4.63663133388695
P12	P12_CoP_tMF*	V_220_cm	0	0	170	2	CoP_tMF	CoP_tMF	2	3.97397754028627
P12	P12_CoP_tMF*	V_220_cm	0	0	170	2	CoP_tMF	CoP_tMF	3	3.18943090620175
P12	P12_CoP_tMF*	V_220_cm	0	0	170	2	CoP_tMF	CoP_tMF	4	2.44376449138556
P12	P12_CoP_tMF*	V_220_cm	0	0	170	2	CoP_tMF	CoP_tMF	5	1.89695421136463
P12	P12_CoP_tMF*	V_220_cm	0	0	170	2	CoP_tMF	CoP_tMF	6	1.4700175264766
P12	P12_CoP_tMF*	V_220_cm	0	0	170	2	CoP_tMF	CoP_tMF	7	1.13915707449767
P12	P12_CoP_tMF*	V_220_cm	0	0	170	2	CoP_tMF	CoP_tMF	8	0.88281406291837
P12	P12_CoP_tMF*	V_220_cm	0	0	170	2	CoP_tMF	CoP_tMF	9	0.68414645141315
P12	P12_CoP_tMF*	V_220_cm	0	0	170	2	CoP_tMF	CoP_tMF	10	0.530187558452928
P12	P12_CoP_tMF*	V_220_cm	0	0	170	3	CoP_tMF	CoP_tMF	1	-55.0169406035049
P12	P12_CoP_tMF*	V_220_cm	0	0	170	3	CoP_tMF	CoP_tMF	2	-20.5226237955943
P12	P12_CoP_tMF*	V_220_cm	0	0	170	3	CoP_tMF	CoP_tMF	3	-2.93954930196355
P12	P12_CoP_tMF*	V_220_cm	0	0	170	3	CoP_tMF	CoP_tMF	4	-5.7764496264935
P12	P12_CoP_tMF*	V_220_cm	0	0	170	3	CoP_tMF	CoP_tMF	5	-6.91969339672972
P12	P12_CoP_tMF*	V_220_cm	0	0	170	3	CoP_tMF	CoP_tMF	6	-5.54665339384486
P12	P12_CoP_tMF*	V_220_cm	0	0	170	3	CoP_tMF	CoP_tMF	7	-4.50021135497847
P12	P12_CoP_tMF*	V_220_cm	0	0	170	3	CoP_tMF	CoP_tMF	8	-3.91047209408443
P12	P12_CoP_tMF*	V_220_cm	0	0	170	3	CoP_tMF	CoP_tMF	9	-3.39170598167185
P12	P12_CoP_tMF*	V_220_cm	0	0	170	3	CoP_tMF	CoP_tMF	10	-2.90599972649773
P12	P12_CoP_tMF*	V_305_cm	0	0	255	1	CoP_tMF	CoP_tMF	1	-10.4409938054656
P12	P12_CoP_tMF*	V_305_cm	0	0	255	1	CoP_tMF	CoP_tMF	2	0.805976008819878
P12	P12_CoP_tMF*	V_305_cm	0	0	255	1	CoP_tMF	CoP_tMF	3	-3.83412549616883
P12	P12_CoP_tMF*	V_305_cm	0	0	255	1	CoP_tMF	CoP_tMF	4	-1.4296182219438
P12	P12_CoP_tMF*	V_305_cm	0	0	255	1	CoP_tMF	CoP_tMF	5	-1.95270662140123
P12	P12_CoP_tMF*	V_305_cm	0	0	255	1	CoP_tMF	CoP_tMF	6	-1.3230223458739
P12	P12_CoP_tMF*	V_305_cm	0	0	255	1	CoP_tMF	CoP_tMF	7	-1.23729886791855
P12	P12_CoP_tMF*	V_305_cm	0	0	255	1	CoP_tMF	CoP_tMF	8	-0.981705184608481
P12	P12_CoP_tMF*	V_305_cm	0	0	255	1	CoP_tMF	CoP_tMF	9	-0.84411251820743
P12	P12_CoP_tMF*	V_305_cm	0	0	255	1	CoP_tMF	CoP_tMF	10	-0.697205345346493
P12	P12_CoP_tMF*	V_305_cm	0	0	255	2	CoP_tMF	CoP_tMF	1	4.07767312612896
P12	P12_CoP_tMF*	V_305_cm	0	0	255	2	CoP_tMF	CoP_tMF	2	-4.53661608859202
P12	P12_CoP_tMF*	V_305_cm	0	0	255	2	CoP_tMF	CoP_tMF	3	1.24957463039788
P12	P12_CoP_tMF*	V_305_cm	0	0	255	2	CoP_tMF	CoP_tMF	4	-0.182180643361573
P12	P12_CoP_tMF*	V_305_cm	0	0	255	2	CoP_tMF	CoP_tMF	5	-0.225308681526185
P12	P12_CoP_tMF*	V_305_cm	0	0	255	2	CoP_tMF	CoP_tMF	6	0.001099258083604
P12	P12_CoP_tMF*	V_305_cm	0	0	255	2	CoP_tMF	CoP_tMF	7	-0.068116820251276
P12	P12_CoP_tMF*	V_305_cm	0	0	255	2	CoP_tMF	CoP_tMF	8	-0.045813357371036
P12	P12_CoP_tMF*	V_305_cm	0	0	255	2	CoP_tMF	CoP_tMF	9	-0.031439354421671
P12	P12_CoP_tMF*	V_305_cm	0	0	255	2	CoP_tMF	CoP_tMF	10	-0.028079950767298
P12	P12_CoP_tMF*	V_305_cm	0	0	255	3	CoP_tMF	CoP_tMF	1	1.47326167635958
P12	P12_CoP_tMF*	V_305_cm	0	0	255	3	CoP_tMF	CoP_tMF	2	-1.04776674079487
P12	P12_CoP_tMF*	V_305_cm	0	0	255	3	CoP_tMF	CoP_tMF	3	5.2184026481423
P12	P12_CoP_tMF*	V_305_cm	0	0	255	3	CoP_tMF	CoP_tMF	4	1.2872018353286
P12	P12_CoP_tMF*	V_305_cm	0	0	255	3	CoP_tMF	CoP_tMF	5	1.19791732780544
P12	P12_CoP_tMF*	V_305_cm	0	0	255	3	CoP_tMF	CoP_tMF	6	0.913121351929439
P12	P12_CoP_tMF*	V_305_cm	0	0	255	3	CoP_tMF	CoP_tMF	7	0.545003054322423
P12	P12_CoP_tMF*	V_305_cm	0	0	255	3	CoP_tMF	CoP_tMF	8	0.391050935961526
P12	P12_CoP_tMF*	V_305_cm	0	0	255	3	CoP_tMF	CoP_tMF	9	0.264653434930175
P12	P12_CoP_tMF*	V_305_cm	0	0	255	3	CoP_tMF	CoP_tMF	10	0.177936040534153
P13	P13_CoP_tMF*	NV	1	0	0	1	CoP_tMF	CoP_tMF	1	-12.1591754371613
P13	P13_CoP_tMF*	NV	1	0	0	1	CoP_tMF	CoP_tMF	2	5.88767781509023
P13	P13_CoP_tMF*	NV	1	0	0	1	CoP_tMF	CoP_tMF	3	-2.81417546209603
P13	P13_CoP_tMF*	NV	1	0	0	1	CoP_tMF	CoP_tMF	4	1.3194919198355
P13	P13_CoP_tMF*	NV	1	0	0	1	CoP_tMF	CoP_tMF	5	-0.633908974315332
P13	P13_CoP_tMF*	NV	1	0	0	1	CoP_tMF	CoP_tMF	6	0.293526133050796
P13	P13_CoP_tMF*	NV	1	0	0	1	CoP_tMF	CoP_tMF	7	-0.143575658509461
P13	P13_CoP_tMF*	NV	1	0	0	1	CoP_tMF	CoP_tMF	8	0.064695029849926
P13	P13_CoP_tMF*	NV	1	0	0	1	CoP_tMF	CoP_tMF	9	-0.032935076491776
P13	P13_CoP_tMF*	NV	1	0	0	1	CoP_tMF	CoP_tMF	10	0.013958418238246
P13	P13_CoP_tMF*	NV	1	0	0	2	CoP_tMF	CoP_tMF	1	4.49852264572038
P13	P13_CoP_tMF*	NV	1	0	0	2	CoP_tMF	CoP_tMF	2	1.2931633680058
P13	P13_CoP_tMF*	NV	1	0	0	2	CoP_tMF	CoP_tMF	3	0.937716743217345
P13	P13_CoP_tMF*	NV	1	0	0	2	CoP_tMF	CoP_tMF	4	0.631322247643497
P13	P13_CoP_tMF*	NV	1	0	0	2	CoP_tMF	CoP_tMF	5	0.517681575188105
P13	P13_CoP_tMF*	NV	1	0	0	2	CoP_tMF	CoP_tMF	6	0.418450526176247
P13	P13_CoP_tMF*	NV	1	0	0	2	CoP_tMF	CoP_tMF	7	0.34522024372708
P13	P13_CoP_tMF*	NV	1	0	0	2	CoP_tMF	CoP_tMF	8	0.284199225621595
P13	P13_CoP_tMF*	NV	1	0	0	2	CoP_tMF	CoP_tMF	9	0.234415267713749
P13	P13_CoP_tMF*	NV	1	0	0	2	CoP_tMF	CoP_tMF	10	0.193300090429004
P13	P13_CoP_tMF*	NV	0	1	25	3	CoP_tMF	CoP_tMF	1	-2.70280481254667
P13	P13_CoP_tMF*	NV	0	1	25	3	CoP_tMF	CoP_tMF	2	0.491970712046758
P13	P13_CoP_tMF*	NV	0	1	25	3	CoP_tMF	CoP_tMF	3	-0.208666771633441
P13	P13_CoP_tMF*	NV	0	1	25	3	CoP_tMF	CoP_tMF	4	-0.102240822163522
P13	P13_CoP_tMF*	NV	0	1	25	3	CoP_tMF	CoP_tMF	5	-0.080187255434139
P13	P13_CoP_tMF*	NV	0	1	25	3	CoP_tMF	CoP_tMF	6	-0.086365600073191
P13	P13_CoP_tMF*	NV	0	1	25	3	CoP_tMF	CoP_tMF	7	-0.071640340714759
P13	P13_CoP_tMF*	NV	0	1	25	3	CoP_tMF	CoP_tMF	8	-0.066768548044299
P13	P13_CoP_tMF*	NV	0	1	25	3	CoP_tMF	CoP_tMF	9	-0.059715493234417
P13	P13_CoP_tMF*	NV	0	1	25	3	CoP_tMF	CoP_tMF	10	-0.054008693422168
P13	P13_CoP_tMF*	V_25_cm	0	1	25	1	CoP_tMF	CoP_tMF	1	-1.16194394764686
P13	P13_CoP_tMF*	V_25_cm	0	1	25	1	CoP_tMF	CoP_tMF	2	-0.973336362157572
P13	P13_CoP_tMF*	V_25_cm	0	1	25	1	CoP_tMF	CoP_tMF	3	-1.35114344471762
P13	P13_CoP_tMF*	V_25_cm	0	1	25	1	CoP_tMF	CoP_tMF	4	-0.867373673323954
P13	P13_CoP_tMF*	V_25_cm	0	1	25	1	CoP_tMF	CoP_tMF	5	-0.408926624380421
P13	P13_CoP_tMF*	V_25_cm	0	1	25	1	CoP_tMF	CoP_tMF	6	-0.076966702301709
P13	P13_CoP_tMF*	V_25_cm	0	1	25	1	CoP_tMF	CoP_tMF	7	0.080589047563553
P13	P13_CoP_tMF*	V_25_cm	0	1	25	1	CoP_tMF	CoP_tMF	8	0.115860600330289
P13	P13_CoP_tMF*	V_25_cm	0	1	25	1	CoP_tMF	CoP_tMF	9	0.089727059610267
P13	P13_CoP_tMF*	V_25_cm	0	1	25	1	CoP_tMF	CoP_tMF	10	0.048230683267753
P13	P13_CoP_tMF*	V_25_cm	0	1	25	2	CoP_tMF	CoP_tMF	1	1.55436024833848
P13	P13_CoP_tMF*	V_25_cm	0	1	25	2	CoP_tMF	CoP_tMF	2	-0.72559358212831
P13	P13_CoP_tMF*	V_25_cm	0	1	25	2	CoP_tMF	CoP_tMF	3	0.024536287778039
P13	P13_CoP_tMF*	V_25_cm	0	1	25	2	CoP_tMF	CoP_tMF	4	0.342849669435365
P13	P13_CoP_tMF*	V_25_cm	0	1	25	2	CoP_tMF	CoP_tMF	5	0.272629301048549
P13	P13_CoP_tMF*	V_25_cm	0	1	25	2	CoP_tMF	CoP_tMF	6	0.175661686466906
P13	P13_CoP_tMF*	V_25_cm	0	1	25	2	CoP_tMF	CoP_tMF	7	0.124606506358926
P13	P13_CoP_tMF*	V_25_cm	0	1	25	2	CoP_tMF	CoP_tMF	8	0.095513089070674
P13	P13_CoP_tMF*	V_25_cm	0	1	25	2	CoP_tMF	CoP_tMF	9	0.073348414427359
P13	P13_CoP_tMF*	V_25_cm	0	1	25	2	CoP_tMF	CoP_tMF	10	0.055572875943679
P13	P13_CoP_tMF*	V_25_cm	0	1	25	3	CoP_tMF	CoP_tMF	1	-5.56040333951606
P13	P13_CoP_tMF*	V_25_cm	0	1	25	3	CoP_tMF	CoP_tMF	2	2.34579642925514
P13	P13_CoP_tMF*	V_25_cm	0	1	25	3	CoP_tMF	CoP_tMF	3	-0.370369390051159
P13	P13_CoP_tMF*	V_25_cm	0	1	25	3	CoP_tMF	CoP_tMF	4	0.599555130222504
P13	P13_CoP_tMF*	V_25_cm	0	1	25	3	CoP_tMF	CoP_tMF	5	0.239445654519976
P13	P13_CoP_tMF*	V_25_cm	0	1	25	3	CoP_tMF	CoP_tMF	6	0.353800385172002
P13	P13_CoP_tMF*	V_25_cm	0	1	25	3	CoP_tMF	CoP_tMF	7	0.29884265655413
P13	P13_CoP_tMF*	V_25_cm	0	1	25	3	CoP_tMF	CoP_tMF	8	0.304843279514708
P13	P13_CoP_tMF*	V_25_cm	0	1	25	3	CoP_tMF	CoP_tMF	9	0.289488373967101
P13	P13_CoP_tMF*	V_25_cm	0	1	25	3	CoP_tMF	CoP_tMF	10	0.282191227636848
P13	P13_CoP_tMF*	V_50_cm	0	0	0	1	CoP_tMF	CoP_tMF	1	1.73994108923028
P13	P13_CoP_tMF*	V_50_cm	0	0	0	1	CoP_tMF	CoP_tMF	2	-0.83727882218829
P13	P13_CoP_tMF*	V_50_cm	0	0	0	1	CoP_tMF	CoP_tMF	3	0.586113259448831
P13	P13_CoP_tMF*	V_50_cm	0	0	0	1	CoP_tMF	CoP_tMF	4	0.220486559895426
P13	P13_CoP_tMF*	V_50_cm	0	0	0	1	CoP_tMF	CoP_tMF	5	0.191598069780033
P13	P13_CoP_tMF*	V_50_cm	0	0	0	1	CoP_tMF	CoP_tMF	6	0.182390427430857
P13	P13_CoP_tMF*	V_50_cm	0	0	0	1	CoP_tMF	CoP_tMF	7	0.149093549293766
P13	P13_CoP_tMF*	V_50_cm	0	0	0	1	CoP_tMF	CoP_tMF	8	0.12826276090265
P13	P13_CoP_tMF*	V_50_cm	0	0	0	1	CoP_tMF	CoP_tMF	9	0.109680936996129
P13	P13_CoP_tMF*	V_50_cm	0	0	0	1	CoP_tMF	CoP_tMF	10	0.093543819822243
P13	P13_CoP_tMF*	V_50_cm	0	0	0	2	CoP_tMF	CoP_tMF	1	-3.26389243123333
P13	P13_CoP_tMF*	V_50_cm	0	0	0	2	CoP_tMF	CoP_tMF	2	1.16500652029556
P13	P13_CoP_tMF*	V_50_cm	0	0	0	2	CoP_tMF	CoP_tMF	3	-0.538855602677914
P13	P13_CoP_tMF*	V_50_cm	0	0	0	2	CoP_tMF	CoP_tMF	4	0.131789026398343
P13	P13_CoP_tMF*	V_50_cm	0	0	0	2	CoP_tMF	CoP_tMF	5	-0.100977796244927
P13	P13_CoP_tMF*	V_50_cm	0	0	0	2	CoP_tMF	CoP_tMF	6	-0.000776478291632
P13	P13_CoP_tMF*	V_50_cm	0	0	0	2	CoP_tMF	CoP_tMF	7	-0.028064350163383
P13	P13_CoP_tMF*	V_50_cm	0	0	0	2	CoP_tMF	CoP_tMF	8	-0.010547767822883
P13	P13_CoP_tMF*	V_50_cm	0	0	0	2	CoP_tMF	CoP_tMF	9	-0.011598386889583
P13	P13_CoP_tMF*	V_50_cm	0	0	0	2	CoP_tMF	CoP_tMF	10	-0.007171169498032
P13	P13_CoP_tMF*	V_50_cm	0	0	0	3	CoP_tMF	CoP_tMF	1	-7.67375966188796
P13	P13_CoP_tMF*	V_50_cm	0	0	0	3	CoP_tMF	CoP_tMF	2	5.25534947039806
P13	P13_CoP_tMF*	V_50_cm	0	0	0	3	CoP_tMF	CoP_tMF	3	-4.4097812501371
P13	P13_CoP_tMF*	V_50_cm	0	0	0	3	CoP_tMF	CoP_tMF	4	2.95231352689468
P13	P13_CoP_tMF*	V_50_cm	0	0	0	3	CoP_tMF	CoP_tMF	5	-2.52610180018233
P13	P13_CoP_tMF*	V_50_cm	0	0	0	3	CoP_tMF	CoP_tMF	6	1.65066484313082
P13	P13_CoP_tMF*	V_50_cm	0	0	0	3	CoP_tMF	CoP_tMF	7	-1.44840146085431
P13	P13_CoP_tMF*	V_50_cm	0	0	0	3	CoP_tMF	CoP_tMF	8	0.919787658229756
P13	P13_CoP_tMF*	V_50_cm	0	0	0	3	CoP_tMF	CoP_tMF	9	-0.832198552873698
P13	P13_CoP_tMF*	V_50_cm	0	0	0	3	CoP_tMF	CoP_tMF	10	0.510660214652176
P13	P13_CoP_tMF*	V_135_cm	0	0	85	1	CoP_tMF	CoP_tMF	1	-4.61831565318546
P13	P13_CoP_tMF*	V_135_cm	0	0	85	1	CoP_tMF	CoP_tMF	2	1.14085435007706
P13	P13_CoP_tMF*	V_135_cm	0	0	85	1	CoP_tMF	CoP_tMF	3	-0.229793431882158
P13	P13_CoP_tMF*	V_135_cm	0	0	85	1	CoP_tMF	CoP_tMF	4	0.030007243610157
P13	P13_CoP_tMF*	V_135_cm	0	0	85	1	CoP_tMF	CoP_tMF	5	-0.002197559976166
P13	P13_CoP_tMF*	V_135_cm	0	0	85	1	CoP_tMF	CoP_tMF	6	-0.00297786462806
P13	P13_CoP_tMF*	V_135_cm	0	0	85	1	CoP_tMF	CoP_tMF	7	-0.000379442439116
P13	P13_CoP_tMF*	V_135_cm	0	0	85	1	CoP_tMF	CoP_tMF	8	-0.00116118698551
P13	P13_CoP_tMF*	V_135_cm	0	0	85	1	CoP_tMF	CoP_tMF	9	-0.000719589584868
P13	P13_CoP_tMF*	V_135_cm	0	0	85	1	CoP_tMF	CoP_tMF	10	-0.000655463561927
P13	P13_CoP_tMF*	V_135_cm	0	0	85	2	CoP_tMF	CoP_tMF	1	-6.205099318829
P13	P13_CoP_tMF*	V_135_cm	0	0	85	2	CoP_tMF	CoP_tMF	2	3.43350388824962
P13	P13_CoP_tMF*	V_135_cm	0	0	85	2	CoP_tMF	CoP_tMF	3	-1.72687613794268
P13	P13_CoP_tMF*	V_135_cm	0	0	85	2	CoP_tMF	CoP_tMF	4	0.993753697357316
P13	P13_CoP_tMF*	V_135_cm	0	0	85	2	CoP_tMF	CoP_tMF	5	-0.452870977943887
P13	P13_CoP_tMF*	V_135_cm	0	0	85	2	CoP_tMF	CoP_tMF	6	0.297233725788667
P13	P13_CoP_tMF*	V_135_cm	0	0	85	2	CoP_tMF	CoP_tMF	7	-0.104725897825076
P13	P13_CoP_tMF*	V_135_cm	0	0	85	2	CoP_tMF	CoP_tMF	8	0.098252194030489
P13	P13_CoP_tMF*	V_135_cm	0	0	85	2	CoP_tMF	CoP_tMF	9	-0.014193413583551
P13	P13_CoP_tMF*	V_135_cm	0	0	85	2	CoP_tMF	CoP_tMF	10	0.039134848286072
P13	P13_CoP_tMF*	V_135_cm	0	0	85	3	CoP_tMF	CoP_tMF	1	1.38804297170529
P13	P13_CoP_tMF*	V_135_cm	0	0	85	3	CoP_tMF	CoP_tMF	2	-2.06381889728413
P13	P13_CoP_tMF*	V_135_cm	0	0	85	3	CoP_tMF	CoP_tMF	3	-0.972025303244615
P13	P13_CoP_tMF*	V_135_cm	0	0	85	3	CoP_tMF	CoP_tMF	4	-0.429982346612222
P13	P13_CoP_tMF*	V_135_cm	0	0	85	3	CoP_tMF	CoP_tMF	5	-0.276056786793579
P13	P13_CoP_tMF*	V_135_cm	0	0	85	3	CoP_tMF	CoP_tMF	6	-0.173765368668548
P13	P13_CoP_tMF*	V_135_cm	0	0	85	3	CoP_tMF	CoP_tMF	7	-0.103150321915795
P13	P13_CoP_tMF*	V_135_cm	0	0	85	3	CoP_tMF	CoP_tMF	8	-0.061501690852596
P13	P13_CoP_tMF*	V_135_cm	0	0	85	3	CoP_tMF	CoP_tMF	9	-0.03699106888928
P13	P13_CoP_tMF*	V_135_cm	0	0	85	3	CoP_tMF	CoP_tMF	10	-0.022226561130884
P13	P13_CoP_tMF*	V_220_cm	0	0	170	1	CoP_tMF	CoP_tMF	1	-2.05003567137141
P13	P13_CoP_tMF*	V_220_cm	0	0	170	1	CoP_tMF	CoP_tMF	2	-0.84545697902218
P13	P13_CoP_tMF*	V_220_cm	0	0	170	1	CoP_tMF	CoP_tMF	3	0.225698233653642
P13	P13_CoP_tMF*	V_220_cm	0	0	170	1	CoP_tMF	CoP_tMF	4	0.019487552993699
P13	P13_CoP_tMF*	V_220_cm	0	0	170	1	CoP_tMF	CoP_tMF	5	-0.03840586374397
P13	P13_CoP_tMF*	V_220_cm	0	0	170	1	CoP_tMF	CoP_tMF	6	-0.008869529971938
P13	P13_CoP_tMF*	V_220_cm	0	0	170	1	CoP_tMF	CoP_tMF	7	-0.003418572713869
P13	P13_CoP_tMF*	V_220_cm	0	0	170	1	CoP_tMF	CoP_tMF	8	-0.003922438825473
P13	P13_CoP_tMF*	V_220_cm	0	0	170	1	CoP_tMF	CoP_tMF	9	-0.002619323783582
P13	P13_CoP_tMF*	V_220_cm	0	0	170	1	CoP_tMF	CoP_tMF	10	-0.001593625800946
P13	P13_CoP_tMF*	V_220_cm	0	0	170	2	CoP_tMF	CoP_tMF	1	-4.00154440921859
P13	P13_CoP_tMF*	V_220_cm	0	0	170	2	CoP_tMF	CoP_tMF	2	1.77043666772778
P13	P13_CoP_tMF*	V_220_cm	0	0	170	2	CoP_tMF	CoP_tMF	3	-0.782297496829265
P13	P13_CoP_tMF*	V_220_cm	0	0	170	2	CoP_tMF	CoP_tMF	4	0.151093788285285
P13	P13_CoP_tMF*	V_220_cm	0	0	170	2	CoP_tMF	CoP_tMF	5	-0.050176803055724
P13	P13_CoP_tMF*	V_220_cm	0	0	170	2	CoP_tMF	CoP_tMF	6	-0.078646349632554
P13	P13_CoP_tMF*	V_220_cm	0	0	170	2	CoP_tMF	CoP_tMF	7	0.011778042893591
P13	P13_CoP_tMF*	V_220_cm	0	0	170	2	CoP_tMF	CoP_tMF	8	-0.051433830203815
P13	P13_CoP_tMF*	V_220_cm	0	0	170	2	CoP_tMF	CoP_tMF	9	-0.00580728816035
P13	P13_CoP_tMF*	V_220_cm	0	0	170	2	CoP_tMF	CoP_tMF	10	-0.023396208494234
P13	P13_CoP_tMF*	V_220_cm	0	0	170	3	CoP_tMF	CoP_tMF	1	-1.40895079701434
P13	P13_CoP_tMF*	V_220_cm	0	0	170	3	CoP_tMF	CoP_tMF	2	-0.685478289499226
P13	P13_CoP_tMF*	V_220_cm	0	0	170	3	CoP_tMF	CoP_tMF	3	0.499581548624436
P13	P13_CoP_tMF*	V_220_cm	0	0	170	3	CoP_tMF	CoP_tMF	4	-0.150713554421095
P13	P13_CoP_tMF*	V_220_cm	0	0	170	3	CoP_tMF	CoP_tMF	5	0.050841966987434
P13	P13_CoP_tMF*	V_220_cm	0	0	170	3	CoP_tMF	CoP_tMF	6	0.009969292493501
P13	P13_CoP_tMF*	V_220_cm	0	0	170	3	CoP_tMF	CoP_tMF	7	0.007918038272609
P13	P13_CoP_tMF*	V_220_cm	0	0	170	3	CoP_tMF	CoP_tMF	8	0.010133029654825
P13	P13_CoP_tMF*	V_220_cm	0	0	170	3	CoP_tMF	CoP_tMF	9	0.007020017583895
P13	P13_CoP_tMF*	V_220_cm	0	0	170	3	CoP_tMF	CoP_tMF	10	0.006435392330338
P13	P13_CoP_tMF*	V_305_cm	0	0	255	1	CoP_tMF	CoP_tMF	1	-6.91180438235732
P13	P13_CoP_tMF*	V_305_cm	0	0	255	1	CoP_tMF	CoP_tMF	2	2.16963086173307
P13	P13_CoP_tMF*	V_305_cm	0	0	255	1	CoP_tMF	CoP_tMF	3	-1.59445138240579
P13	P13_CoP_tMF*	V_305_cm	0	0	255	1	CoP_tMF	CoP_tMF	4	0.23097875065854
P13	P13_CoP_tMF*	V_305_cm	0	0	255	1	CoP_tMF	CoP_tMF	5	-0.490465759351449
P13	P13_CoP_tMF*	V_305_cm	0	0	255	1	CoP_tMF	CoP_tMF	6	-0.093385714201738
P13	P13_CoP_tMF*	V_305_cm	0	0	255	1	CoP_tMF	CoP_tMF	7	-0.211604991570774
P13	P13_CoP_tMF*	V_305_cm	0	0	255	1	CoP_tMF	CoP_tMF	8	-0.11058047885894
P13	P13_CoP_tMF*	V_305_cm	0	0	255	1	CoP_tMF	CoP_tMF	9	-0.116835461984306
P13	P13_CoP_tMF*	V_305_cm	0	0	255	1	CoP_tMF	CoP_tMF	10	-0.082470701995653
P13	P13_CoP_tMF*	V_305_cm	0	0	255	2	CoP_tMF	CoP_tMF	1	1.25724757356846
P13	P13_CoP_tMF*	V_305_cm	0	0	255	2	CoP_tMF	CoP_tMF	2	-0.603670142871373
P13	P13_CoP_tMF*	V_305_cm	0	0	255	2	CoP_tMF	CoP_tMF	3	0.133590948105871
P13	P13_CoP_tMF*	V_305_cm	0	0	255	2	CoP_tMF	CoP_tMF	4	-0.012836097923503
P13	P13_CoP_tMF*	V_305_cm	0	0	255	2	CoP_tMF	CoP_tMF	5	0.007038775653674
P13	P13_CoP_tMF*	V_305_cm	0	0	255	2	CoP_tMF	CoP_tMF	6	0.004827374648177
P13	P13_CoP_tMF*	V_305_cm	0	0	255	2	CoP_tMF	CoP_tMF	7	0.004457646821462
P13	P13_CoP_tMF*	V_305_cm	0	0	255	2	CoP_tMF	CoP_tMF	8	0.004163985303158
P13	P13_CoP_tMF*	V_305_cm	0	0	255	2	CoP_tMF	CoP_tMF	9	0.003841096243376
P13	P13_CoP_tMF*	V_305_cm	0	0	255	2	CoP_tMF	CoP_tMF	10	0.003554467373915
P13	P13_CoP_tMF*	V_305_cm	0	0	255	3	CoP_tMF	CoP_tMF	1	-1.96749975036752
P13	P13_CoP_tMF*	V_305_cm	0	0	255	3	CoP_tMF	CoP_tMF	2	0.870279297429166
P13	P13_CoP_tMF*	V_305_cm	0	0	255	3	CoP_tMF	CoP_tMF	3	-1.00361548918057
P13	P13_CoP_tMF*	V_305_cm	0	0	255	3	CoP_tMF	CoP_tMF	4	0.350651090427551
P13	P13_CoP_tMF*	V_305_cm	0	0	255	3	CoP_tMF	CoP_tMF	5	-0.574942173317777
P13	P13_CoP_tMF*	V_305_cm	0	0	255	3	CoP_tMF	CoP_tMF	6	0.1109670309318
P13	P13_CoP_tMF*	V_305_cm	0	0	255	3	CoP_tMF	CoP_tMF	7	-0.34783740139102
P13	P13_CoP_tMF*	V_305_cm	0	0	255	3	CoP_tMF	CoP_tMF	8	0.002092634112391
P13	P13_CoP_tMF*	V_305_cm	0	0	255	3	CoP_tMF	CoP_tMF	9	-0.22340686627303
P13	P13_CoP_tMF*	V_305_cm	0	0	255	3	CoP_tMF	CoP_tMF	10	-0.043169781816855
P14	P14_CoP_tMF*	NV	1	0	0	1	CoP_tMF	CoP_tMF	1	-40.5059885344798
P14	P14_CoP_tMF*	NV	1	0	0	1	CoP_tMF	CoP_tMF	2	9.73640660490855
P14	P14_CoP_tMF*	NV	1	0	0	1	CoP_tMF	CoP_tMF	3	18.6937438463664
P14	P14_CoP_tMF*	NV	1	0	0	1	CoP_tMF	CoP_tMF	4	1.87429226730728
P14	P14_CoP_tMF*	NV	1	0	0	1	CoP_tMF	CoP_tMF	5	-0.189928806260301
P14	P14_CoP_tMF*	NV	1	0	0	1	CoP_tMF	CoP_tMF	6	3.21908688831252
P14	P14_CoP_tMF*	NV	1	0	0	1	CoP_tMF	CoP_tMF	7	2.38078427979455
P14	P14_CoP_tMF*	NV	1	0	0	1	CoP_tMF	CoP_tMF	8	0.867910990492463
P14	P14_CoP_tMF*	NV	1	0	0	1	CoP_tMF	CoP_tMF	9	0.750618271868952
P14	P14_CoP_tMF*	NV	1	0	0	1	CoP_tMF	CoP_tMF	10	0.777288795980051
P14	P14_CoP_tMF*	NV	1	0	0	2	CoP_tMF	CoP_tMF	1	-8.47433133811316
P14	P14_CoP_tMF*	NV	1	0	0	2	CoP_tMF	CoP_tMF	2	-0.061728554046824
P14	P14_CoP_tMF*	NV	1	0	0	2	CoP_tMF	CoP_tMF	3	-0.451062866273175
P14	P14_CoP_tMF*	NV	1	0	0	2	CoP_tMF	CoP_tMF	4	-0.754676975228045
P14	P14_CoP_tMF*	NV	1	0	0	2	CoP_tMF	CoP_tMF	5	-0.235419805852209
P14	P14_CoP_tMF*	NV	1	0	0	2	CoP_tMF	CoP_tMF	6	-0.2739994172363
P14	P14_CoP_tMF*	NV	1	0	0	2	CoP_tMF	CoP_tMF	7	-0.163046792342814
P14	P14_CoP_tMF*	NV	1	0	0	2	CoP_tMF	CoP_tMF	8	-0.116312072983842
P14	P14_CoP_tMF*	NV	1	0	0	2	CoP_tMF	CoP_tMF	9	-0.082620470900639
P14	P14_CoP_tMF*	NV	1	0	0	2	CoP_tMF	CoP_tMF	10	-0.056313002582433
P14	P14_CoP_tMF*	NV	0	1	25	3	CoP_tMF	CoP_tMF	1	-20.3892704341582
P14	P14_CoP_tMF*	NV	0	1	25	3	CoP_tMF	CoP_tMF	2	2.26229364971083
P14	P14_CoP_tMF*	NV	0	1	25	3	CoP_tMF	CoP_tMF	3	-5.51882967469665
P14	P14_CoP_tMF*	NV	0	1	25	3	CoP_tMF	CoP_tMF	4	-0.333253257072782
P14	P14_CoP_tMF*	NV	0	1	25	3	CoP_tMF	CoP_tMF	5	-1.61127232677907
P14	P14_CoP_tMF*	NV	0	1	25	3	CoP_tMF	CoP_tMF	6	-0.354988045548554
P14	P14_CoP_tMF*	NV	0	1	25	3	CoP_tMF	CoP_tMF	7	-0.502683092849624
P14	P14_CoP_tMF*	NV	0	1	25	3	CoP_tMF	CoP_tMF	8	-0.175945868353177
P14	P14_CoP_tMF*	NV	0	1	25	3	CoP_tMF	CoP_tMF	9	-0.165036896063653
P14	P14_CoP_tMF*	NV	0	1	25	3	CoP_tMF	CoP_tMF	10	-0.073213761814474
P14	P14_CoP_tMF*	V_25_cm	0	1	25	1	CoP_tMF	CoP_tMF	1	10.6569834557524
P14	P14_CoP_tMF*	V_25_cm	0	1	25	1	CoP_tMF	CoP_tMF	2	5.94580504085758
P14	P14_CoP_tMF*	V_25_cm	0	1	25	1	CoP_tMF	CoP_tMF	3	2.38548330596421
P14	P14_CoP_tMF*	V_25_cm	0	1	25	1	CoP_tMF	CoP_tMF	4	-0.088182288787319
P14	P14_CoP_tMF*	V_25_cm	0	1	25	1	CoP_tMF	CoP_tMF	5	-1.46010067218139
P14	P14_CoP_tMF*	V_25_cm	0	1	25	1	CoP_tMF	CoP_tMF	6	-2.01050264296094
P14	P14_CoP_tMF*	V_25_cm	0	1	25	1	CoP_tMF	CoP_tMF	7	-1.98629258460023
P14	P14_CoP_tMF*	V_25_cm	0	1	25	1	CoP_tMF	CoP_tMF	8	-1.64574090967165
P14	P14_CoP_tMF*	V_25_cm	0	1	25	1	CoP_tMF	CoP_tMF	9	-1.17810706322097
P14	P14_CoP_tMF*	V_25_cm	0	1	25	1	CoP_tMF	CoP_tMF	10	-0.717001779548925
P14	P14_CoP_tMF*	V_25_cm	0	1	25	2	CoP_tMF	CoP_tMF	1	3.29888508507109
P14	P14_CoP_tMF*	V_25_cm	0	1	25	2	CoP_tMF	CoP_tMF	2	0.164172010680409
P14	P14_CoP_tMF*	V_25_cm	0	1	25	2	CoP_tMF	CoP_tMF	3	-0.224615137123621
P14	P14_CoP_tMF*	V_25_cm	0	1	25	2	CoP_tMF	CoP_tMF	4	-0.327765378457602
P14	P14_CoP_tMF*	V_25_cm	0	1	25	2	CoP_tMF	CoP_tMF	5	-0.289347976934508
P14	P14_CoP_tMF*	V_25_cm	0	1	25	2	CoP_tMF	CoP_tMF	6	-0.249288066005201
P14	P14_CoP_tMF*	V_25_cm	0	1	25	2	CoP_tMF	CoP_tMF	7	-0.208702180570735
P14	P14_CoP_tMF*	V_25_cm	0	1	25	2	CoP_tMF	CoP_tMF	8	-0.174649017521514
P14	P14_CoP_tMF*	V_25_cm	0	1	25	2	CoP_tMF	CoP_tMF	9	-0.145801735930385
P14	P14_CoP_tMF*	V_25_cm	0	1	25	2	CoP_tMF	CoP_tMF	10	-0.121729762409904
P14	P14_CoP_tMF*	V_25_cm	0	1	25	3	CoP_tMF	CoP_tMF	1	-15.233711350615
P14	P14_CoP_tMF*	V_25_cm	0	1	25	3	CoP_tMF	CoP_tMF	2	7.79372093660141
P14	P14_CoP_tMF*	V_25_cm	0	1	25	3	CoP_tMF	CoP_tMF	3	-3.07842746416311
P14	P14_CoP_tMF*	V_25_cm	0	1	25	3	CoP_tMF	CoP_tMF	4	0.77269238988182
P14	P14_CoP_tMF*	V_25_cm	0	1	25	3	CoP_tMF	CoP_tMF	5	-0.089343341066915
P14	P14_CoP_tMF*	V_25_cm	0	1	25	3	CoP_tMF	CoP_tMF	6	-0.141084012017005
P14	P14_CoP_tMF*	V_25_cm	0	1	25	3	CoP_tMF	CoP_tMF	7	0.059602353821843
P14	P14_CoP_tMF*	V_25_cm	0	1	25	3	CoP_tMF	CoP_tMF	8	-0.071856441435267
P14	P14_CoP_tMF*	V_25_cm	0	1	25	3	CoP_tMF	CoP_tMF	9	-0.005510185592375
P14	P14_CoP_tMF*	V_25_cm	0	1	25	3	CoP_tMF	CoP_tMF	10	-0.025320314482321
P14	P14_CoP_tMF*	V_50_cm	0	0	0	1	CoP_tMF	CoP_tMF	1	-7.1282052390036
P14	P14_CoP_tMF*	V_50_cm	0	0	0	1	CoP_tMF	CoP_tMF	2	17.0788071622596
P14	P14_CoP_tMF*	V_50_cm	0	0	0	1	CoP_tMF	CoP_tMF	3	6.0300951451309
P14	P14_CoP_tMF*	V_50_cm	0	0	0	1	CoP_tMF	CoP_tMF	4	9.92319994851628
P14	P14_CoP_tMF*	V_50_cm	0	0	0	1	CoP_tMF	CoP_tMF	5	7.22164672942825
P14	P14_CoP_tMF*	V_50_cm	0	0	0	1	CoP_tMF	CoP_tMF	6	7.49557381967981
P14	P14_CoP_tMF*	V_50_cm	0	0	0	1	CoP_tMF	CoP_tMF	7	6.52860326838095
P14	P14_CoP_tMF*	V_50_cm	0	0	0	1	CoP_tMF	CoP_tMF	8	6.17574333208012
P14	P14_CoP_tMF*	V_50_cm	0	0	0	1	CoP_tMF	CoP_tMF	9	5.61379177432061
P14	P14_CoP_tMF*	V_50_cm	0	0	0	1	CoP_tMF	CoP_tMF	10	5.20091138256436
P14	P14_CoP_tMF*	V_50_cm	0	0	0	2	CoP_tMF	CoP_tMF	1	-0.96425008338518
P14	P14_CoP_tMF*	V_50_cm	0	0	0	2	CoP_tMF	CoP_tMF	2	0.271665318343383
P14	P14_CoP_tMF*	V_50_cm	0	0	0	2	CoP_tMF	CoP_tMF	3	0.578108620451801
P14	P14_CoP_tMF*	V_50_cm	0	0	0	2	CoP_tMF	CoP_tMF	4	0.224653207368659
P14	P14_CoP_tMF*	V_50_cm	0	0	0	2	CoP_tMF	CoP_tMF	5	0.230163302763676
P14	P14_CoP_tMF*	V_50_cm	0	0	0	2	CoP_tMF	CoP_tMF	6	0.169122976966397
P14	P14_CoP_tMF*	V_50_cm	0	0	0	2	CoP_tMF	CoP_tMF	7	0.12793113503753
P14	P14_CoP_tMF*	V_50_cm	0	0	0	2	CoP_tMF	CoP_tMF	8	0.098979601032275
P14	P14_CoP_tMF*	V_50_cm	0	0	0	2	CoP_tMF	CoP_tMF	9	0.075422840227426
P14	P14_CoP_tMF*	V_50_cm	0	0	0	2	CoP_tMF	CoP_tMF	10	0.057759197815335
P14	P14_CoP_tMF*	V_50_cm	0	0	0	3	CoP_tMF	CoP_tMF	1	6.61173849613823
P14	P14_CoP_tMF*	V_50_cm	0	0	0	3	CoP_tMF	CoP_tMF	2	2.55515715786319
P14	P14_CoP_tMF*	V_50_cm	0	0	0	3	CoP_tMF	CoP_tMF	3	0.118138460627955
P14	P14_CoP_tMF*	V_50_cm	0	0	0	3	CoP_tMF	CoP_tMF	4	-1.47268282177922
P14	P14_CoP_tMF*	V_50_cm	0	0	0	3	CoP_tMF	CoP_tMF	5	-2.59618004575771
P14	P14_CoP_tMF*	V_50_cm	0	0	0	3	CoP_tMF	CoP_tMF	6	-3.44256885094999
P14	P14_CoP_tMF*	V_50_cm	0	0	0	3	CoP_tMF	CoP_tMF	7	-4.11105909996625
P14	P14_CoP_tMF*	V_50_cm	0	0	0	3	CoP_tMF	CoP_tMF	8	-4.65631350569824
P14	P14_CoP_tMF*	V_50_cm	0	0	0	3	CoP_tMF	CoP_tMF	9	-5.11065930031692
P14	P14_CoP_tMF*	V_50_cm	0	0	0	3	CoP_tMF	CoP_tMF	10	-5.49479768720275
P14	P14_CoP_tMF*	V_135_cm	0	0	85	1	CoP_tMF	CoP_tMF	1	1.68691681772982
P14	P14_CoP_tMF*	V_135_cm	0	0	85	1	CoP_tMF	CoP_tMF	2	-2.77325138264546
P14	P14_CoP_tMF*	V_135_cm	0	0	85	1	CoP_tMF	CoP_tMF	3	-1.75125316880246
P14	P14_CoP_tMF*	V_135_cm	0	0	85	1	CoP_tMF	CoP_tMF	4	-1.82431718276364
P14	P14_CoP_tMF*	V_135_cm	0	0	85	1	CoP_tMF	CoP_tMF	5	-1.71294374496469
P14	P14_CoP_tMF*	V_135_cm	0	0	85	1	CoP_tMF	CoP_tMF	6	-1.63736745427202
P14	P14_CoP_tMF*	V_135_cm	0	0	85	1	CoP_tMF	CoP_tMF	7	-1.56016923943723
P14	P14_CoP_tMF*	V_135_cm	0	0	85	1	CoP_tMF	CoP_tMF	8	-1.48744231947004
P14	P14_CoP_tMF*	V_135_cm	0	0	85	1	CoP_tMF	CoP_tMF	9	-1.4179656034952
P14	P14_CoP_tMF*	V_135_cm	0	0	85	1	CoP_tMF	CoP_tMF	10	-1.35175760215618
P14	P14_CoP_tMF*	V_135_cm	0	0	85	2	CoP_tMF	CoP_tMF	1	-6.38729988547194
P14	P14_CoP_tMF*	V_135_cm	0	0	85	2	CoP_tMF	CoP_tMF	2	2.96270665603518
P14	P14_CoP_tMF*	V_135_cm	0	0	85	2	CoP_tMF	CoP_tMF	3	-1.3836920037835
P14	P14_CoP_tMF*	V_135_cm	0	0	85	2	CoP_tMF	CoP_tMF	4	0.652925220605253
P14	P14_CoP_tMF*	V_135_cm	0	0	85	2	CoP_tMF	CoP_tMF	5	-0.303773672644693
P14	P14_CoP_tMF*	V_135_cm	0	0	85	2	CoP_tMF	CoP_tMF	6	0.145358263855712
P14	P14_CoP_tMF*	V_135_cm	0	0	85	2	CoP_tMF	CoP_tMF	7	-0.065941917662272
P14	P14_CoP_tMF*	V_135_cm	0	0	85	2	CoP_tMF	CoP_tMF	8	0.033086463360159
P14	P14_CoP_tMF*	V_135_cm	0	0	85	2	CoP_tMF	CoP_tMF	9	-0.013666444184313
P14	P14_CoP_tMF*	V_135_cm	0	0	85	2	CoP_tMF	CoP_tMF	10	0.008100250045448
P14	P14_CoP_tMF*	V_135_cm	0	0	85	3	CoP_tMF	CoP_tMF	1	-0.914032148355782
P14	P14_CoP_tMF*	V_135_cm	0	0	85	3	CoP_tMF	CoP_tMF	2	0.03625079856988
P14	P14_CoP_tMF*	V_135_cm	0	0	85	3	CoP_tMF	CoP_tMF	3	-0.549984222613579
P14	P14_CoP_tMF*	V_135_cm	0	0	85	3	CoP_tMF	CoP_tMF	4	-0.377856748090162
P14	P14_CoP_tMF*	V_135_cm	0	0	85	3	CoP_tMF	CoP_tMF	5	-0.318596142795317
P14	P14_CoP_tMF*	V_135_cm	0	0	85	3	CoP_tMF	CoP_tMF	6	-0.245762433393096
P14	P14_CoP_tMF*	V_135_cm	0	0	85	3	CoP_tMF	CoP_tMF	7	-0.192802084610406
P14	P14_CoP_tMF*	V_135_cm	0	0	85	3	CoP_tMF	CoP_tMF	8	-0.150319346319116
P14	P14_CoP_tMF*	V_135_cm	0	0	85	3	CoP_tMF	CoP_tMF	9	-0.117356401036799
P14	P14_CoP_tMF*	V_135_cm	0	0	85	3	CoP_tMF	CoP_tMF	10	-0.091580512581187
P14	P14_CoP_tMF*	V_220_cm	0	0	170	1	CoP_tMF	CoP_tMF	1	3.46303902061923
P14	P14_CoP_tMF*	V_220_cm	0	0	170	1	CoP_tMF	CoP_tMF	2	-1.02574093828619
P14	P14_CoP_tMF*	V_220_cm	0	0	170	1	CoP_tMF	CoP_tMF	3	-1.55077358559496
P14	P14_CoP_tMF*	V_220_cm	0	0	170	1	CoP_tMF	CoP_tMF	4	-0.8493730276914
P14	P14_CoP_tMF*	V_220_cm	0	0	170	1	CoP_tMF	CoP_tMF	5	-0.2452342316142
P14	P14_CoP_tMF*	V_220_cm	0	0	170	1	CoP_tMF	CoP_tMF	6	0.017854120484528
P14	P14_CoP_tMF*	V_220_cm	0	0	170	1	CoP_tMF	CoP_tMF	7	0.066455962100489
P14	P14_CoP_tMF*	V_220_cm	0	0	170	1	CoP_tMF	CoP_tMF	8	0.042008378355393
P14	P14_CoP_tMF*	V_220_cm	0	0	170	1	CoP_tMF	CoP_tMF	9	0.014381035477214
P14	P14_CoP_tMF*	V_220_cm	0	0	170	1	CoP_tMF	CoP_tMF	10	0.000673809916972
P14	P14_CoP_tMF*	V_220_cm	0	0	170	2	CoP_tMF	CoP_tMF	1	0.867514040727129
P14	P14_CoP_tMF*	V_220_cm	0	0	170	2	CoP_tMF	CoP_tMF	2	5.79931027469872
P14	P14_CoP_tMF*	V_220_cm	0	0	170	2	CoP_tMF	CoP_tMF	3	1.11951767785221
P14	P14_CoP_tMF*	V_220_cm	0	0	170	2	CoP_tMF	CoP_tMF	4	1.99624897784632
P14	P14_CoP_tMF*	V_220_cm	0	0	170	2	CoP_tMF	CoP_tMF	5	0.122990277612875
P14	P14_CoP_tMF*	V_220_cm	0	0	170	2	CoP_tMF	CoP_tMF	6	0.315415467151041
P14	P14_CoP_tMF*	V_220_cm	0	0	170	2	CoP_tMF	CoP_tMF	7	-0.262930912703063
P14	P14_CoP_tMF*	V_220_cm	0	0	170	2	CoP_tMF	CoP_tMF	8	-0.117213843074826
P14	P14_CoP_tMF*	V_220_cm	0	0	170	2	CoP_tMF	CoP_tMF	9	-0.22116178964109
P14	P14_CoP_tMF*	V_220_cm	0	0	170	2	CoP_tMF	CoP_tMF	10	-0.10622197132981
P14	P14_CoP_tMF*	V_220_cm	0	0	170	3	CoP_tMF	CoP_tMF	1	-5.62852983528197
P14	P14_CoP_tMF*	V_220_cm	0	0	170	3	CoP_tMF	CoP_tMF	2	4.28126847362242
P14	P14_CoP_tMF*	V_220_cm	0	0	170	3	CoP_tMF	CoP_tMF	3	-1.31928502001927
P14	P14_CoP_tMF*	V_220_cm	0	0	170	3	CoP_tMF	CoP_tMF	4	1.4946940977782
P14	P14_CoP_tMF*	V_220_cm	0	0	170	3	CoP_tMF	CoP_tMF	5	-0.46215396452589
P14	P14_CoP_tMF*	V_220_cm	0	0	170	3	CoP_tMF	CoP_tMF	6	0.328427744100775
P14	P14_CoP_tMF*	V_220_cm	0	0	170	3	CoP_tMF	CoP_tMF	7	-0.296151638741208
P14	P14_CoP_tMF*	V_220_cm	0	0	170	3	CoP_tMF	CoP_tMF	8	-0.011897401281305
P14	P14_CoP_tMF*	V_220_cm	0	0	170	3	CoP_tMF	CoP_tMF	9	-0.157007843676155
P14	P14_CoP_tMF*	V_220_cm	0	0	170	3	CoP_tMF	CoP_tMF	10	-0.023062413017141
P14	P14_CoP_tMF*	V_305_cm	0	0	255	1	CoP_tMF	CoP_tMF	1	-8.06930166018044
P14	P14_CoP_tMF*	V_305_cm	0	0	255	1	CoP_tMF	CoP_tMF	2	8.60709098270726
P14	P14_CoP_tMF*	V_305_cm	0	0	255	1	CoP_tMF	CoP_tMF	3	-1.915237039728
P14	P14_CoP_tMF*	V_305_cm	0	0	255	1	CoP_tMF	CoP_tMF	4	3.43382412477971
P14	P14_CoP_tMF*	V_305_cm	0	0	255	1	CoP_tMF	CoP_tMF	5	0.259035869320898
P14	P14_CoP_tMF*	V_305_cm	0	0	255	1	CoP_tMF	CoP_tMF	6	1.53518876784322
P14	P14_CoP_tMF*	V_305_cm	0	0	255	1	CoP_tMF	CoP_tMF	7	0.657694116022578
P14	P14_CoP_tMF*	V_305_cm	0	0	255	1	CoP_tMF	CoP_tMF	8	0.850490334699617
P14	P14_CoP_tMF*	V_305_cm	0	0	255	1	CoP_tMF	CoP_tMF	9	0.582401425801792
P14	P14_CoP_tMF*	V_305_cm	0	0	255	1	CoP_tMF	CoP_tMF	10	0.549019186545388
P14	P14_CoP_tMF*	V_305_cm	0	0	255	2	CoP_tMF	CoP_tMF	1	11.4477379248275
P14	P14_CoP_tMF*	V_305_cm	0	0	255	2	CoP_tMF	CoP_tMF	2	-3.95920818445763
P14	P14_CoP_tMF*	V_305_cm	0	0	255	2	CoP_tMF	CoP_tMF	3	-1.03834129390693
P14	P14_CoP_tMF*	V_305_cm	0	0	255	2	CoP_tMF	CoP_tMF	4	-2.8942581228377
P14	P14_CoP_tMF*	V_305_cm	0	0	255	2	CoP_tMF	CoP_tMF	5	-1.22478502207486
P14	P14_CoP_tMF*	V_305_cm	0	0	255	2	CoP_tMF	CoP_tMF	6	-1.14501969269186
P14	P14_CoP_tMF*	V_305_cm	0	0	255	2	CoP_tMF	CoP_tMF	7	-0.493897846974744
P14	P14_CoP_tMF*	V_305_cm	0	0	255	2	CoP_tMF	CoP_tMF	8	-0.352896258444231
P14	P14_CoP_tMF*	V_305_cm	0	0	255	2	CoP_tMF	CoP_tMF	9	-0.145422877021125
P14	P14_CoP_tMF*	V_305_cm	0	0	255	2	CoP_tMF	CoP_tMF	10	-0.090217950430837
P14	P14_CoP_tMF*	V_305_cm	0	0	255	3	CoP_tMF	CoP_tMF	1	62.1120391442214
P14	P14_CoP_tMF*	V_305_cm	0	0	255	3	CoP_tMF	CoP_tMF	2	-16.9515825825647
P14	P14_CoP_tMF*	V_305_cm	0	0	255	3	CoP_tMF	CoP_tMF	3	-12.6613220549114
P14	P14_CoP_tMF*	V_305_cm	0	0	255	3	CoP_tMF	CoP_tMF	4	7.50537810191259
P14	P14_CoP_tMF*	V_305_cm	0	0	255	3	CoP_tMF	CoP_tMF	5	2.90750041193976
P14	P14_CoP_tMF*	V_305_cm	0	0	255	3	CoP_tMF	CoP_tMF	6	-1.54723439658049
P14	P14_CoP_tMF*	V_305_cm	0	0	255	3	CoP_tMF	CoP_tMF	7	0.511902912325464
P14	P14_CoP_tMF*	V_305_cm	0	0	255	3	CoP_tMF	CoP_tMF	8	1.39966599306425
P14	P14_CoP_tMF*	V_305_cm	0	0	255	3	CoP_tMF	CoP_tMF	9	0.778567841607731
P14	P14_CoP_tMF*	V_305_cm	0	0	255	3	CoP_tMF	CoP_tMF	10	0.735791999390608
P15	P15_CoP_tMF*	NV	1	0	0	1	CoP_tMF	CoP_tMF	1	-2.83672142069977
P15	P15_CoP_tMF*	NV	1	0	0	1	CoP_tMF	CoP_tMF	2	1.21808150609327
P15	P15_CoP_tMF*	NV	1	0	0	1	CoP_tMF	CoP_tMF	3	0.035681122326618
P15	P15_CoP_tMF*	NV	1	0	0	1	CoP_tMF	CoP_tMF	4	0.247846854264083
P15	P15_CoP_tMF*	NV	1	0	0	1	CoP_tMF	CoP_tMF	5	0.158949547915898
P15	P15_CoP_tMF*	NV	1	0	0	1	CoP_tMF	CoP_tMF	6	0.138094286320068
P15	P15_CoP_tMF*	NV	1	0	0	1	CoP_tMF	CoP_tMF	7	0.111808586336819
P15	P15_CoP_tMF*	NV	1	0	0	1	CoP_tMF	CoP_tMF	8	0.091722143214876
P15	P15_CoP_tMF*	NV	1	0	0	1	CoP_tMF	CoP_tMF	9	0.075090433463124
P15	P15_CoP_tMF*	NV	1	0	0	1	CoP_tMF	CoP_tMF	10	0.061486038548743
P15	P15_CoP_tMF*	NV	1	0	0	2	CoP_tMF	CoP_tMF	1	0.007616180740921
P15	P15_CoP_tMF*	NV	1	0	0	2	CoP_tMF	CoP_tMF	2	3.60358516422184
P15	P15_CoP_tMF*	NV	1	0	0	2	CoP_tMF	CoP_tMF	3	-1.20511035624861
P15	P15_CoP_tMF*	NV	1	0	0	2	CoP_tMF	CoP_tMF	4	1.39264758768242
P15	P15_CoP_tMF*	NV	1	0	0	2	CoP_tMF	CoP_tMF	5	-0.835351388769388
P15	P15_CoP_tMF*	NV	1	0	0	2	CoP_tMF	CoP_tMF	6	0.644899206940685
P15	P15_CoP_tMF*	NV	1	0	0	2	CoP_tMF	CoP_tMF	7	-0.473458316631539
P15	P15_CoP_tMF*	NV	1	0	0	2	CoP_tMF	CoP_tMF	8	0.322323788437421
P15	P15_CoP_tMF*	NV	1	0	0	2	CoP_tMF	CoP_tMF	9	-0.255141701433008
P15	P15_CoP_tMF*	NV	1	0	0	2	CoP_tMF	CoP_tMF	10	0.16541619371859
P15	P15_CoP_tMF*	NV	0	1	25	3	CoP_tMF	CoP_tMF	1	-6.46094116622291
P15	P15_CoP_tMF*	NV	0	1	25	3	CoP_tMF	CoP_tMF	2	4.35239064464291
P15	P15_CoP_tMF*	NV	0	1	25	3	CoP_tMF	CoP_tMF	3	-3.2154594007129
P15	P15_CoP_tMF*	NV	0	1	25	3	CoP_tMF	CoP_tMF	4	2.23322260670379
P15	P15_CoP_tMF*	NV	0	1	25	3	CoP_tMF	CoP_tMF	5	-1.66554670884424
P15	P15_CoP_tMF*	NV	0	1	25	3	CoP_tMF	CoP_tMF	6	1.13336587892324
P15	P15_CoP_tMF*	NV	0	1	25	3	CoP_tMF	CoP_tMF	7	-0.868840920687681
P15	P15_CoP_tMF*	NV	0	1	25	3	CoP_tMF	CoP_tMF	8	0.569929700048856
P15	P15_CoP_tMF*	NV	0	1	25	3	CoP_tMF	CoP_tMF	9	-0.457898106993064
P15	P15_CoP_tMF*	NV	0	1	25	3	CoP_tMF	CoP_tMF	10	0.282012923856896
P15	P15_CoP_tMF*	V_25_cm	0	1	25	1	CoP_tMF	CoP_tMF	1	-1.82881044974173
P15	P15_CoP_tMF*	V_25_cm	0	1	25	1	CoP_tMF	CoP_tMF	2	-0.880841653832031
P15	P15_CoP_tMF*	V_25_cm	0	1	25	1	CoP_tMF	CoP_tMF	3	-0.306702822618358
P15	P15_CoP_tMF*	V_25_cm	0	1	25	1	CoP_tMF	CoP_tMF	4	-0.55926784011967
P15	P15_CoP_tMF*	V_25_cm	0	1	25	1	CoP_tMF	CoP_tMF	5	-0.252294870505639
P15	P15_CoP_tMF*	V_25_cm	0	1	25	1	CoP_tMF	CoP_tMF	6	-0.316998337254279
P15	P15_CoP_tMF*	V_25_cm	0	1	25	1	CoP_tMF	CoP_tMF	7	-0.184818362689656
P15	P15_CoP_tMF*	V_25_cm	0	1	25	1	CoP_tMF	CoP_tMF	8	-0.187864192517994
P15	P15_CoP_tMF*	V_25_cm	0	1	25	1	CoP_tMF	CoP_tMF	9	-0.126219032801731
P15	P15_CoP_tMF*	V_25_cm	0	1	25	1	CoP_tMF	CoP_tMF	10	-0.114806749888167
P15	P15_CoP_tMF*	V_25_cm	0	1	25	2	CoP_tMF	CoP_tMF	1	-7.50834384741886
P15	P15_CoP_tMF*	V_25_cm	0	1	25	2	CoP_tMF	CoP_tMF	2	5.37183048450517
P15	P15_CoP_tMF*	V_25_cm	0	1	25	2	CoP_tMF	CoP_tMF	3	-3.64677875877013
P15	P15_CoP_tMF*	V_25_cm	0	1	25	2	CoP_tMF	CoP_tMF	4	2.40230552616035
P15	P15_CoP_tMF*	V_25_cm	0	1	25	2	CoP_tMF	CoP_tMF	5	-1.56513026390178
P15	P15_CoP_tMF*	V_25_cm	0	1	25	2	CoP_tMF	CoP_tMF	6	1.00657671864071
P15	P15_CoP_tMF*	V_25_cm	0	1	25	2	CoP_tMF	CoP_tMF	7	-0.648731355306167
P15	P15_CoP_tMF*	V_25_cm	0	1	25	2	CoP_tMF	CoP_tMF	8	0.413230648129195
P15	P15_CoP_tMF*	V_25_cm	0	1	25	2	CoP_tMF	CoP_tMF	9	-0.266163205551085
P15	P15_CoP_tMF*	V_25_cm	0	1	25	2	CoP_tMF	CoP_tMF	10	0.168345500347594
P15	P15_CoP_tMF*	V_25_cm	0	1	25	3	CoP_tMF	CoP_tMF	1	-4.06852116614369
P15	P15_CoP_tMF*	V_25_cm	0	1	25	3	CoP_tMF	CoP_tMF	2	1.86408841493488
P15	P15_CoP_tMF*	V_25_cm	0	1	25	3	CoP_tMF	CoP_tMF	3	-1.01208903164505
P15	P15_CoP_tMF*	V_25_cm	0	1	25	3	CoP_tMF	CoP_tMF	4	0.410230537332251
P15	P15_CoP_tMF*	V_25_cm	0	1	25	3	CoP_tMF	CoP_tMF	5	-0.276564737492486
P15	P15_CoP_tMF*	V_25_cm	0	1	25	3	CoP_tMF	CoP_tMF	6	0.069048917361978
P15	P15_CoP_tMF*	V_25_cm	0	1	25	3	CoP_tMF	CoP_tMF	7	-0.09240489737929
P15	P15_CoP_tMF*	V_25_cm	0	1	25	3	CoP_tMF	CoP_tMF	8	-0.006288782973954
P15	P15_CoP_tMF*	V_25_cm	0	1	25	3	CoP_tMF	CoP_tMF	9	-0.042341589009304
P15	P15_CoP_tMF*	V_25_cm	0	1	25	3	CoP_tMF	CoP_tMF	10	-0.019252813146276
P15	P15_CoP_tMF*	V_50_cm	0	0	0	1	CoP_tMF	CoP_tMF	1	-3.33667619182743
P15	P15_CoP_tMF*	V_50_cm	0	0	0	1	CoP_tMF	CoP_tMF	2	1.59646446690882
P15	P15_CoP_tMF*	V_50_cm	0	0	0	1	CoP_tMF	CoP_tMF	3	-0.721571998318698
P15	P15_CoP_tMF*	V_50_cm	0	0	0	1	CoP_tMF	CoP_tMF	4	0.359735900081918
P15	P15_CoP_tMF*	V_50_cm	0	0	0	1	CoP_tMF	CoP_tMF	5	-0.155736167759129
P15	P15_CoP_tMF*	V_50_cm	0	0	0	1	CoP_tMF	CoP_tMF	6	0.081322775224235
P15	P15_CoP_tMF*	V_50_cm	0	0	0	1	CoP_tMF	CoP_tMF	7	-0.033370550416857
P15	P15_CoP_tMF*	V_50_cm	0	0	0	1	CoP_tMF	CoP_tMF	8	0.018521398922002
P15	P15_CoP_tMF*	V_50_cm	0	0	0	1	CoP_tMF	CoP_tMF	9	-0.007052858946235
P15	P15_CoP_tMF*	V_50_cm	0	0	0	1	CoP_tMF	CoP_tMF	10	0.004268822139331
P15	P15_CoP_tMF*	V_50_cm	0	0	0	2	CoP_tMF	CoP_tMF	1	-1.6069019494254
P15	P15_CoP_tMF*	V_50_cm	0	0	0	2	CoP_tMF	CoP_tMF	2	0.014015363551457
P15	P15_CoP_tMF*	V_50_cm	0	0	0	2	CoP_tMF	CoP_tMF	3	-0.048608945550824
P15	P15_CoP_tMF*	V_50_cm	0	0	0	2	CoP_tMF	CoP_tMF	4	-0.011283546445924
P15	P15_CoP_tMF*	V_50_cm	0	0	0	2	CoP_tMF	CoP_tMF	5	-0.00613977293396
P15	P15_CoP_tMF*	V_50_cm	0	0	0	2	CoP_tMF	CoP_tMF	6	-0.00321840325199
P15	P15_CoP_tMF*	V_50_cm	0	0	0	2	CoP_tMF	CoP_tMF	7	-0.001901718333231
P15	P15_CoP_tMF*	V_50_cm	0	0	0	2	CoP_tMF	CoP_tMF	8	-0.001152988363381
P15	P15_CoP_tMF*	V_50_cm	0	0	0	2	CoP_tMF	CoP_tMF	9	-0.000709598933894
P15	P15_CoP_tMF*	V_50_cm	0	0	0	2	CoP_tMF	CoP_tMF	10	-0.000438864498967
P15	P15_CoP_tMF*	V_50_cm	0	0	0	3	CoP_tMF	CoP_tMF	1	-1.91708765802999
P15	P15_CoP_tMF*	V_50_cm	0	0	0	3	CoP_tMF	CoP_tMF	2	-0.191342490210197
P15	P15_CoP_tMF*	V_50_cm	0	0	0	3	CoP_tMF	CoP_tMF	3	-0.332903710317573
P15	P15_CoP_tMF*	V_50_cm	0	0	0	3	CoP_tMF	CoP_tMF	4	-0.178890325678901
P15	P15_CoP_tMF*	V_50_cm	0	0	0	3	CoP_tMF	CoP_tMF	5	-0.127640733639528
P15	P15_CoP_tMF*	V_50_cm	0	0	0	3	CoP_tMF	CoP_tMF	6	-0.082873877397402
P15	P15_CoP_tMF*	V_50_cm	0	0	0	3	CoP_tMF	CoP_tMF	7	-0.055426619092705
P15	P15_CoP_tMF*	V_50_cm	0	0	0	3	CoP_tMF	CoP_tMF	8	-0.036717705818254
P15	P15_CoP_tMF*	V_50_cm	0	0	0	3	CoP_tMF	CoP_tMF	9	-0.024398235151722
P15	P15_CoP_tMF*	V_50_cm	0	0	0	3	CoP_tMF	CoP_tMF	10	-0.016196310232211
P15	P15_CoP_tMF*	V_135_cm	0	0	85	1	CoP_tMF	CoP_tMF	1	-2.31128804153313
P15	P15_CoP_tMF*	V_135_cm	0	0	85	1	CoP_tMF	CoP_tMF	2	1.82640465721069
P15	P15_CoP_tMF*	V_135_cm	0	0	85	1	CoP_tMF	CoP_tMF	3	0.539046049924929
P15	P15_CoP_tMF*	V_135_cm	0	0	85	1	CoP_tMF	CoP_tMF	4	1.07929483278885
P15	P15_CoP_tMF*	V_135_cm	0	0	85	1	CoP_tMF	CoP_tMF	5	1.12976724292288
P15	P15_CoP_tMF*	V_135_cm	0	0	85	1	CoP_tMF	CoP_tMF	6	1.29026314042324
P15	P15_CoP_tMF*	V_135_cm	0	0	85	1	CoP_tMF	CoP_tMF	7	1.49081035340588
P15	P15_CoP_tMF*	V_135_cm	0	0	85	1	CoP_tMF	CoP_tMF	8	1.68715969111635
P15	P15_CoP_tMF*	V_135_cm	0	0	85	1	CoP_tMF	CoP_tMF	9	1.93484215310995
P15	P15_CoP_tMF*	V_135_cm	0	0	85	1	CoP_tMF	CoP_tMF	10	2.20419018965992
P15	P15_CoP_tMF*	V_135_cm	0	0	85	2	CoP_tMF	CoP_tMF	1	1.65306476814561
P15	P15_CoP_tMF*	V_135_cm	0	0	85	2	CoP_tMF	CoP_tMF	2	0.373866923882866
P15	P15_CoP_tMF*	V_135_cm	0	0	85	2	CoP_tMF	CoP_tMF	3	-0.001459878950436
P15	P15_CoP_tMF*	V_135_cm	0	0	85	2	CoP_tMF	CoP_tMF	4	-0.027552543203588
P15	P15_CoP_tMF*	V_135_cm	0	0	85	2	CoP_tMF	CoP_tMF	5	-0.043228151404482
P15	P15_CoP_tMF*	V_135_cm	0	0	85	2	CoP_tMF	CoP_tMF	6	-0.042745269024874
P15	P15_CoP_tMF*	V_135_cm	0	0	85	2	CoP_tMF	CoP_tMF	7	-0.043325976284048
P15	P15_CoP_tMF*	V_135_cm	0	0	85	2	CoP_tMF	CoP_tMF	8	-0.043009617460136
P15	P15_CoP_tMF*	V_135_cm	0	0	85	2	CoP_tMF	CoP_tMF	9	-0.042834211683489
P15	P15_CoP_tMF*	V_135_cm	0	0	85	2	CoP_tMF	CoP_tMF	10	-0.042602175026459
P15	P15_CoP_tMF*	V_135_cm	0	0	85	3	CoP_tMF	CoP_tMF	1	0.818825337913347
P15	P15_CoP_tMF*	V_135_cm	0	0	85	3	CoP_tMF	CoP_tMF	2	-0.683694815624331
P15	P15_CoP_tMF*	V_135_cm	0	0	85	3	CoP_tMF	CoP_tMF	3	0.305084323968081
P15	P15_CoP_tMF*	V_135_cm	0	0	85	3	CoP_tMF	CoP_tMF	4	0.089226896818221
P15	P15_CoP_tMF*	V_135_cm	0	0	85	3	CoP_tMF	CoP_tMF	5	0.04917868702601
P15	P15_CoP_tMF*	V_135_cm	0	0	85	3	CoP_tMF	CoP_tMF	6	0.073419317976595
P15	P15_CoP_tMF*	V_135_cm	0	0	85	3	CoP_tMF	CoP_tMF	7	0.057500602362152
P15	P15_CoP_tMF*	V_135_cm	0	0	85	3	CoP_tMF	CoP_tMF	8	0.050630378951718
P15	P15_CoP_tMF*	V_135_cm	0	0	85	3	CoP_tMF	CoP_tMF	9	0.045837810331418
P15	P15_CoP_tMF*	V_135_cm	0	0	85	3	CoP_tMF	CoP_tMF	10	0.040358625281922
P15	P15_CoP_tMF*	V_220_cm	0	0	170	1	CoP_tMF	CoP_tMF	1	-3.37884240347362
P15	P15_CoP_tMF*	V_220_cm	0	0	170	1	CoP_tMF	CoP_tMF	2	1.67080164303244
P15	P15_CoP_tMF*	V_220_cm	0	0	170	1	CoP_tMF	CoP_tMF	3	-1.31512995531165
P15	P15_CoP_tMF*	V_220_cm	0	0	170	1	CoP_tMF	CoP_tMF	4	0.579114141986908
P15	P15_CoP_tMF*	V_220_cm	0	0	170	1	CoP_tMF	CoP_tMF	5	-0.509520532789127
P15	P15_CoP_tMF*	V_220_cm	0	0	170	1	CoP_tMF	CoP_tMF	6	0.195068103913115
P15	P15_CoP_tMF*	V_220_cm	0	0	170	1	CoP_tMF	CoP_tMF	7	-0.200739966319836
P15	P15_CoP_tMF*	V_220_cm	0	0	170	1	CoP_tMF	CoP_tMF	8	0.062361193204145
P15	P15_CoP_tMF*	V_220_cm	0	0	170	1	CoP_tMF	CoP_tMF	9	-0.080752945712803
P15	P15_CoP_tMF*	V_220_cm	0	0	170	1	CoP_tMF	CoP_tMF	10	0.018030405699287
P15	P15_CoP_tMF*	V_220_cm	0	0	170	2	CoP_tMF	CoP_tMF	1	0.860940823151896
P15	P15_CoP_tMF*	V_220_cm	0	0	170	2	CoP_tMF	CoP_tMF	2	-0.084476662370076
P15	P15_CoP_tMF*	V_220_cm	0	0	170	2	CoP_tMF	CoP_tMF	3	0.509232620460655
P15	P15_CoP_tMF*	V_220_cm	0	0	170	2	CoP_tMF	CoP_tMF	4	0.129433223846666
P15	P15_CoP_tMF*	V_220_cm	0	0	170	2	CoP_tMF	CoP_tMF	5	0.181695934907483
P15	P15_CoP_tMF*	V_220_cm	0	0	170	2	CoP_tMF	CoP_tMF	6	0.102077633028282
P15	P15_CoP_tMF*	V_220_cm	0	0	170	2	CoP_tMF	CoP_tMF	7	0.084313468697092
P15	P15_CoP_tMF*	V_220_cm	0	0	170	2	CoP_tMF	CoP_tMF	8	0.05798432462481
P15	P15_CoP_tMF*	V_220_cm	0	0	170	2	CoP_tMF	CoP_tMF	9	0.04327047205767
P15	P15_CoP_tMF*	V_220_cm	0	0	170	2	CoP_tMF	CoP_tMF	10	0.031109236305455
P15	P15_CoP_tMF*	V_220_cm	0	0	170	3	CoP_tMF	CoP_tMF	1	2.08388412298061
P15	P15_CoP_tMF*	V_220_cm	0	0	170	3	CoP_tMF	CoP_tMF	2	1.12505520101981
P15	P15_CoP_tMF*	V_220_cm	0	0	170	3	CoP_tMF	CoP_tMF	3	0.340939850243395
P15	P15_CoP_tMF*	V_220_cm	0	0	170	3	CoP_tMF	CoP_tMF	4	0.208020729056542
P15	P15_CoP_tMF*	V_220_cm	0	0	170	3	CoP_tMF	CoP_tMF	5	0.09029829603119
P15	P15_CoP_tMF*	V_220_cm	0	0	170	3	CoP_tMF	CoP_tMF	6	0.068687431884071
P15	P15_CoP_tMF*	V_220_cm	0	0	170	3	CoP_tMF	CoP_tMF	7	0.048062223763453
P15	P15_CoP_tMF*	V_220_cm	0	0	170	3	CoP_tMF	CoP_tMF	8	0.041918912225415
P15	P15_CoP_tMF*	V_220_cm	0	0	170	3	CoP_tMF	CoP_tMF	9	0.035980777233689
P15	P15_CoP_tMF*	V_220_cm	0	0	170	3	CoP_tMF	CoP_tMF	10	0.032449717184104
P15	P15_CoP_tMF*	V_305_cm	0	0	255	1	CoP_tMF	CoP_tMF	1	4.15124446291962
P15	P15_CoP_tMF*	V_305_cm	0	0	255	1	CoP_tMF	CoP_tMF	2	-1.21823456436534
P15	P15_CoP_tMF*	V_305_cm	0	0	255	1	CoP_tMF	CoP_tMF	3	-1.40311243540562
P15	P15_CoP_tMF*	V_305_cm	0	0	255	1	CoP_tMF	CoP_tMF	4	-0.160158888924912
P15	P15_CoP_tMF*	V_305_cm	0	0	255	1	CoP_tMF	CoP_tMF	5	0.237055798517837
P15	P15_CoP_tMF*	V_305_cm	0	0	255	1	CoP_tMF	CoP_tMF	6	0.059085282264975
P15	P15_CoP_tMF*	V_305_cm	0	0	255	1	CoP_tMF	CoP_tMF	7	-0.077059365886865
P15	P15_CoP_tMF*	V_305_cm	0	0	255	1	CoP_tMF	CoP_tMF	8	-0.065808675257184
P15	P15_CoP_tMF*	V_305_cm	0	0	255	1	CoP_tMF	CoP_tMF	9	-0.025035432631018
P15	P15_CoP_tMF*	V_305_cm	0	0	255	1	CoP_tMF	CoP_tMF	10	-0.012177464681984
P15	P15_CoP_tMF*	V_305_cm	0	0	255	2	CoP_tMF	CoP_tMF	1	-0.790166175975135
P15	P15_CoP_tMF*	V_305_cm	0	0	255	2	CoP_tMF	CoP_tMF	2	-0.946357250106932
P15	P15_CoP_tMF*	V_305_cm	0	0	255	2	CoP_tMF	CoP_tMF	3	0.701701798519209
P15	P15_CoP_tMF*	V_305_cm	0	0	255	2	CoP_tMF	CoP_tMF	4	-0.708494758354145
P15	P15_CoP_tMF*	V_305_cm	0	0	255	2	CoP_tMF	CoP_tMF	5	0.374658508608982
P15	P15_CoP_tMF*	V_305_cm	0	0	255	2	CoP_tMF	CoP_tMF	6	-0.367634635877391
P15	P15_CoP_tMF*	V_305_cm	0	0	255	2	CoP_tMF	CoP_tMF	7	0.175961446386673
P15	P15_CoP_tMF*	V_305_cm	0	0	255	2	CoP_tMF	CoP_tMF	8	-0.187455207544591
P15	P15_CoP_tMF*	V_305_cm	0	0	255	2	CoP_tMF	CoP_tMF	9	0.080420312997702
P15	P15_CoP_tMF*	V_305_cm	0	0	255	2	CoP_tMF	CoP_tMF	10	-0.096207854722115
P15	P15_CoP_tMF*	V_305_cm	0	0	255	3	CoP_tMF	CoP_tMF	1	-5.06651945433791
P15	P15_CoP_tMF*	V_305_cm	0	0	255	3	CoP_tMF	CoP_tMF	2	4.91219344212023
P15	P15_CoP_tMF*	V_305_cm	0	0	255	3	CoP_tMF	CoP_tMF	3	-5.83966419750016
P15	P15_CoP_tMF*	V_305_cm	0	0	255	3	CoP_tMF	CoP_tMF	4	5.68956429865451
P15	P15_CoP_tMF*	V_305_cm	0	0	255	3	CoP_tMF	CoP_tMF	5	-6.61630248368582
P15	P15_CoP_tMF*	V_305_cm	0	0	255	3	CoP_tMF	CoP_tMF	6	6.57836196945316
P15	P15_CoP_tMF*	V_305_cm	0	0	255	3	CoP_tMF	CoP_tMF	7	-7.51217702551042
P15	P15_CoP_tMF*	V_305_cm	0	0	255	3	CoP_tMF	CoP_tMF	8	7.58902687952917
P15	P15_CoP_tMF*	V_305_cm	0	0	255	3	CoP_tMF	CoP_tMF	9	-8.5441596603093
P15	P15_CoP_tMF*	V_305_cm	0	0	255	3	CoP_tMF	CoP_tMF	10	8.7398867953106
P1	P1_CoP_tMF*	NV	1	0	0	1	CoP_tMF	CoP_HfGn	1	0.003281895619201
P1	P1_CoP_tMF*	NV	1	0	0	1	CoP_tMF	CoP_HfGn	2	0.002369567097272
P1	P1_CoP_tMF*	NV	1	0	0	1	CoP_tMF	CoP_HfGn	3	0.002106025708424
P1	P1_CoP_tMF*	NV	1	0	0	1	CoP_tMF	CoP_HfGn	4	0.00179817761093
P1	P1_CoP_tMF*	NV	1	0	0	1	CoP_tMF	CoP_HfGn	5	0.00154740988327
P1	P1_CoP_tMF*	NV	1	0	0	1	CoP_tMF	CoP_HfGn	6	0.001329447317639
P1	P1_CoP_tMF*	NV	1	0	0	1	CoP_tMF	CoP_HfGn	7	0.001142581808192
P1	P1_CoP_tMF*	NV	1	0	0	1	CoP_tMF	CoP_HfGn	8	0.000981908520464
P1	P1_CoP_tMF*	NV	1	0	0	1	CoP_tMF	CoP_HfGn	9	0.000843843286461
P1	P1_CoP_tMF*	NV	1	0	0	1	CoP_tMF	CoP_HfGn	10	0.000725188710948
P1	P1_CoP_tMF*	NV	1	0	0	2	CoP_tMF	CoP_HfGn	1	0.004394892529968
P1	P1_CoP_tMF*	NV	1	0	0	2	CoP_tMF	CoP_HfGn	2	-0.005921608277818
P1	P1_CoP_tMF*	NV	1	0	0	2	CoP_tMF	CoP_HfGn	3	0.004338009553121
P1	P1_CoP_tMF*	NV	1	0	0	2	CoP_tMF	CoP_HfGn	4	-0.001929551797758
P1	P1_CoP_tMF*	NV	1	0	0	2	CoP_tMF	CoP_HfGn	5	-0.000594285409268
P1	P1_CoP_tMF*	NV	1	0	0	2	CoP_tMF	CoP_HfGn	6	0.001799007853762
P1	P1_CoP_tMF*	NV	1	0	0	2	CoP_tMF	CoP_HfGn	7	-0.002063498437641
P1	P1_CoP_tMF*	NV	1	0	0	2	CoP_tMF	CoP_HfGn	8	0.001299467588425
P1	P1_CoP_tMF*	NV	1	0	0	2	CoP_tMF	CoP_HfGn	9	-0.000437852561523
P1	P1_CoP_tMF*	NV	1	0	0	2	CoP_tMF	CoP_HfGn	10	-0.000395812460446
P1	P1_CoP_tMF*	NV	0	1	25	3	CoP_tMF	CoP_HfGn	1	0.014179689676091
P1	P1_CoP_tMF*	NV	0	1	25	3	CoP_tMF	CoP_HfGn	2	0.012351346537894
P1	P1_CoP_tMF*	NV	0	1	25	3	CoP_tMF	CoP_HfGn	3	0.005926375689798
P1	P1_CoP_tMF*	NV	0	1	25	3	CoP_tMF	CoP_HfGn	4	-0.000330860859661
P1	P1_CoP_tMF*	NV	0	1	25	3	CoP_tMF	CoP_HfGn	5	-0.003950978114005
P1	P1_CoP_tMF*	NV	0	1	25	3	CoP_tMF	CoP_HfGn	6	-0.004537056334598
P1	P1_CoP_tMF*	NV	0	1	25	3	CoP_tMF	CoP_HfGn	7	-0.003069569326638
P1	P1_CoP_tMF*	NV	0	1	25	3	CoP_tMF	CoP_HfGn	8	-0.000959542847735
P1	P1_CoP_tMF*	NV	0	1	25	3	CoP_tMF	CoP_HfGn	9	0.000689742967366
P1	P1_CoP_tMF*	NV	0	1	25	3	CoP_tMF	CoP_HfGn	10	0.001401737953828
P1	P1_CoP_tMF*	V_25_cm	0	1	25	1	CoP_tMF	CoP_HfGn	1	-0.012928074635743
P1	P1_CoP_tMF*	V_25_cm	0	1	25	1	CoP_tMF	CoP_HfGn	2	0.005317968891108
P1	P1_CoP_tMF*	V_25_cm	0	1	25	1	CoP_tMF	CoP_HfGn	3	-0.000859114883934
P1	P1_CoP_tMF*	V_25_cm	0	1	25	1	CoP_tMF	CoP_HfGn	4	-0.001809301316683
P1	P1_CoP_tMF*	V_25_cm	0	1	25	1	CoP_tMF	CoP_HfGn	5	0.000316638947042
P1	P1_CoP_tMF*	V_25_cm	0	1	25	1	CoP_tMF	CoP_HfGn	6	-0.000428624398794
P1	P1_CoP_tMF*	V_25_cm	0	1	25	1	CoP_tMF	CoP_HfGn	7	-0.000436213754504
P1	P1_CoP_tMF*	V_25_cm	0	1	25	1	CoP_tMF	CoP_HfGn	8	-0.000160644209996
P1	P1_CoP_tMF*	V_25_cm	0	1	25	1	CoP_tMF	CoP_HfGn	9	-0.000223301574755
P1	P1_CoP_tMF*	V_25_cm	0	1	25	1	CoP_tMF	CoP_HfGn	10	-0.000190324951005
P1	P1_CoP_tMF*	V_25_cm	0	1	25	2	CoP_tMF	CoP_HfGn	1	-2.82E-05
P1	P1_CoP_tMF*	V_25_cm	0	1	25	2	CoP_tMF	CoP_HfGn	2	-0.00182056796988
P1	P1_CoP_tMF*	V_25_cm	0	1	25	2	CoP_tMF	CoP_HfGn	3	-0.001497754120838
P1	P1_CoP_tMF*	V_25_cm	0	1	25	2	CoP_tMF	CoP_HfGn	4	-0.000967226932131
P1	P1_CoP_tMF*	V_25_cm	0	1	25	2	CoP_tMF	CoP_HfGn	5	-0.00057309989482
P1	P1_CoP_tMF*	V_25_cm	0	1	25	2	CoP_tMF	CoP_HfGn	6	-0.000326871476115
P1	P1_CoP_tMF*	V_25_cm	0	1	25	2	CoP_tMF	CoP_HfGn	7	-0.000183020053852
P1	P1_CoP_tMF*	V_25_cm	0	1	25	2	CoP_tMF	CoP_HfGn	8	-0.000101522600793
P1	P1_CoP_tMF*	V_25_cm	0	1	25	2	CoP_tMF	CoP_HfGn	9	-5.60E-05
P1	P1_CoP_tMF*	V_25_cm	0	1	25	2	CoP_tMF	CoP_HfGn	10	-3.09E-05
P1	P1_CoP_tMF*	V_25_cm	0	1	25	3	CoP_tMF	CoP_HfGn	1	0.009884302836775
P1	P1_CoP_tMF*	V_25_cm	0	1	25	3	CoP_tMF	CoP_HfGn	2	-0.006724684988624
P1	P1_CoP_tMF*	V_25_cm	0	1	25	3	CoP_tMF	CoP_HfGn	3	0.005214765761648
P1	P1_CoP_tMF*	V_25_cm	0	1	25	3	CoP_tMF	CoP_HfGn	4	-0.003971534717584
P1	P1_CoP_tMF*	V_25_cm	0	1	25	3	CoP_tMF	CoP_HfGn	5	0.003039236857845
P1	P1_CoP_tMF*	V_25_cm	0	1	25	3	CoP_tMF	CoP_HfGn	6	-0.002318846485109
P1	P1_CoP_tMF*	V_25_cm	0	1	25	3	CoP_tMF	CoP_HfGn	7	0.001773567813484
P1	P1_CoP_tMF*	V_25_cm	0	1	25	3	CoP_tMF	CoP_HfGn	8	-0.001353649056075
P1	P1_CoP_tMF*	V_25_cm	0	1	25	3	CoP_tMF	CoP_HfGn	9	0.001035038946209
P1	P1_CoP_tMF*	V_25_cm	0	1	25	3	CoP_tMF	CoP_HfGn	10	-0.00079017375788
P1	P1_CoP_tMF*	V_50_cm	0	0	0	1	CoP_tMF	CoP_HfGn	1	0.023547129231308
P1	P1_CoP_tMF*	V_50_cm	0	0	0	1	CoP_tMF	CoP_HfGn	2	0.009002223155397
P1	P1_CoP_tMF*	V_50_cm	0	0	0	1	CoP_tMF	CoP_HfGn	3	0.001008914098219
P1	P1_CoP_tMF*	V_50_cm	0	0	0	1	CoP_tMF	CoP_HfGn	4	-0.000263247967738
P1	P1_CoP_tMF*	V_50_cm	0	0	0	1	CoP_tMF	CoP_HfGn	5	7.58E-05
P1	P1_CoP_tMF*	V_50_cm	0	0	0	1	CoP_tMF	CoP_HfGn	6	0.000241263250864
P1	P1_CoP_tMF*	V_50_cm	0	0	0	1	CoP_tMF	CoP_HfGn	7	0.000195339667733
P1	P1_CoP_tMF*	V_50_cm	0	0	0	1	CoP_tMF	CoP_HfGn	8	0.000119042061715
P1	P1_CoP_tMF*	V_50_cm	0	0	0	1	CoP_tMF	CoP_HfGn	9	7.09E-05
P1	P1_CoP_tMF*	V_50_cm	0	0	0	1	CoP_tMF	CoP_HfGn	10	4.52E-05
P1	P1_CoP_tMF*	V_50_cm	0	0	0	2	CoP_tMF	CoP_HfGn	1	-0.022420231561445
P1	P1_CoP_tMF*	V_50_cm	0	0	0	2	CoP_tMF	CoP_HfGn	2	-0.003554076102546
P1	P1_CoP_tMF*	V_50_cm	0	0	0	2	CoP_tMF	CoP_HfGn	3	0.000810480808459
P1	P1_CoP_tMF*	V_50_cm	0	0	0	2	CoP_tMF	CoP_HfGn	4	0.00067803611319
P1	P1_CoP_tMF*	V_50_cm	0	0	0	2	CoP_tMF	CoP_HfGn	5	0.000405225158874
P1	P1_CoP_tMF*	V_50_cm	0	0	0	2	CoP_tMF	CoP_HfGn	6	0.000319404756221
P1	P1_CoP_tMF*	V_50_cm	0	0	0	2	CoP_tMF	CoP_HfGn	7	0.000279433832795
P1	P1_CoP_tMF*	V_50_cm	0	0	0	2	CoP_tMF	CoP_HfGn	8	0.000244108547376
P1	P1_CoP_tMF*	V_50_cm	0	0	0	2	CoP_tMF	CoP_HfGn	9	0.000211794861176
P1	P1_CoP_tMF*	V_50_cm	0	0	0	2	CoP_tMF	CoP_HfGn	10	0.000183513802219
P1	P1_CoP_tMF*	V_50_cm	0	0	0	3	CoP_tMF	CoP_HfGn	1	0.005037007814505
P1	P1_CoP_tMF*	V_50_cm	0	0	0	3	CoP_tMF	CoP_HfGn	2	0.000328331141474
P1	P1_CoP_tMF*	V_50_cm	0	0	0	3	CoP_tMF	CoP_HfGn	3	0.000666715970107
P1	P1_CoP_tMF*	V_50_cm	0	0	0	3	CoP_tMF	CoP_HfGn	4	0.000450800138799
P1	P1_CoP_tMF*	V_50_cm	0	0	0	3	CoP_tMF	CoP_HfGn	5	0.000337230698026
P1	P1_CoP_tMF*	V_50_cm	0	0	0	3	CoP_tMF	CoP_HfGn	6	0.000249031761381
P1	P1_CoP_tMF*	V_50_cm	0	0	0	3	CoP_tMF	CoP_HfGn	7	0.000184183094952
P1	P1_CoP_tMF*	V_50_cm	0	0	0	3	CoP_tMF	CoP_HfGn	8	0.000136196648877
P1	P1_CoP_tMF*	V_50_cm	0	0	0	3	CoP_tMF	CoP_HfGn	9	0.000100714545023
P1	P1_CoP_tMF*	V_50_cm	0	0	0	3	CoP_tMF	CoP_HfGn	10	7.45E-05
P1	P1_CoP_tMF*	V_135_cm	0	0	85	1	CoP_tMF	CoP_HfGn	1	0.007493347124529
P1	P1_CoP_tMF*	V_135_cm	0	0	85	1	CoP_tMF	CoP_HfGn	2	-0.00173998155656
P1	P1_CoP_tMF*	V_135_cm	0	0	85	1	CoP_tMF	CoP_HfGn	3	0.000844998564442
P1	P1_CoP_tMF*	V_135_cm	0	0	85	1	CoP_tMF	CoP_HfGn	4	-0.000304437400287
P1	P1_CoP_tMF*	V_135_cm	0	0	85	1	CoP_tMF	CoP_HfGn	5	0.000116704417972
P1	P1_CoP_tMF*	V_135_cm	0	0	85	1	CoP_tMF	CoP_HfGn	6	-4.89E-05
P1	P1_CoP_tMF*	V_135_cm	0	0	85	1	CoP_tMF	CoP_HfGn	7	1.51E-05
P1	P1_CoP_tMF*	V_135_cm	0	0	85	1	CoP_tMF	CoP_HfGn	8	-9.20E-06
P1	P1_CoP_tMF*	V_135_cm	0	0	85	1	CoP_tMF	CoP_HfGn	9	6.12E-07
P1	P1_CoP_tMF*	V_135_cm	0	0	85	1	CoP_tMF	CoP_HfGn	10	-2.79E-06
P1	P1_CoP_tMF*	V_135_cm	0	0	85	2	CoP_tMF	CoP_HfGn	1	0.014347423049585
P1	P1_CoP_tMF*	V_135_cm	0	0	85	2	CoP_tMF	CoP_HfGn	2	-0.002434671260122
P1	P1_CoP_tMF*	V_135_cm	0	0	85	2	CoP_tMF	CoP_HfGn	3	0.001159832582769
P1	P1_CoP_tMF*	V_135_cm	0	0	85	2	CoP_tMF	CoP_HfGn	4	0.001011701718997
P1	P1_CoP_tMF*	V_135_cm	0	0	85	2	CoP_tMF	CoP_HfGn	5	0.000283948658802
P1	P1_CoP_tMF*	V_135_cm	0	0	85	2	CoP_tMF	CoP_HfGn	6	0.000296491540854
P1	P1_CoP_tMF*	V_135_cm	0	0	85	2	CoP_tMF	CoP_HfGn	7	0.000194620113198
P1	P1_CoP_tMF*	V_135_cm	0	0	85	2	CoP_tMF	CoP_HfGn	8	0.000116018720933
P1	P1_CoP_tMF*	V_135_cm	0	0	85	2	CoP_tMF	CoP_HfGn	9	8.03E-05
P1	P1_CoP_tMF*	V_135_cm	0	0	85	2	CoP_tMF	CoP_HfGn	10	5.24E-05
P1	P1_CoP_tMF*	V_135_cm	0	0	85	3	CoP_tMF	CoP_HfGn	1	-0.010505096589309
P1	P1_CoP_tMF*	V_135_cm	0	0	85	3	CoP_tMF	CoP_HfGn	2	0.008669971840453
P1	P1_CoP_tMF*	V_135_cm	0	0	85	3	CoP_tMF	CoP_HfGn	3	-0.006264168505055
P1	P1_CoP_tMF*	V_135_cm	0	0	85	3	CoP_tMF	CoP_HfGn	4	0.005692322646287
P1	P1_CoP_tMF*	V_135_cm	0	0	85	3	CoP_tMF	CoP_HfGn	5	-0.004153474764284
P1	P1_CoP_tMF*	V_135_cm	0	0	85	3	CoP_tMF	CoP_HfGn	6	0.003705982573503
P1	P1_CoP_tMF*	V_135_cm	0	0	85	3	CoP_tMF	CoP_HfGn	7	-0.002751928006835
P1	P1_CoP_tMF*	V_135_cm	0	0	85	3	CoP_tMF	CoP_HfGn	8	0.002415956373355
P1	P1_CoP_tMF*	V_135_cm	0	0	85	3	CoP_tMF	CoP_HfGn	9	-0.001820525658678
P1	P1_CoP_tMF*	V_135_cm	0	0	85	3	CoP_tMF	CoP_HfGn	10	0.001576866573079
P1	P1_CoP_tMF*	V_220_cm	0	0	170	1	CoP_tMF	CoP_HfGn	1	-0.013383841070887
P1	P1_CoP_tMF*	V_220_cm	0	0	170	1	CoP_tMF	CoP_HfGn	2	0.005470790229417
P1	P1_CoP_tMF*	V_220_cm	0	0	170	1	CoP_tMF	CoP_HfGn	3	-9.15E-05
P1	P1_CoP_tMF*	V_220_cm	0	0	170	1	CoP_tMF	CoP_HfGn	4	0.000462368711091
P1	P1_CoP_tMF*	V_220_cm	0	0	170	1	CoP_tMF	CoP_HfGn	5	0.000444888845456
P1	P1_CoP_tMF*	V_220_cm	0	0	170	1	CoP_tMF	CoP_HfGn	6	0.000300640804184
P1	P1_CoP_tMF*	V_220_cm	0	0	170	1	CoP_tMF	CoP_HfGn	7	0.000253136344307
P1	P1_CoP_tMF*	V_220_cm	0	0	170	1	CoP_tMF	CoP_HfGn	8	0.000200724909165
P1	P1_CoP_tMF*	V_220_cm	0	0	170	1	CoP_tMF	CoP_HfGn	9	0.000159813710802
P1	P1_CoP_tMF*	V_220_cm	0	0	170	1	CoP_tMF	CoP_HfGn	10	0.000127688847888
P1	P1_CoP_tMF*	V_220_cm	0	0	170	2	CoP_tMF	CoP_HfGn	1	-0.016742377462068
P1	P1_CoP_tMF*	V_220_cm	0	0	170	2	CoP_tMF	CoP_HfGn	2	0.010748594386748
P1	P1_CoP_tMF*	V_220_cm	0	0	170	2	CoP_tMF	CoP_HfGn	3	-0.003646947679979
P1	P1_CoP_tMF*	V_220_cm	0	0	170	2	CoP_tMF	CoP_HfGn	4	0.000817053747618
P1	P1_CoP_tMF*	V_220_cm	0	0	170	2	CoP_tMF	CoP_HfGn	5	0.00034238658378
P1	P1_CoP_tMF*	V_220_cm	0	0	170	2	CoP_tMF	CoP_HfGn	6	-0.0001097216897
P1	P1_CoP_tMF*	V_220_cm	0	0	170	2	CoP_tMF	CoP_HfGn	7	0.000224313823375
P1	P1_CoP_tMF*	V_220_cm	0	0	170	2	CoP_tMF	CoP_HfGn	8	6.90E-05
P1	P1_CoP_tMF*	V_220_cm	0	0	170	2	CoP_tMF	CoP_HfGn	9	9.26E-05
P1	P1_CoP_tMF*	V_220_cm	0	0	170	2	CoP_tMF	CoP_HfGn	10	8.60E-05
P1	P1_CoP_tMF*	V_220_cm	0	0	170	3	CoP_tMF	CoP_HfGn	1	-0.006665497974305
P1	P1_CoP_tMF*	V_220_cm	0	0	170	3	CoP_tMF	CoP_HfGn	2	-0.001205274868937
P1	P1_CoP_tMF*	V_220_cm	0	0	170	3	CoP_tMF	CoP_HfGn	3	-0.000567680921119
P1	P1_CoP_tMF*	V_220_cm	0	0	170	3	CoP_tMF	CoP_HfGn	4	-0.000179865306687
P1	P1_CoP_tMF*	V_220_cm	0	0	170	3	CoP_tMF	CoP_HfGn	5	-7.76E-05
P1	P1_CoP_tMF*	V_220_cm	0	0	170	3	CoP_tMF	CoP_HfGn	6	-3.87E-05
P1	P1_CoP_tMF*	V_220_cm	0	0	170	3	CoP_tMF	CoP_HfGn	7	-2.54E-05
P1	P1_CoP_tMF*	V_220_cm	0	0	170	3	CoP_tMF	CoP_HfGn	8	-1.99E-05
P1	P1_CoP_tMF*	V_220_cm	0	0	170	3	CoP_tMF	CoP_HfGn	9	-1.72E-05
P1	P1_CoP_tMF*	V_220_cm	0	0	170	3	CoP_tMF	CoP_HfGn	10	-1.54E-05
P1	P1_CoP_tMF*	V_305_cm	0	0	255	1	CoP_tMF	CoP_HfGn	1	-0.004279596538309
P1	P1_CoP_tMF*	V_305_cm	0	0	255	1	CoP_tMF	CoP_HfGn	2	0.009757224876069
P1	P1_CoP_tMF*	V_305_cm	0	0	255	1	CoP_tMF	CoP_HfGn	3	0.002861990824119
P1	P1_CoP_tMF*	V_305_cm	0	0	255	1	CoP_tMF	CoP_HfGn	4	0.002075387254096
P1	P1_CoP_tMF*	V_305_cm	0	0	255	1	CoP_tMF	CoP_HfGn	5	0.002215262227967
P1	P1_CoP_tMF*	V_305_cm	0	0	255	1	CoP_tMF	CoP_HfGn	6	0.001418283638479
P1	P1_CoP_tMF*	V_305_cm	0	0	255	1	CoP_tMF	CoP_HfGn	7	0.001069466396625
P1	P1_CoP_tMF*	V_305_cm	0	0	255	1	CoP_tMF	CoP_HfGn	8	0.000836365624667
P1	P1_CoP_tMF*	V_305_cm	0	0	255	1	CoP_tMF	CoP_HfGn	9	0.000614874475667
P1	P1_CoP_tMF*	V_305_cm	0	0	255	1	CoP_tMF	CoP_HfGn	10	0.000462541511456
P1	P1_CoP_tMF*	V_305_cm	0	0	255	2	CoP_tMF	CoP_HfGn	1	0.001000436553781
P1	P1_CoP_tMF*	V_305_cm	0	0	255	2	CoP_tMF	CoP_HfGn	2	-0.000780570550882
P1	P1_CoP_tMF*	V_305_cm	0	0	255	2	CoP_tMF	CoP_HfGn	3	0.000547772029171
P1	P1_CoP_tMF*	V_305_cm	0	0	255	2	CoP_tMF	CoP_HfGn	4	-0.000365906473234
P1	P1_CoP_tMF*	V_305_cm	0	0	255	2	CoP_tMF	CoP_HfGn	5	0.000250089670244
P1	P1_CoP_tMF*	V_305_cm	0	0	255	2	CoP_tMF	CoP_HfGn	6	-0.000166428909396
P1	P1_CoP_tMF*	V_305_cm	0	0	255	2	CoP_tMF	CoP_HfGn	7	0.000113588576892
P1	P1_CoP_tMF*	V_305_cm	0	0	255	2	CoP_tMF	CoP_HfGn	8	-7.56E-05
P1	P1_CoP_tMF*	V_305_cm	0	0	255	2	CoP_tMF	CoP_HfGn	9	5.16E-05
P1	P1_CoP_tMF*	V_305_cm	0	0	255	2	CoP_tMF	CoP_HfGn	10	-3.44E-05
P1	P1_CoP_tMF*	V_305_cm	0	0	255	3	CoP_tMF	CoP_HfGn	1	0.004874457159429
P1	P1_CoP_tMF*	V_305_cm	0	0	255	3	CoP_tMF	CoP_HfGn	2	-0.002914406698812
P1	P1_CoP_tMF*	V_305_cm	0	0	255	3	CoP_tMF	CoP_HfGn	3	0.000894771109791
P1	P1_CoP_tMF*	V_305_cm	0	0	255	3	CoP_tMF	CoP_HfGn	4	-0.000578575808113
P1	P1_CoP_tMF*	V_305_cm	0	0	255	3	CoP_tMF	CoP_HfGn	5	-2.06E-05
P1	P1_CoP_tMF*	V_305_cm	0	0	255	3	CoP_tMF	CoP_HfGn	6	-0.000195053523457
P1	P1_CoP_tMF*	V_305_cm	0	0	255	3	CoP_tMF	CoP_HfGn	7	-0.000116657011811
P1	P1_CoP_tMF*	V_305_cm	0	0	255	3	CoP_tMF	CoP_HfGn	8	-0.000126396560018
P1	P1_CoP_tMF*	V_305_cm	0	0	255	3	CoP_tMF	CoP_HfGn	9	-0.000107839723618
P1	P1_CoP_tMF*	V_305_cm	0	0	255	3	CoP_tMF	CoP_HfGn	10	-0.000100223606496
P2	P2_CoP_tMF*	NV	1	0	0	1	CoP_tMF	CoP_HfGn	1	0.010483260647419
P2	P2_CoP_tMF*	NV	1	0	0	1	CoP_tMF	CoP_HfGn	2	-0.00335611734476
P2	P2_CoP_tMF*	NV	1	0	0	1	CoP_tMF	CoP_HfGn	3	0.002460835569289
P2	P2_CoP_tMF*	NV	1	0	0	1	CoP_tMF	CoP_HfGn	4	-0.000950402193494
P2	P2_CoP_tMF*	NV	1	0	0	1	CoP_tMF	CoP_HfGn	5	0.000722073293215
P2	P2_CoP_tMF*	NV	1	0	0	1	CoP_tMF	CoP_HfGn	6	-0.000230929059566
P2	P2_CoP_tMF*	NV	1	0	0	1	CoP_tMF	CoP_HfGn	7	0.000225594394194
P2	P2_CoP_tMF*	NV	1	0	0	1	CoP_tMF	CoP_HfGn	8	-4.70E-05
P2	P2_CoP_tMF*	NV	1	0	0	1	CoP_tMF	CoP_HfGn	9	7.49E-05
P2	P2_CoP_tMF*	NV	1	0	0	1	CoP_tMF	CoP_HfGn	10	-4.67E-06
P2	P2_CoP_tMF*	NV	1	0	0	2	CoP_tMF	CoP_HfGn	1	0.010483260647419
P2	P2_CoP_tMF*	NV	1	0	0	2	CoP_tMF	CoP_HfGn	2	-0.00335611734476
P2	P2_CoP_tMF*	NV	1	0	0	2	CoP_tMF	CoP_HfGn	3	0.002460835569289
P2	P2_CoP_tMF*	NV	1	0	0	2	CoP_tMF	CoP_HfGn	4	-0.000950402193494
P2	P2_CoP_tMF*	NV	1	0	0	2	CoP_tMF	CoP_HfGn	5	0.000722073293215
P2	P2_CoP_tMF*	NV	1	0	0	2	CoP_tMF	CoP_HfGn	6	-0.000230929059566
P2	P2_CoP_tMF*	NV	1	0	0	2	CoP_tMF	CoP_HfGn	7	0.000225594394194
P2	P2_CoP_tMF*	NV	1	0	0	2	CoP_tMF	CoP_HfGn	8	-4.70E-05
P2	P2_CoP_tMF*	NV	1	0	0	2	CoP_tMF	CoP_HfGn	9	7.49E-05
P2	P2_CoP_tMF*	NV	1	0	0	2	CoP_tMF	CoP_HfGn	10	-4.67E-06
P2	P2_CoP_tMF*	NV	0	1	25	3	CoP_tMF	CoP_HfGn	1	-0.01503674480707
P2	P2_CoP_tMF*	NV	0	1	25	3	CoP_tMF	CoP_HfGn	2	0.010214385361022
P2	P2_CoP_tMF*	NV	0	1	25	3	CoP_tMF	CoP_HfGn	3	0.00102805176127
P2	P2_CoP_tMF*	NV	0	1	25	3	CoP_tMF	CoP_HfGn	4	0.001569899514657
P2	P2_CoP_tMF*	NV	0	1	25	3	CoP_tMF	CoP_HfGn	5	0.002257267686367
P2	P2_CoP_tMF*	NV	0	1	25	3	CoP_tMF	CoP_HfGn	6	0.001686073179692
P2	P2_CoP_tMF*	NV	0	1	25	3	CoP_tMF	CoP_HfGn	7	0.001649422052166
P2	P2_CoP_tMF*	NV	0	1	25	3	CoP_tMF	CoP_HfGn	8	0.001554320333435
P2	P2_CoP_tMF*	NV	0	1	25	3	CoP_tMF	CoP_HfGn	9	0.001430114812539
P2	P2_CoP_tMF*	NV	0	1	25	3	CoP_tMF	CoP_HfGn	10	0.001337262819642
P2	P2_CoP_tMF*	V_25_cm	0	1	25	1	CoP_tMF	CoP_HfGn	1	-0.01503674480707
P2	P2_CoP_tMF*	V_25_cm	0	1	25	1	CoP_tMF	CoP_HfGn	2	0.010214385361022
P2	P2_CoP_tMF*	V_25_cm	0	1	25	1	CoP_tMF	CoP_HfGn	3	0.00102805176127
P2	P2_CoP_tMF*	V_25_cm	0	1	25	1	CoP_tMF	CoP_HfGn	4	0.001569899514657
P2	P2_CoP_tMF*	V_25_cm	0	1	25	1	CoP_tMF	CoP_HfGn	5	0.002257267686367
P2	P2_CoP_tMF*	V_25_cm	0	1	25	1	CoP_tMF	CoP_HfGn	6	0.001686073179692
P2	P2_CoP_tMF*	V_25_cm	0	1	25	1	CoP_tMF	CoP_HfGn	7	0.001649422052166
P2	P2_CoP_tMF*	V_25_cm	0	1	25	1	CoP_tMF	CoP_HfGn	8	0.001554320333435
P2	P2_CoP_tMF*	V_25_cm	0	1	25	1	CoP_tMF	CoP_HfGn	9	0.001430114812539
P2	P2_CoP_tMF*	V_25_cm	0	1	25	1	CoP_tMF	CoP_HfGn	10	0.001337262819642
P2	P2_CoP_tMF*	V_25_cm	0	1	25	2	CoP_tMF	CoP_HfGn	1	-0.007769235873343
P2	P2_CoP_tMF*	V_25_cm	0	1	25	2	CoP_tMF	CoP_HfGn	2	8.94E-05
P2	P2_CoP_tMF*	V_25_cm	0	1	25	2	CoP_tMF	CoP_HfGn	3	0.000652260316972
P2	P2_CoP_tMF*	V_25_cm	0	1	25	2	CoP_tMF	CoP_HfGn	4	-8.34E-05
P2	P2_CoP_tMF*	V_25_cm	0	1	25	2	CoP_tMF	CoP_HfGn	5	-0.000107723749788
P2	P2_CoP_tMF*	V_25_cm	0	1	25	2	CoP_tMF	CoP_HfGn	6	-2.91E-05
P2	P2_CoP_tMF*	V_25_cm	0	1	25	2	CoP_tMF	CoP_HfGn	7	-2.12E-05
P2	P2_CoP_tMF*	V_25_cm	0	1	25	2	CoP_tMF	CoP_HfGn	8	-2.27E-05
P2	P2_CoP_tMF*	V_25_cm	0	1	25	2	CoP_tMF	CoP_HfGn	9	-1.85E-05
P2	P2_CoP_tMF*	V_25_cm	0	1	25	2	CoP_tMF	CoP_HfGn	10	-1.45E-05
P2	P2_CoP_tMF*	V_25_cm	0	1	25	3	CoP_tMF	CoP_HfGn	1	-0.016919233015304
P2	P2_CoP_tMF*	V_25_cm	0	1	25	3	CoP_tMF	CoP_HfGn	2	-0.006104656598747
P2	P2_CoP_tMF*	V_25_cm	0	1	25	3	CoP_tMF	CoP_HfGn	3	-0.006759271635501
P2	P2_CoP_tMF*	V_25_cm	0	1	25	3	CoP_tMF	CoP_HfGn	4	-0.005331650299803
P2	P2_CoP_tMF*	V_25_cm	0	1	25	3	CoP_tMF	CoP_HfGn	5	-0.004633324762056
P2	P2_CoP_tMF*	V_25_cm	0	1	25	3	CoP_tMF	CoP_HfGn	6	-0.003918899305915
P2	P2_CoP_tMF*	V_25_cm	0	1	25	3	CoP_tMF	CoP_HfGn	7	-0.003340296218378
P2	P2_CoP_tMF*	V_25_cm	0	1	25	3	CoP_tMF	CoP_HfGn	8	-0.002840946413444
P2	P2_CoP_tMF*	V_25_cm	0	1	25	3	CoP_tMF	CoP_HfGn	9	-0.002417731446922
P2	P2_CoP_tMF*	V_25_cm	0	1	25	3	CoP_tMF	CoP_HfGn	10	-0.002057205603036
P2	P2_CoP_tMF*	V_50_cm	0	0	0	1	CoP_tMF	CoP_HfGn	1	0.003736337506078
P2	P2_CoP_tMF*	V_50_cm	0	0	0	1	CoP_tMF	CoP_HfGn	2	0.001121708040189
P2	P2_CoP_tMF*	V_50_cm	0	0	0	1	CoP_tMF	CoP_HfGn	3	0.001603714884997
P2	P2_CoP_tMF*	V_50_cm	0	0	0	1	CoP_tMF	CoP_HfGn	4	0.000989890280228
P2	P2_CoP_tMF*	V_50_cm	0	0	0	1	CoP_tMF	CoP_HfGn	5	0.000873171851878
P2	P2_CoP_tMF*	V_50_cm	0	0	0	1	CoP_tMF	CoP_HfGn	6	0.000651198922414
P2	P2_CoP_tMF*	V_50_cm	0	0	0	1	CoP_tMF	CoP_HfGn	7	0.000522903958421
P2	P2_CoP_tMF*	V_50_cm	0	0	0	1	CoP_tMF	CoP_HfGn	8	0.000406197613744
P2	P2_CoP_tMF*	V_50_cm	0	0	0	1	CoP_tMF	CoP_HfGn	9	0.000320191216107
P2	P2_CoP_tMF*	V_50_cm	0	0	0	1	CoP_tMF	CoP_HfGn	10	0.000250764216654
P2	P2_CoP_tMF*	V_50_cm	0	0	0	2	CoP_tMF	CoP_HfGn	1	-0.006671944007056
P2	P2_CoP_tMF*	V_50_cm	0	0	0	2	CoP_tMF	CoP_HfGn	2	0.005698285021351
P2	P2_CoP_tMF*	V_50_cm	0	0	0	2	CoP_tMF	CoP_HfGn	3	-0.003837968994303
P2	P2_CoP_tMF*	V_50_cm	0	0	0	2	CoP_tMF	CoP_HfGn	4	0.002398783331282
P2	P2_CoP_tMF*	V_50_cm	0	0	0	2	CoP_tMF	CoP_HfGn	5	-0.001456932743845
P2	P2_CoP_tMF*	V_50_cm	0	0	0	2	CoP_tMF	CoP_HfGn	6	0.000874183420823
P2	P2_CoP_tMF*	V_50_cm	0	0	0	2	CoP_tMF	CoP_HfGn	7	-0.000522014578365
P2	P2_CoP_tMF*	V_50_cm	0	0	0	2	CoP_tMF	CoP_HfGn	8	0.000310900416115
P2	P2_CoP_tMF*	V_50_cm	0	0	0	2	CoP_tMF	CoP_HfGn	9	-0.000185097242574
P2	P2_CoP_tMF*	V_50_cm	0	0	0	2	CoP_tMF	CoP_HfGn	10	0.000110062934535
P2	P2_CoP_tMF*	V_50_cm	0	0	0	3	CoP_tMF	CoP_HfGn	1	-0.014837402591501
P2	P2_CoP_tMF*	V_50_cm	0	0	0	3	CoP_tMF	CoP_HfGn	2	0.012783092892218
P2	P2_CoP_tMF*	V_50_cm	0	0	0	3	CoP_tMF	CoP_HfGn	3	0.004661951799643
P2	P2_CoP_tMF*	V_50_cm	0	0	0	3	CoP_tMF	CoP_HfGn	4	0.004883773323222
P2	P2_CoP_tMF*	V_50_cm	0	0	0	3	CoP_tMF	CoP_HfGn	5	0.004010089347094
P2	P2_CoP_tMF*	V_50_cm	0	0	0	3	CoP_tMF	CoP_HfGn	6	0.003378632665224
P2	P2_CoP_tMF*	V_50_cm	0	0	0	3	CoP_tMF	CoP_HfGn	7	0.002845595865768
P2	P2_CoP_tMF*	V_50_cm	0	0	0	3	CoP_tMF	CoP_HfGn	8	0.002394834492133
P2	P2_CoP_tMF*	V_50_cm	0	0	0	3	CoP_tMF	CoP_HfGn	9	0.002015964771292
P2	P2_CoP_tMF*	V_50_cm	0	0	0	3	CoP_tMF	CoP_HfGn	10	0.001696951726296
P2	P2_CoP_tMF*	V_135_cm	0	0	85	1	CoP_tMF	CoP_HfGn	1	-0.014837402591501
P2	P2_CoP_tMF*	V_135_cm	0	0	85	1	CoP_tMF	CoP_HfGn	2	0.012783092892218
P2	P2_CoP_tMF*	V_135_cm	0	0	85	1	CoP_tMF	CoP_HfGn	3	0.004661951799643
P2	P2_CoP_tMF*	V_135_cm	0	0	85	1	CoP_tMF	CoP_HfGn	4	0.004883773323222
P2	P2_CoP_tMF*	V_135_cm	0	0	85	1	CoP_tMF	CoP_HfGn	5	0.004010089347094
P2	P2_CoP_tMF*	V_135_cm	0	0	85	1	CoP_tMF	CoP_HfGn	6	0.003378632665224
P2	P2_CoP_tMF*	V_135_cm	0	0	85	1	CoP_tMF	CoP_HfGn	7	0.002845595865768
P2	P2_CoP_tMF*	V_135_cm	0	0	85	1	CoP_tMF	CoP_HfGn	8	0.002394834492133
P2	P2_CoP_tMF*	V_135_cm	0	0	85	1	CoP_tMF	CoP_HfGn	9	0.002015964771292
P2	P2_CoP_tMF*	V_135_cm	0	0	85	1	CoP_tMF	CoP_HfGn	10	0.001696951726296
P2	P2_CoP_tMF*	V_135_cm	0	0	85	2	CoP_tMF	CoP_HfGn	1	-0.018751967448261
P2	P2_CoP_tMF*	V_135_cm	0	0	85	2	CoP_tMF	CoP_HfGn	2	0.008925502925736
P2	P2_CoP_tMF*	V_135_cm	0	0	85	2	CoP_tMF	CoP_HfGn	3	-0.013681246624151
P2	P2_CoP_tMF*	V_135_cm	0	0	85	2	CoP_tMF	CoP_HfGn	4	0.005352677618093
P2	P2_CoP_tMF*	V_135_cm	0	0	85	2	CoP_tMF	CoP_HfGn	5	-0.008303337923273
P2	P2_CoP_tMF*	V_135_cm	0	0	85	2	CoP_tMF	CoP_HfGn	6	0.002834795683088
P2	P2_CoP_tMF*	V_135_cm	0	0	85	2	CoP_tMF	CoP_HfGn	7	-0.004967316384244
P2	P2_CoP_tMF*	V_135_cm	0	0	85	2	CoP_tMF	CoP_HfGn	8	0.001443461772631
P2	P2_CoP_tMF*	V_135_cm	0	0	85	2	CoP_tMF	CoP_HfGn	9	-0.002980829808119
P2	P2_CoP_tMF*	V_135_cm	0	0	85	2	CoP_tMF	CoP_HfGn	10	0.000705172387025
P2	P2_CoP_tMF*	V_135_cm	0	0	85	3	CoP_tMF	CoP_HfGn	1	0.016719451143133
P2	P2_CoP_tMF*	V_135_cm	0	0	85	3	CoP_tMF	CoP_HfGn	2	-0.011173243339252
P2	P2_CoP_tMF*	V_135_cm	0	0	85	3	CoP_tMF	CoP_HfGn	3	0.006705838619021
P2	P2_CoP_tMF*	V_135_cm	0	0	85	3	CoP_tMF	CoP_HfGn	4	-0.001832491129951
P2	P2_CoP_tMF*	V_135_cm	0	0	85	3	CoP_tMF	CoP_HfGn	5	0.001086632650246
P2	P2_CoP_tMF*	V_135_cm	0	0	85	3	CoP_tMF	CoP_HfGn	6	0.00034050256564
P2	P2_CoP_tMF*	V_135_cm	0	0	85	3	CoP_tMF	CoP_HfGn	7	0.000222333999353
P2	P2_CoP_tMF*	V_135_cm	0	0	85	3	CoP_tMF	CoP_HfGn	8	0.000347742160224
P2	P2_CoP_tMF*	V_135_cm	0	0	85	3	CoP_tMF	CoP_HfGn	9	0.000183112215473
P2	P2_CoP_tMF*	V_135_cm	0	0	85	3	CoP_tMF	CoP_HfGn	10	0.00020795387936
P2	P2_CoP_tMF*	V_220_cm	0	0	170	1	CoP_tMF	CoP_HfGn	1	-0.020968728478071
P2	P2_CoP_tMF*	V_220_cm	0	0	170	1	CoP_tMF	CoP_HfGn	2	0.009760136868625
P2	P2_CoP_tMF*	V_220_cm	0	0	170	1	CoP_tMF	CoP_HfGn	3	-0.002522761242379
P2	P2_CoP_tMF*	V_220_cm	0	0	170	1	CoP_tMF	CoP_HfGn	4	0.002493873190597
P2	P2_CoP_tMF*	V_220_cm	0	0	170	1	CoP_tMF	CoP_HfGn	5	0.00016824960693
P2	P2_CoP_tMF*	V_220_cm	0	0	170	1	CoP_tMF	CoP_HfGn	6	0.000980671043376
P2	P2_CoP_tMF*	V_220_cm	0	0	170	1	CoP_tMF	CoP_HfGn	7	0.000487639501553
P2	P2_CoP_tMF*	V_220_cm	0	0	170	1	CoP_tMF	CoP_HfGn	8	0.000568866481257
P2	P2_CoP_tMF*	V_220_cm	0	0	170	1	CoP_tMF	CoP_HfGn	9	0.000424789131622
P2	P2_CoP_tMF*	V_220_cm	0	0	170	1	CoP_tMF	CoP_HfGn	10	0.000391696909571
P2	P2_CoP_tMF*	V_220_cm	0	0	170	2	CoP_tMF	CoP_HfGn	1	-0.04779918931017
P2	P2_CoP_tMF*	V_220_cm	0	0	170	2	CoP_tMF	CoP_HfGn	2	0.028665504057275
P2	P2_CoP_tMF*	V_220_cm	0	0	170	2	CoP_tMF	CoP_HfGn	3	-0.015221953555266
P2	P2_CoP_tMF*	V_220_cm	0	0	170	2	CoP_tMF	CoP_HfGn	4	0.013110263045682
P2	P2_CoP_tMF*	V_220_cm	0	0	170	2	CoP_tMF	CoP_HfGn	5	-0.005590963060029
P2	P2_CoP_tMF*	V_220_cm	0	0	170	2	CoP_tMF	CoP_HfGn	6	0.005966754050333
P2	P2_CoP_tMF*	V_220_cm	0	0	170	2	CoP_tMF	CoP_HfGn	7	-0.001867952428018
P2	P2_CoP_tMF*	V_220_cm	0	0	170	2	CoP_tMF	CoP_HfGn	8	0.002837293931147
P2	P2_CoP_tMF*	V_220_cm	0	0	170	2	CoP_tMF	CoP_HfGn	9	-0.000466661779627
P2	P2_CoP_tMF*	V_220_cm	0	0	170	2	CoP_tMF	CoP_HfGn	10	0.001427980609389
P2	P2_CoP_tMF*	V_220_cm	0	0	170	3	CoP_tMF	CoP_HfGn	1	-0.04779918931017
P2	P2_CoP_tMF*	V_220_cm	0	0	170	3	CoP_tMF	CoP_HfGn	2	0.028665504057275
P2	P2_CoP_tMF*	V_220_cm	0	0	170	3	CoP_tMF	CoP_HfGn	3	-0.015221953555266
P2	P2_CoP_tMF*	V_220_cm	0	0	170	3	CoP_tMF	CoP_HfGn	4	0.013110263045682
P2	P2_CoP_tMF*	V_220_cm	0	0	170	3	CoP_tMF	CoP_HfGn	5	-0.005590963060029
P2	P2_CoP_tMF*	V_220_cm	0	0	170	3	CoP_tMF	CoP_HfGn	6	0.005966754050333
P2	P2_CoP_tMF*	V_220_cm	0	0	170	3	CoP_tMF	CoP_HfGn	7	-0.001867952428018
P2	P2_CoP_tMF*	V_220_cm	0	0	170	3	CoP_tMF	CoP_HfGn	8	0.002837293931147
P2	P2_CoP_tMF*	V_220_cm	0	0	170	3	CoP_tMF	CoP_HfGn	9	-0.000466661779627
P2	P2_CoP_tMF*	V_220_cm	0	0	170	3	CoP_tMF	CoP_HfGn	10	0.001427980609389
P2	P2_CoP_tMF*	V_305_cm	0	0	255	1	CoP_tMF	CoP_HfGn	1	0.016803501126968
P2	P2_CoP_tMF*	V_305_cm	0	0	255	1	CoP_tMF	CoP_HfGn	2	-0.015395973516048
P2	P2_CoP_tMF*	V_305_cm	0	0	255	1	CoP_tMF	CoP_HfGn	3	0.006455829738197
P2	P2_CoP_tMF*	V_305_cm	0	0	255	1	CoP_tMF	CoP_HfGn	4	-0.003057570335493
P2	P2_CoP_tMF*	V_305_cm	0	0	255	1	CoP_tMF	CoP_HfGn	5	-0.00034970217358
P2	P2_CoP_tMF*	V_305_cm	0	0	255	1	CoP_tMF	CoP_HfGn	6	-8.77E-05
P2	P2_CoP_tMF*	V_305_cm	0	0	255	1	CoP_tMF	CoP_HfGn	7	-0.000746158174638
P2	P2_CoP_tMF*	V_305_cm	0	0	255	1	CoP_tMF	CoP_HfGn	8	-0.000143449530749
P2	P2_CoP_tMF*	V_305_cm	0	0	255	1	CoP_tMF	CoP_HfGn	9	-0.000345820543009
P2	P2_CoP_tMF*	V_305_cm	0	0	255	1	CoP_tMF	CoP_HfGn	10	-0.000223685406643
P2	P2_CoP_tMF*	V_305_cm	0	0	255	2	CoP_tMF	CoP_HfGn	1	0.016803501126968
P2	P2_CoP_tMF*	V_305_cm	0	0	255	2	CoP_tMF	CoP_HfGn	2	-0.015395973516048
P2	P2_CoP_tMF*	V_305_cm	0	0	255	2	CoP_tMF	CoP_HfGn	3	0.006455829738197
P2	P2_CoP_tMF*	V_305_cm	0	0	255	2	CoP_tMF	CoP_HfGn	4	-0.003057570335493
P2	P2_CoP_tMF*	V_305_cm	0	0	255	2	CoP_tMF	CoP_HfGn	5	-0.00034970217358
P2	P2_CoP_tMF*	V_305_cm	0	0	255	2	CoP_tMF	CoP_HfGn	6	-8.77E-05
P2	P2_CoP_tMF*	V_305_cm	0	0	255	2	CoP_tMF	CoP_HfGn	7	-0.000746158174638
P2	P2_CoP_tMF*	V_305_cm	0	0	255	2	CoP_tMF	CoP_HfGn	8	-0.000143449530749
P2	P2_CoP_tMF*	V_305_cm	0	0	255	2	CoP_tMF	CoP_HfGn	9	-0.000345820543009
P2	P2_CoP_tMF*	V_305_cm	0	0	255	2	CoP_tMF	CoP_HfGn	10	-0.000223685406643
P2	P2_CoP_tMF*	V_305_cm	0	0	255	3	CoP_tMF	CoP_HfGn	1	-0.015409922235764
P2	P2_CoP_tMF*	V_305_cm	0	0	255	3	CoP_tMF	CoP_HfGn	2	0.00826026211849
P2	P2_CoP_tMF*	V_305_cm	0	0	255	3	CoP_tMF	CoP_HfGn	3	0.019102527348976
P2	P2_CoP_tMF*	V_305_cm	0	0	255	3	CoP_tMF	CoP_HfGn	4	0.019418029351813
P2	P2_CoP_tMF*	V_305_cm	0	0	255	3	CoP_tMF	CoP_HfGn	5	0.012964920848677
P2	P2_CoP_tMF*	V_305_cm	0	0	255	3	CoP_tMF	CoP_HfGn	6	0.004474699078574
P2	P2_CoP_tMF*	V_305_cm	0	0	255	3	CoP_tMF	CoP_HfGn	7	-0.002387225406948
P2	P2_CoP_tMF*	V_305_cm	0	0	255	3	CoP_tMF	CoP_HfGn	8	-0.005877357154746
P2	P2_CoP_tMF*	V_305_cm	0	0	255	3	CoP_tMF	CoP_HfGn	9	-0.006055779820086
P2	P2_CoP_tMF*	V_305_cm	0	0	255	3	CoP_tMF	CoP_HfGn	10	-0.004094191173871
P3	P3_CoP_tMF*	NV	1	0	0	1	CoP_tMF	CoP_HfGn	1	0.00146329173328
P3	P3_CoP_tMF*	NV	1	0	0	1	CoP_tMF	CoP_HfGn	2	-0.000266931283631
P3	P3_CoP_tMF*	NV	1	0	0	1	CoP_tMF	CoP_HfGn	3	0.000397920334937
P3	P3_CoP_tMF*	NV	1	0	0	1	CoP_tMF	CoP_HfGn	4	0.000168218982826
P3	P3_CoP_tMF*	NV	1	0	0	1	CoP_tMF	CoP_HfGn	5	0.000228501275914
P3	P3_CoP_tMF*	NV	1	0	0	1	CoP_tMF	CoP_HfGn	6	0.000199790858563
P3	P3_CoP_tMF*	NV	1	0	0	1	CoP_tMF	CoP_HfGn	7	0.000198393958993
P3	P3_CoP_tMF*	NV	1	0	0	1	CoP_tMF	CoP_HfGn	8	0.000189170500611
P3	P3_CoP_tMF*	NV	1	0	0	1	CoP_tMF	CoP_HfGn	9	0.000182649566616
P3	P3_CoP_tMF*	NV	1	0	0	1	CoP_tMF	CoP_HfGn	10	0.000175667250874
P3	P3_CoP_tMF*	NV	1	0	0	2	CoP_tMF	CoP_HfGn	1	0.00146329173328
P3	P3_CoP_tMF*	NV	1	0	0	2	CoP_tMF	CoP_HfGn	2	-0.000266931283631
P3	P3_CoP_tMF*	NV	1	0	0	2	CoP_tMF	CoP_HfGn	3	0.000397920334937
P3	P3_CoP_tMF*	NV	1	0	0	2	CoP_tMF	CoP_HfGn	4	0.000168218982826
P3	P3_CoP_tMF*	NV	1	0	0	2	CoP_tMF	CoP_HfGn	5	0.000228501275914
P3	P3_CoP_tMF*	NV	1	0	0	2	CoP_tMF	CoP_HfGn	6	0.000199790858563
P3	P3_CoP_tMF*	NV	1	0	0	2	CoP_tMF	CoP_HfGn	7	0.000198393958993
P3	P3_CoP_tMF*	NV	1	0	0	2	CoP_tMF	CoP_HfGn	8	0.000189170500611
P3	P3_CoP_tMF*	NV	1	0	0	2	CoP_tMF	CoP_HfGn	9	0.000182649566616
P3	P3_CoP_tMF*	NV	1	0	0	2	CoP_tMF	CoP_HfGn	10	0.000175667250874
P3	P3_CoP_tMF*	NV	0	1	25	3	CoP_tMF	CoP_HfGn	1	0.00146329173328
P3	P3_CoP_tMF*	NV	0	1	25	3	CoP_tMF	CoP_HfGn	2	-0.000266931283631
P3	P3_CoP_tMF*	NV	0	1	25	3	CoP_tMF	CoP_HfGn	3	0.000397920334937
P3	P3_CoP_tMF*	NV	0	1	25	3	CoP_tMF	CoP_HfGn	4	0.000168218982826
P3	P3_CoP_tMF*	NV	0	1	25	3	CoP_tMF	CoP_HfGn	5	0.000228501275914
P3	P3_CoP_tMF*	NV	0	1	25	3	CoP_tMF	CoP_HfGn	6	0.000199790858563
P3	P3_CoP_tMF*	NV	0	1	25	3	CoP_tMF	CoP_HfGn	7	0.000198393958993
P3	P3_CoP_tMF*	NV	0	1	25	3	CoP_tMF	CoP_HfGn	8	0.000189170500611
P3	P3_CoP_tMF*	NV	0	1	25	3	CoP_tMF	CoP_HfGn	9	0.000182649566616
P3	P3_CoP_tMF*	NV	0	1	25	3	CoP_tMF	CoP_HfGn	10	0.000175667250874
P3	P3_CoP_tMF*	V_25_cm	0	1	25	1	CoP_tMF	CoP_HfGn	1	-0.007028744843639
P3	P3_CoP_tMF*	V_25_cm	0	1	25	1	CoP_tMF	CoP_HfGn	2	0.000580869010335
P3	P3_CoP_tMF*	V_25_cm	0	1	25	1	CoP_tMF	CoP_HfGn	3	-0.000318343611278
P3	P3_CoP_tMF*	V_25_cm	0	1	25	1	CoP_tMF	CoP_HfGn	4	8.90E-05
P3	P3_CoP_tMF*	V_25_cm	0	1	25	1	CoP_tMF	CoP_HfGn	5	8.14E-06
P3	P3_CoP_tMF*	V_25_cm	0	1	25	1	CoP_tMF	CoP_HfGn	6	2.59E-05
P3	P3_CoP_tMF*	V_25_cm	0	1	25	1	CoP_tMF	CoP_HfGn	7	1.55E-05
P3	P3_CoP_tMF*	V_25_cm	0	1	25	1	CoP_tMF	CoP_HfGn	8	1.30E-05
P3	P3_CoP_tMF*	V_25_cm	0	1	25	1	CoP_tMF	CoP_HfGn	9	9.65E-06
P3	P3_CoP_tMF*	V_25_cm	0	1	25	1	CoP_tMF	CoP_HfGn	10	7.42E-06
P3	P3_CoP_tMF*	V_25_cm	0	1	25	2	CoP_tMF	CoP_HfGn	1	-0.007028744843639
P3	P3_CoP_tMF*	V_25_cm	0	1	25	2	CoP_tMF	CoP_HfGn	2	0.000580869010335
P3	P3_CoP_tMF*	V_25_cm	0	1	25	2	CoP_tMF	CoP_HfGn	3	-0.000318343611278
P3	P3_CoP_tMF*	V_25_cm	0	1	25	2	CoP_tMF	CoP_HfGn	4	8.90E-05
P3	P3_CoP_tMF*	V_25_cm	0	1	25	2	CoP_tMF	CoP_HfGn	5	8.14E-06
P3	P3_CoP_tMF*	V_25_cm	0	1	25	2	CoP_tMF	CoP_HfGn	6	2.59E-05
P3	P3_CoP_tMF*	V_25_cm	0	1	25	2	CoP_tMF	CoP_HfGn	7	1.55E-05
P3	P3_CoP_tMF*	V_25_cm	0	1	25	2	CoP_tMF	CoP_HfGn	8	1.30E-05
P3	P3_CoP_tMF*	V_25_cm	0	1	25	2	CoP_tMF	CoP_HfGn	9	9.65E-06
P3	P3_CoP_tMF*	V_25_cm	0	1	25	2	CoP_tMF	CoP_HfGn	10	7.42E-06
P3	P3_CoP_tMF*	V_25_cm	0	1	25	3	CoP_tMF	CoP_HfGn	1	-0.025942593619251
P3	P3_CoP_tMF*	V_25_cm	0	1	25	3	CoP_tMF	CoP_HfGn	2	0.003263520606515
P3	P3_CoP_tMF*	V_25_cm	0	1	25	3	CoP_tMF	CoP_HfGn	3	-0.000696256457673
P3	P3_CoP_tMF*	V_25_cm	0	1	25	3	CoP_tMF	CoP_HfGn	4	0.000408064891071
P3	P3_CoP_tMF*	V_25_cm	0	1	25	3	CoP_tMF	CoP_HfGn	5	8.98E-05
P3	P3_CoP_tMF*	V_25_cm	0	1	25	3	CoP_tMF	CoP_HfGn	6	9.74E-05
P3	P3_CoP_tMF*	V_25_cm	0	1	25	3	CoP_tMF	CoP_HfGn	7	5.18E-05
P3	P3_CoP_tMF*	V_25_cm	0	1	25	3	CoP_tMF	CoP_HfGn	8	3.45E-05
P3	P3_CoP_tMF*	V_25_cm	0	1	25	3	CoP_tMF	CoP_HfGn	9	2.11E-05
P3	P3_CoP_tMF*	V_25_cm	0	1	25	3	CoP_tMF	CoP_HfGn	10	1.33E-05
P3	P3_CoP_tMF*	V_50_cm	0	0	0	1	CoP_tMF	CoP_HfGn	1	-0.025942593619251
P3	P3_CoP_tMF*	V_50_cm	0	0	0	1	CoP_tMF	CoP_HfGn	2	0.003263520606515
P3	P3_CoP_tMF*	V_50_cm	0	0	0	1	CoP_tMF	CoP_HfGn	3	-0.000696256457673
P3	P3_CoP_tMF*	V_50_cm	0	0	0	1	CoP_tMF	CoP_HfGn	4	0.000408064891071
P3	P3_CoP_tMF*	V_50_cm	0	0	0	1	CoP_tMF	CoP_HfGn	5	8.98E-05
P3	P3_CoP_tMF*	V_50_cm	0	0	0	1	CoP_tMF	CoP_HfGn	6	9.74E-05
P3	P3_CoP_tMF*	V_50_cm	0	0	0	1	CoP_tMF	CoP_HfGn	7	5.18E-05
P3	P3_CoP_tMF*	V_50_cm	0	0	0	1	CoP_tMF	CoP_HfGn	8	3.45E-05
P3	P3_CoP_tMF*	V_50_cm	0	0	0	1	CoP_tMF	CoP_HfGn	9	2.11E-05
P3	P3_CoP_tMF*	V_50_cm	0	0	0	1	CoP_tMF	CoP_HfGn	10	1.33E-05
P3	P3_CoP_tMF*	V_50_cm	0	0	0	2	CoP_tMF	CoP_HfGn	1	-0.002935013481157
P3	P3_CoP_tMF*	V_50_cm	0	0	0	2	CoP_tMF	CoP_HfGn	2	-0.000476721983762
P3	P3_CoP_tMF*	V_50_cm	0	0	0	2	CoP_tMF	CoP_HfGn	3	-9.04E-06
P3	P3_CoP_tMF*	V_50_cm	0	0	0	2	CoP_tMF	CoP_HfGn	4	0.00028177636324
P3	P3_CoP_tMF*	V_50_cm	0	0	0	2	CoP_tMF	CoP_HfGn	5	0.000357875081085
P3	P3_CoP_tMF*	V_50_cm	0	0	0	2	CoP_tMF	CoP_HfGn	6	0.00035920818922
P3	P3_CoP_tMF*	V_50_cm	0	0	0	2	CoP_tMF	CoP_HfGn	7	0.000326506342657
P3	P3_CoP_tMF*	V_50_cm	0	0	0	2	CoP_tMF	CoP_HfGn	8	0.000283470860154
P3	P3_CoP_tMF*	V_50_cm	0	0	0	2	CoP_tMF	CoP_HfGn	9	0.000240041353466
P3	P3_CoP_tMF*	V_50_cm	0	0	0	2	CoP_tMF	CoP_HfGn	10	0.000200427649122
P3	P3_CoP_tMF*	V_50_cm	0	0	0	3	CoP_tMF	CoP_HfGn	1	-0.002935013481157
P3	P3_CoP_tMF*	V_50_cm	0	0	0	3	CoP_tMF	CoP_HfGn	2	-0.000476721983762
P3	P3_CoP_tMF*	V_50_cm	0	0	0	3	CoP_tMF	CoP_HfGn	3	-9.04E-06
P3	P3_CoP_tMF*	V_50_cm	0	0	0	3	CoP_tMF	CoP_HfGn	4	0.00028177636324
P3	P3_CoP_tMF*	V_50_cm	0	0	0	3	CoP_tMF	CoP_HfGn	5	0.000357875081085
P3	P3_CoP_tMF*	V_50_cm	0	0	0	3	CoP_tMF	CoP_HfGn	6	0.00035920818922
P3	P3_CoP_tMF*	V_50_cm	0	0	0	3	CoP_tMF	CoP_HfGn	7	0.000326506342657
P3	P3_CoP_tMF*	V_50_cm	0	0	0	3	CoP_tMF	CoP_HfGn	8	0.000283470860154
P3	P3_CoP_tMF*	V_50_cm	0	0	0	3	CoP_tMF	CoP_HfGn	9	0.000240041353466
P3	P3_CoP_tMF*	V_50_cm	0	0	0	3	CoP_tMF	CoP_HfGn	10	0.000200427649122
P3	P3_CoP_tMF*	V_135_cm	0	0	85	1	CoP_tMF	CoP_HfGn	1	-0.002935013481157
P3	P3_CoP_tMF*	V_135_cm	0	0	85	1	CoP_tMF	CoP_HfGn	2	-0.000476721983762
P3	P3_CoP_tMF*	V_135_cm	0	0	85	1	CoP_tMF	CoP_HfGn	3	-9.04E-06
P3	P3_CoP_tMF*	V_135_cm	0	0	85	1	CoP_tMF	CoP_HfGn	4	0.00028177636324
P3	P3_CoP_tMF*	V_135_cm	0	0	85	1	CoP_tMF	CoP_HfGn	5	0.000357875081085
P3	P3_CoP_tMF*	V_135_cm	0	0	85	1	CoP_tMF	CoP_HfGn	6	0.00035920818922
P3	P3_CoP_tMF*	V_135_cm	0	0	85	1	CoP_tMF	CoP_HfGn	7	0.000326506342657
P3	P3_CoP_tMF*	V_135_cm	0	0	85	1	CoP_tMF	CoP_HfGn	8	0.000283470860154
P3	P3_CoP_tMF*	V_135_cm	0	0	85	1	CoP_tMF	CoP_HfGn	9	0.000240041353466
P3	P3_CoP_tMF*	V_135_cm	0	0	85	1	CoP_tMF	CoP_HfGn	10	0.000200427649122
P3	P3_CoP_tMF*	V_135_cm	0	0	85	2	CoP_tMF	CoP_HfGn	1	-0.002935013481157
P3	P3_CoP_tMF*	V_135_cm	0	0	85	2	CoP_tMF	CoP_HfGn	2	-0.000476721983762
P3	P3_CoP_tMF*	V_135_cm	0	0	85	2	CoP_tMF	CoP_HfGn	3	-9.04E-06
P3	P3_CoP_tMF*	V_135_cm	0	0	85	2	CoP_tMF	CoP_HfGn	4	0.00028177636324
P3	P3_CoP_tMF*	V_135_cm	0	0	85	2	CoP_tMF	CoP_HfGn	5	0.000357875081085
P3	P3_CoP_tMF*	V_135_cm	0	0	85	2	CoP_tMF	CoP_HfGn	6	0.00035920818922
P3	P3_CoP_tMF*	V_135_cm	0	0	85	2	CoP_tMF	CoP_HfGn	7	0.000326506342657
P3	P3_CoP_tMF*	V_135_cm	0	0	85	2	CoP_tMF	CoP_HfGn	8	0.000283470860154
P3	P3_CoP_tMF*	V_135_cm	0	0	85	2	CoP_tMF	CoP_HfGn	9	0.000240041353466
P3	P3_CoP_tMF*	V_135_cm	0	0	85	2	CoP_tMF	CoP_HfGn	10	0.000200427649122
P3	P3_CoP_tMF*	V_135_cm	0	0	85	3	CoP_tMF	CoP_HfGn	1	-0.002935013481157
P3	P3_CoP_tMF*	V_135_cm	0	0	85	3	CoP_tMF	CoP_HfGn	2	-0.000476721983762
P3	P3_CoP_tMF*	V_135_cm	0	0	85	3	CoP_tMF	CoP_HfGn	3	-9.04E-06
P3	P3_CoP_tMF*	V_135_cm	0	0	85	3	CoP_tMF	CoP_HfGn	4	0.00028177636324
P3	P3_CoP_tMF*	V_135_cm	0	0	85	3	CoP_tMF	CoP_HfGn	5	0.000357875081085
P3	P3_CoP_tMF*	V_135_cm	0	0	85	3	CoP_tMF	CoP_HfGn	6	0.00035920818922
P3	P3_CoP_tMF*	V_135_cm	0	0	85	3	CoP_tMF	CoP_HfGn	7	0.000326506342657
P3	P3_CoP_tMF*	V_135_cm	0	0	85	3	CoP_tMF	CoP_HfGn	8	0.000283470860154
P3	P3_CoP_tMF*	V_135_cm	0	0	85	3	CoP_tMF	CoP_HfGn	9	0.000240041353466
P3	P3_CoP_tMF*	V_135_cm	0	0	85	3	CoP_tMF	CoP_HfGn	10	0.000200427649122
P3	P3_CoP_tMF*	V_220_cm	0	0	170	1	CoP_tMF	CoP_HfGn	1	-0.002935013481157
P3	P3_CoP_tMF*	V_220_cm	0	0	170	1	CoP_tMF	CoP_HfGn	2	-0.000476721983762
P3	P3_CoP_tMF*	V_220_cm	0	0	170	1	CoP_tMF	CoP_HfGn	3	-9.04E-06
P3	P3_CoP_tMF*	V_220_cm	0	0	170	1	CoP_tMF	CoP_HfGn	4	0.00028177636324
P3	P3_CoP_tMF*	V_220_cm	0	0	170	1	CoP_tMF	CoP_HfGn	5	0.000357875081085
P3	P3_CoP_tMF*	V_220_cm	0	0	170	1	CoP_tMF	CoP_HfGn	6	0.00035920818922
P3	P3_CoP_tMF*	V_220_cm	0	0	170	1	CoP_tMF	CoP_HfGn	7	0.000326506342657
P3	P3_CoP_tMF*	V_220_cm	0	0	170	1	CoP_tMF	CoP_HfGn	8	0.000283470860154
P3	P3_CoP_tMF*	V_220_cm	0	0	170	1	CoP_tMF	CoP_HfGn	9	0.000240041353466
P3	P3_CoP_tMF*	V_220_cm	0	0	170	1	CoP_tMF	CoP_HfGn	10	0.000200427649122
P3	P3_CoP_tMF*	V_220_cm	0	0	170	2	CoP_tMF	CoP_HfGn	1	0.005271527057449
P3	P3_CoP_tMF*	V_220_cm	0	0	170	2	CoP_tMF	CoP_HfGn	2	0.003530614628913
P3	P3_CoP_tMF*	V_220_cm	0	0	170	2	CoP_tMF	CoP_HfGn	3	0.002966455357046
P3	P3_CoP_tMF*	V_220_cm	0	0	170	2	CoP_tMF	CoP_HfGn	4	0.002460303814703
P3	P3_CoP_tMF*	V_220_cm	0	0	170	2	CoP_tMF	CoP_HfGn	5	0.002062372732731
P3	P3_CoP_tMF*	V_220_cm	0	0	170	2	CoP_tMF	CoP_HfGn	6	0.00173276622375
P3	P3_CoP_tMF*	V_220_cm	0	0	170	2	CoP_tMF	CoP_HfGn	7	0.001457653456733
P3	P3_CoP_tMF*	V_220_cm	0	0	170	2	CoP_tMF	CoP_HfGn	8	0.001226807024814
P3	P3_CoP_tMF*	V_220_cm	0	0	170	2	CoP_tMF	CoP_HfGn	9	0.001032729615207
P3	P3_CoP_tMF*	V_220_cm	0	0	170	2	CoP_tMF	CoP_HfGn	10	0.000869427436316
P3	P3_CoP_tMF*	V_220_cm	0	0	170	3	CoP_tMF	CoP_HfGn	1	0.024129736248272
P3	P3_CoP_tMF*	V_220_cm	0	0	170	3	CoP_tMF	CoP_HfGn	2	-0.016606785366097
P3	P3_CoP_tMF*	V_220_cm	0	0	170	3	CoP_tMF	CoP_HfGn	3	0.010373856491257
P3	P3_CoP_tMF*	V_220_cm	0	0	170	3	CoP_tMF	CoP_HfGn	4	-0.003638833737699
P3	P3_CoP_tMF*	V_220_cm	0	0	170	3	CoP_tMF	CoP_HfGn	5	0.002060819486928
P3	P3_CoP_tMF*	V_220_cm	0	0	170	3	CoP_tMF	CoP_HfGn	6	-5.93E-05
P3	P3_CoP_tMF*	V_220_cm	0	0	170	3	CoP_tMF	CoP_HfGn	7	0.000362480154644
P3	P3_CoP_tMF*	V_220_cm	0	0	170	3	CoP_tMF	CoP_HfGn	8	0.000274995680928
P3	P3_CoP_tMF*	V_220_cm	0	0	170	3	CoP_tMF	CoP_HfGn	9	0.000149151610218
P3	P3_CoP_tMF*	V_220_cm	0	0	170	3	CoP_tMF	CoP_HfGn	10	0.000172119044626
P3	P3_CoP_tMF*	V_305_cm	0	0	255	1	CoP_tMF	CoP_HfGn	1	0.024129736248272
P3	P3_CoP_tMF*	V_305_cm	0	0	255	1	CoP_tMF	CoP_HfGn	2	-0.016606785366097
P3	P3_CoP_tMF*	V_305_cm	0	0	255	1	CoP_tMF	CoP_HfGn	3	0.010373856491257
P3	P3_CoP_tMF*	V_305_cm	0	0	255	1	CoP_tMF	CoP_HfGn	4	-0.003638833737699
P3	P3_CoP_tMF*	V_305_cm	0	0	255	1	CoP_tMF	CoP_HfGn	5	0.002060819486928
P3	P3_CoP_tMF*	V_305_cm	0	0	255	1	CoP_tMF	CoP_HfGn	6	-5.93E-05
P3	P3_CoP_tMF*	V_305_cm	0	0	255	1	CoP_tMF	CoP_HfGn	7	0.000362480154644
P3	P3_CoP_tMF*	V_305_cm	0	0	255	1	CoP_tMF	CoP_HfGn	8	0.000274995680928
P3	P3_CoP_tMF*	V_305_cm	0	0	255	1	CoP_tMF	CoP_HfGn	9	0.000149151610218
P3	P3_CoP_tMF*	V_305_cm	0	0	255	1	CoP_tMF	CoP_HfGn	10	0.000172119044626
P3	P3_CoP_tMF*	V_305_cm	0	0	255	2	CoP_tMF	CoP_HfGn	1	0.024129736248272
P3	P3_CoP_tMF*	V_305_cm	0	0	255	2	CoP_tMF	CoP_HfGn	2	-0.016606785366097
P3	P3_CoP_tMF*	V_305_cm	0	0	255	2	CoP_tMF	CoP_HfGn	3	0.010373856491257
P3	P3_CoP_tMF*	V_305_cm	0	0	255	2	CoP_tMF	CoP_HfGn	4	-0.003638833737699
P3	P3_CoP_tMF*	V_305_cm	0	0	255	2	CoP_tMF	CoP_HfGn	5	0.002060819486928
P3	P3_CoP_tMF*	V_305_cm	0	0	255	2	CoP_tMF	CoP_HfGn	6	-5.93E-05
P3	P3_CoP_tMF*	V_305_cm	0	0	255	2	CoP_tMF	CoP_HfGn	7	0.000362480154644
P3	P3_CoP_tMF*	V_305_cm	0	0	255	2	CoP_tMF	CoP_HfGn	8	0.000274995680928
P3	P3_CoP_tMF*	V_305_cm	0	0	255	2	CoP_tMF	CoP_HfGn	9	0.000149151610218
P3	P3_CoP_tMF*	V_305_cm	0	0	255	2	CoP_tMF	CoP_HfGn	10	0.000172119044626
P3	P3_CoP_tMF*	V_305_cm	0	0	255	3	CoP_tMF	CoP_HfGn	1	0.024129736248272
P3	P3_CoP_tMF*	V_305_cm	0	0	255	3	CoP_tMF	CoP_HfGn	2	-0.016606785366097
P3	P3_CoP_tMF*	V_305_cm	0	0	255	3	CoP_tMF	CoP_HfGn	3	0.010373856491257
P3	P3_CoP_tMF*	V_305_cm	0	0	255	3	CoP_tMF	CoP_HfGn	4	-0.003638833737699
P3	P3_CoP_tMF*	V_305_cm	0	0	255	3	CoP_tMF	CoP_HfGn	5	0.002060819486928
P3	P3_CoP_tMF*	V_305_cm	0	0	255	3	CoP_tMF	CoP_HfGn	6	-5.93E-05
P3	P3_CoP_tMF*	V_305_cm	0	0	255	3	CoP_tMF	CoP_HfGn	7	0.000362480154644
P3	P3_CoP_tMF*	V_305_cm	0	0	255	3	CoP_tMF	CoP_HfGn	8	0.000274995680928
P3	P3_CoP_tMF*	V_305_cm	0	0	255	3	CoP_tMF	CoP_HfGn	9	0.000149151610218
P3	P3_CoP_tMF*	V_305_cm	0	0	255	3	CoP_tMF	CoP_HfGn	10	0.000172119044626
P4	P4_CoP_tMF*	NV	1	0	0	1	CoP_tMF	CoP_HfGn	1	0.012461900503614
P4	P4_CoP_tMF*	NV	1	0	0	1	CoP_tMF	CoP_HfGn	2	0.005225203179622
P4	P4_CoP_tMF*	NV	1	0	0	1	CoP_tMF	CoP_HfGn	3	-0.003150449729351
P4	P4_CoP_tMF*	NV	1	0	0	1	CoP_tMF	CoP_HfGn	4	-0.003587796457902
P4	P4_CoP_tMF*	NV	1	0	0	1	CoP_tMF	CoP_HfGn	5	-0.000187451440032
P4	P4_CoP_tMF*	NV	1	0	0	1	CoP_tMF	CoP_HfGn	6	0.001439037655709
P4	P4_CoP_tMF*	NV	1	0	0	1	CoP_tMF	CoP_HfGn	7	0.000675279516546
P4	P4_CoP_tMF*	NV	1	0	0	1	CoP_tMF	CoP_HfGn	8	-0.000340068591726
P4	P4_CoP_tMF*	NV	1	0	0	1	CoP_tMF	CoP_HfGn	9	-0.000440356102897
P4	P4_CoP_tMF*	NV	1	0	0	1	CoP_tMF	CoP_HfGn	10	-4.71E-05
P4	P4_CoP_tMF*	NV	1	0	0	2	CoP_tMF	CoP_HfGn	1	0.00497351878025
P4	P4_CoP_tMF*	NV	1	0	0	2	CoP_tMF	CoP_HfGn	2	-0.001050793527566
P4	P4_CoP_tMF*	NV	1	0	0	2	CoP_tMF	CoP_HfGn	3	0.001389321081492
P4	P4_CoP_tMF*	NV	1	0	0	2	CoP_tMF	CoP_HfGn	4	-0.000742564510327
P4	P4_CoP_tMF*	NV	1	0	0	2	CoP_tMF	CoP_HfGn	5	0.00040080708932
P4	P4_CoP_tMF*	NV	1	0	0	2	CoP_tMF	CoP_HfGn	6	-0.000366216396458
P4	P4_CoP_tMF*	NV	1	0	0	2	CoP_tMF	CoP_HfGn	7	0.000135469143856
P4	P4_CoP_tMF*	NV	1	0	0	2	CoP_tMF	CoP_HfGn	8	-0.000153090440481
P4	P4_CoP_tMF*	NV	1	0	0	2	CoP_tMF	CoP_HfGn	9	5.53E-05
P4	P4_CoP_tMF*	NV	1	0	0	2	CoP_tMF	CoP_HfGn	10	-5.86E-05
P4	P4_CoP_tMF*	NV	0	1	25	3	CoP_tMF	CoP_HfGn	1	0.001317764486577
P4	P4_CoP_tMF*	NV	0	1	25	3	CoP_tMF	CoP_HfGn	2	0.003406667484241
P4	P4_CoP_tMF*	NV	0	1	25	3	CoP_tMF	CoP_HfGn	3	0.003000951409229
P4	P4_CoP_tMF*	NV	0	1	25	3	CoP_tMF	CoP_HfGn	4	0.002318035404701
P4	P4_CoP_tMF*	NV	0	1	25	3	CoP_tMF	CoP_HfGn	5	0.001702475597722
P4	P4_CoP_tMF*	NV	0	1	25	3	CoP_tMF	CoP_HfGn	6	0.001226995382802
P4	P4_CoP_tMF*	NV	0	1	25	3	CoP_tMF	CoP_HfGn	7	0.000877527883595
P4	P4_CoP_tMF*	NV	0	1	25	3	CoP_tMF	CoP_HfGn	8	0.000625608648222
P4	P4_CoP_tMF*	NV	0	1	25	3	CoP_tMF	CoP_HfGn	9	0.000445422796943
P4	P4_CoP_tMF*	NV	0	1	25	3	CoP_tMF	CoP_HfGn	10	0.000316959433245
P4	P4_CoP_tMF*	V_25_cm	0	1	25	1	CoP_tMF	CoP_HfGn	1	0.020662490157628
P4	P4_CoP_tMF*	V_25_cm	0	1	25	1	CoP_tMF	CoP_HfGn	2	-0.007105416998401
P4	P4_CoP_tMF*	V_25_cm	0	1	25	1	CoP_tMF	CoP_HfGn	3	-0.000659756603953
P4	P4_CoP_tMF*	V_25_cm	0	1	25	1	CoP_tMF	CoP_HfGn	4	0.003034748457059
P4	P4_CoP_tMF*	V_25_cm	0	1	25	1	CoP_tMF	CoP_HfGn	5	-0.000277970159796
P4	P4_CoP_tMF*	V_25_cm	0	1	25	1	CoP_tMF	CoP_HfGn	6	6.87E-05
P4	P4_CoP_tMF*	V_25_cm	0	1	25	1	CoP_tMF	CoP_HfGn	7	0.000585477544559
P4	P4_CoP_tMF*	V_25_cm	0	1	25	1	CoP_tMF	CoP_HfGn	8	0.00017726879012
P4	P4_CoP_tMF*	V_25_cm	0	1	25	1	CoP_tMF	CoP_HfGn	9	0.000139551264674
P4	P4_CoP_tMF*	V_25_cm	0	1	25	1	CoP_tMF	CoP_HfGn	10	0.000184345084752
P4	P4_CoP_tMF*	V_25_cm	0	1	25	2	CoP_tMF	CoP_HfGn	1	0.005931752197798
P4	P4_CoP_tMF*	V_25_cm	0	1	25	2	CoP_tMF	CoP_HfGn	2	0.002134635620793
P4	P4_CoP_tMF*	V_25_cm	0	1	25	2	CoP_tMF	CoP_HfGn	3	0.000510714332458
P4	P4_CoP_tMF*	V_25_cm	0	1	25	2	CoP_tMF	CoP_HfGn	4	0.000301572856112
P4	P4_CoP_tMF*	V_25_cm	0	1	25	2	CoP_tMF	CoP_HfGn	5	0.000320908272074
P4	P4_CoP_tMF*	V_25_cm	0	1	25	2	CoP_tMF	CoP_HfGn	6	0.000297530594123
P4	P4_CoP_tMF*	V_25_cm	0	1	25	2	CoP_tMF	CoP_HfGn	7	0.000251112887806
P4	P4_CoP_tMF*	V_25_cm	0	1	25	2	CoP_tMF	CoP_HfGn	8	0.000208060016633
P4	P4_CoP_tMF*	V_25_cm	0	1	25	2	CoP_tMF	CoP_HfGn	9	0.000173100618162
P4	P4_CoP_tMF*	V_25_cm	0	1	25	2	CoP_tMF	CoP_HfGn	10	0.000144529974318
P4	P4_CoP_tMF*	V_25_cm	0	1	25	3	CoP_tMF	CoP_HfGn	1	0.020983162261258
P4	P4_CoP_tMF*	V_25_cm	0	1	25	3	CoP_tMF	CoP_HfGn	2	-0.008954027376181
P4	P4_CoP_tMF*	V_25_cm	0	1	25	3	CoP_tMF	CoP_HfGn	3	0.003581008862894
P4	P4_CoP_tMF*	V_25_cm	0	1	25	3	CoP_tMF	CoP_HfGn	4	-0.001201302208931
P4	P4_CoP_tMF*	V_25_cm	0	1	25	3	CoP_tMF	CoP_HfGn	5	0.000571200308624
P4	P4_CoP_tMF*	V_25_cm	0	1	25	3	CoP_tMF	CoP_HfGn	6	-0.000105117031401
P4	P4_CoP_tMF*	V_25_cm	0	1	25	3	CoP_tMF	CoP_HfGn	7	0.000134151116209
P4	P4_CoP_tMF*	V_25_cm	0	1	25	3	CoP_tMF	CoP_HfGn	8	3.34E-05
P4	P4_CoP_tMF*	V_25_cm	0	1	25	3	CoP_tMF	CoP_HfGn	9	6.09E-05
P4	P4_CoP_tMF*	V_25_cm	0	1	25	3	CoP_tMF	CoP_HfGn	10	4.18E-05
P4	P4_CoP_tMF*	V_50_cm	0	0	0	1	CoP_tMF	CoP_HfGn	1	-0.010061200611622
P4	P4_CoP_tMF*	V_50_cm	0	0	0	1	CoP_tMF	CoP_HfGn	2	0.000614068022551
P4	P4_CoP_tMF*	V_50_cm	0	0	0	1	CoP_tMF	CoP_HfGn	3	0.001570299862147
P4	P4_CoP_tMF*	V_50_cm	0	0	0	1	CoP_tMF	CoP_HfGn	4	0.002305751218598
P4	P4_CoP_tMF*	V_50_cm	0	0	0	1	CoP_tMF	CoP_HfGn	5	0.002216879965237
P4	P4_CoP_tMF*	V_50_cm	0	0	0	1	CoP_tMF	CoP_HfGn	6	0.001987402442241
P4	P4_CoP_tMF*	V_50_cm	0	0	0	1	CoP_tMF	CoP_HfGn	7	0.00170323558271
P4	P4_CoP_tMF*	V_50_cm	0	0	0	1	CoP_tMF	CoP_HfGn	8	0.001434291689114
P4	P4_CoP_tMF*	V_50_cm	0	0	0	1	CoP_tMF	CoP_HfGn	9	0.00119640139065
P4	P4_CoP_tMF*	V_50_cm	0	0	0	1	CoP_tMF	CoP_HfGn	10	0.000993444642099
P4	P4_CoP_tMF*	V_50_cm	0	0	0	2	CoP_tMF	CoP_HfGn	1	-0.003545596055788
P4	P4_CoP_tMF*	V_50_cm	0	0	0	2	CoP_tMF	CoP_HfGn	2	-0.003831584569885
P4	P4_CoP_tMF*	V_50_cm	0	0	0	2	CoP_tMF	CoP_HfGn	3	-0.002970175306618
P4	P4_CoP_tMF*	V_50_cm	0	0	0	2	CoP_tMF	CoP_HfGn	4	-0.001647396512416
P4	P4_CoP_tMF*	V_50_cm	0	0	0	2	CoP_tMF	CoP_HfGn	5	-0.00029455875815
P4	P4_CoP_tMF*	V_50_cm	0	0	0	2	CoP_tMF	CoP_HfGn	6	0.000786756308351
P4	P4_CoP_tMF*	V_50_cm	0	0	0	2	CoP_tMF	CoP_HfGn	7	0.001432318925211
P4	P4_CoP_tMF*	V_50_cm	0	0	0	2	CoP_tMF	CoP_HfGn	8	0.00161231424012
P4	P4_CoP_tMF*	V_50_cm	0	0	0	2	CoP_tMF	CoP_HfGn	9	0.001403751906187
P4	P4_CoP_tMF*	V_50_cm	0	0	0	2	CoP_tMF	CoP_HfGn	10	0.000947453771301
P4	P4_CoP_tMF*	V_50_cm	0	0	0	3	CoP_tMF	CoP_HfGn	1	-0.013939639424215
P4	P4_CoP_tMF*	V_50_cm	0	0	0	3	CoP_tMF	CoP_HfGn	2	-0.000764770764639
P4	P4_CoP_tMF*	V_50_cm	0	0	0	3	CoP_tMF	CoP_HfGn	3	0.00594351351646
P4	P4_CoP_tMF*	V_50_cm	0	0	0	3	CoP_tMF	CoP_HfGn	4	0.0086627104863
P4	P4_CoP_tMF*	V_50_cm	0	0	0	3	CoP_tMF	CoP_HfGn	5	0.008122304908019
P4	P4_CoP_tMF*	V_50_cm	0	0	0	3	CoP_tMF	CoP_HfGn	6	0.005741209100514
P4	P4_CoP_tMF*	V_50_cm	0	0	0	3	CoP_tMF	CoP_HfGn	7	0.002837663105291
P4	P4_CoP_tMF*	V_50_cm	0	0	0	3	CoP_tMF	CoP_HfGn	8	0.000349063039405
P4	P4_CoP_tMF*	V_50_cm	0	0	0	3	CoP_tMF	CoP_HfGn	9	-0.001257567326717
P4	P4_CoP_tMF*	V_50_cm	0	0	0	3	CoP_tMF	CoP_HfGn	10	-0.00192011112159
P4	P4_CoP_tMF*	V_135_cm	0	0	85	1	CoP_tMF	CoP_HfGn	1	-0.021465961416299
P4	P4_CoP_tMF*	V_135_cm	0	0	85	1	CoP_tMF	CoP_HfGn	2	0.005212501379581
P4	P4_CoP_tMF*	V_135_cm	0	0	85	1	CoP_tMF	CoP_HfGn	3	-0.000210936336292
P4	P4_CoP_tMF*	V_135_cm	0	0	85	1	CoP_tMF	CoP_HfGn	4	-0.00337655435407
P4	P4_CoP_tMF*	V_135_cm	0	0	85	1	CoP_tMF	CoP_HfGn	5	-0.001350189120267
P4	P4_CoP_tMF*	V_135_cm	0	0	85	1	CoP_tMF	CoP_HfGn	6	-0.001565913260607
P4	P4_CoP_tMF*	V_135_cm	0	0	85	1	CoP_tMF	CoP_HfGn	7	-0.001968466510304
P4	P4_CoP_tMF*	V_135_cm	0	0	85	1	CoP_tMF	CoP_HfGn	8	-0.001891317446119
P4	P4_CoP_tMF*	V_135_cm	0	0	85	1	CoP_tMF	CoP_HfGn	9	-0.001951171766382
P4	P4_CoP_tMF*	V_135_cm	0	0	85	1	CoP_tMF	CoP_HfGn	10	-0.002056563976637
P4	P4_CoP_tMF*	V_135_cm	0	0	85	2	CoP_tMF	CoP_HfGn	1	-0.001673182545373
P4	P4_CoP_tMF*	V_135_cm	0	0	85	2	CoP_tMF	CoP_HfGn	2	0.000541564896498
P4	P4_CoP_tMF*	V_135_cm	0	0	85	2	CoP_tMF	CoP_HfGn	3	0.000120646478592
P4	P4_CoP_tMF*	V_135_cm	0	0	85	2	CoP_tMF	CoP_HfGn	4	0.000218186012045
P4	P4_CoP_tMF*	V_135_cm	0	0	85	2	CoP_tMF	CoP_HfGn	5	0.000167646252618
P4	P4_CoP_tMF*	V_135_cm	0	0	85	2	CoP_tMF	CoP_HfGn	6	0.000156628405719
P4	P4_CoP_tMF*	V_135_cm	0	0	85	2	CoP_tMF	CoP_HfGn	7	0.000137831585453
P4	P4_CoP_tMF*	V_135_cm	0	0	85	2	CoP_tMF	CoP_HfGn	8	0.00012337717961
P4	P4_CoP_tMF*	V_135_cm	0	0	85	2	CoP_tMF	CoP_HfGn	9	0.000109889812415
P4	P4_CoP_tMF*	V_135_cm	0	0	85	2	CoP_tMF	CoP_HfGn	10	9.80E-05
P4	P4_CoP_tMF*	V_135_cm	0	0	85	3	CoP_tMF	CoP_HfGn	1	0.013805745648308
P4	P4_CoP_tMF*	V_135_cm	0	0	85	3	CoP_tMF	CoP_HfGn	2	-0.015836987353784
P4	P4_CoP_tMF*	V_135_cm	0	0	85	3	CoP_tMF	CoP_HfGn	3	0.009987884360737
P4	P4_CoP_tMF*	V_135_cm	0	0	85	3	CoP_tMF	CoP_HfGn	4	-0.002958993034145
P4	P4_CoP_tMF*	V_135_cm	0	0	85	3	CoP_tMF	CoP_HfGn	5	-0.002335929265549
P4	P4_CoP_tMF*	V_135_cm	0	0	85	3	CoP_tMF	CoP_HfGn	6	0.003967975682378
P4	P4_CoP_tMF*	V_135_cm	0	0	85	3	CoP_tMF	CoP_HfGn	7	-0.003413121036458
P4	P4_CoP_tMF*	V_135_cm	0	0	85	3	CoP_tMF	CoP_HfGn	8	0.001484615256344
P4	P4_CoP_tMF*	V_135_cm	0	0	85	3	CoP_tMF	CoP_HfGn	9	-9.79E-06
P4	P4_CoP_tMF*	V_135_cm	0	0	85	3	CoP_tMF	CoP_HfGn	10	-0.000957399089557
P4	P4_CoP_tMF*	V_220_cm	0	0	170	1	CoP_tMF	CoP_HfGn	1	0.012435283620579
P4	P4_CoP_tMF*	V_220_cm	0	0	170	1	CoP_tMF	CoP_HfGn	2	-0.000510254778247
P4	P4_CoP_tMF*	V_220_cm	0	0	170	1	CoP_tMF	CoP_HfGn	3	0.000830027223395
P4	P4_CoP_tMF*	V_220_cm	0	0	170	1	CoP_tMF	CoP_HfGn	4	-0.000323836492102
P4	P4_CoP_tMF*	V_220_cm	0	0	170	1	CoP_tMF	CoP_HfGn	5	-0.000108370109733
P4	P4_CoP_tMF*	V_220_cm	0	0	170	1	CoP_tMF	CoP_HfGn	6	-0.000161222479185
P4	P4_CoP_tMF*	V_220_cm	0	0	170	1	CoP_tMF	CoP_HfGn	7	-9.87E-05
P4	P4_CoP_tMF*	V_220_cm	0	0	170	1	CoP_tMF	CoP_HfGn	8	-7.55E-05
P4	P4_CoP_tMF*	V_220_cm	0	0	170	1	CoP_tMF	CoP_HfGn	9	-5.01E-05
P4	P4_CoP_tMF*	V_220_cm	0	0	170	1	CoP_tMF	CoP_HfGn	10	-3.48E-05
P4	P4_CoP_tMF*	V_220_cm	0	0	170	2	CoP_tMF	CoP_HfGn	1	0.024553990981615
P4	P4_CoP_tMF*	V_220_cm	0	0	170	2	CoP_tMF	CoP_HfGn	2	0.000791888705324
P4	P4_CoP_tMF*	V_220_cm	0	0	170	2	CoP_tMF	CoP_HfGn	3	-0.007862122043385
P4	P4_CoP_tMF*	V_220_cm	0	0	170	2	CoP_tMF	CoP_HfGn	4	-6.72E-05
P4	P4_CoP_tMF*	V_220_cm	0	0	170	2	CoP_tMF	CoP_HfGn	5	0.002872324349657
P4	P4_CoP_tMF*	V_220_cm	0	0	170	2	CoP_tMF	CoP_HfGn	6	0.000238074813313
P4	P4_CoP_tMF*	V_220_cm	0	0	170	2	CoP_tMF	CoP_HfGn	7	-0.000822183003027
P4	P4_CoP_tMF*	V_220_cm	0	0	170	2	CoP_tMF	CoP_HfGn	8	1.91E-05
P4	P4_CoP_tMF*	V_220_cm	0	0	170	2	CoP_tMF	CoP_HfGn	9	0.000361693486165
P4	P4_CoP_tMF*	V_220_cm	0	0	170	2	CoP_tMF	CoP_HfGn	10	6.44E-05
P4	P4_CoP_tMF*	V_220_cm	0	0	170	3	CoP_tMF	CoP_HfGn	1	0.021218523949102
P4	P4_CoP_tMF*	V_220_cm	0	0	170	3	CoP_tMF	CoP_HfGn	2	-0.01468474003507
P4	P4_CoP_tMF*	V_220_cm	0	0	170	3	CoP_tMF	CoP_HfGn	3	0.004640302876729
P4	P4_CoP_tMF*	V_220_cm	0	0	170	3	CoP_tMF	CoP_HfGn	4	0.002035068832171
P4	P4_CoP_tMF*	V_220_cm	0	0	170	3	CoP_tMF	CoP_HfGn	5	-0.002439849800095
P4	P4_CoP_tMF*	V_220_cm	0	0	170	3	CoP_tMF	CoP_HfGn	6	0.001614233776426
P4	P4_CoP_tMF*	V_220_cm	0	0	170	3	CoP_tMF	CoP_HfGn	7	2.60E-05
P4	P4_CoP_tMF*	V_220_cm	0	0	170	3	CoP_tMF	CoP_HfGn	8	-0.000187369061246
P4	P4_CoP_tMF*	V_220_cm	0	0	170	3	CoP_tMF	CoP_HfGn	9	0.000435851269375
P4	P4_CoP_tMF*	V_220_cm	0	0	170	3	CoP_tMF	CoP_HfGn	10	4.18E-06
P4	P4_CoP_tMF*	V_305_cm	0	0	255	1	CoP_tMF	CoP_HfGn	1	0.004753215137551
P4	P4_CoP_tMF*	V_305_cm	0	0	255	1	CoP_tMF	CoP_HfGn	2	-0.000868141407057
P4	P4_CoP_tMF*	V_305_cm	0	0	255	1	CoP_tMF	CoP_HfGn	3	0.00045711266182
P4	P4_CoP_tMF*	V_305_cm	0	0	255	1	CoP_tMF	CoP_HfGn	4	0.000322182468967
P4	P4_CoP_tMF*	V_305_cm	0	0	255	1	CoP_tMF	CoP_HfGn	5	0.000347390059842
P4	P4_CoP_tMF*	V_305_cm	0	0	255	1	CoP_tMF	CoP_HfGn	6	0.000379696484139
P4	P4_CoP_tMF*	V_305_cm	0	0	255	1	CoP_tMF	CoP_HfGn	7	0.000407836638998
P4	P4_CoP_tMF*	V_305_cm	0	0	255	1	CoP_tMF	CoP_HfGn	8	0.000439721199903
P4	P4_CoP_tMF*	V_305_cm	0	0	255	1	CoP_tMF	CoP_HfGn	9	0.000473892652699
P4	P4_CoP_tMF*	V_305_cm	0	0	255	1	CoP_tMF	CoP_HfGn	10	0.000510720367309
P4	P4_CoP_tMF*	V_305_cm	0	0	255	2	CoP_tMF	CoP_HfGn	1	-0.014598795034246
P4	P4_CoP_tMF*	V_305_cm	0	0	255	2	CoP_tMF	CoP_HfGn	2	0.001660745587987
P4	P4_CoP_tMF*	V_305_cm	0	0	255	2	CoP_tMF	CoP_HfGn	3	0.001563243614394
P4	P4_CoP_tMF*	V_305_cm	0	0	255	2	CoP_tMF	CoP_HfGn	4	0.002743389073668
P4	P4_CoP_tMF*	V_305_cm	0	0	255	2	CoP_tMF	CoP_HfGn	5	0.002688518346699
P4	P4_CoP_tMF*	V_305_cm	0	0	255	2	CoP_tMF	CoP_HfGn	6	0.002650805221231
P4	P4_CoP_tMF*	V_305_cm	0	0	255	2	CoP_tMF	CoP_HfGn	7	0.002520339689163
P4	P4_CoP_tMF*	V_305_cm	0	0	255	2	CoP_tMF	CoP_HfGn	8	0.002390950812895
P4	P4_CoP_tMF*	V_305_cm	0	0	255	2	CoP_tMF	CoP_HfGn	9	0.002260484331661
P4	P4_CoP_tMF*	V_305_cm	0	0	255	2	CoP_tMF	CoP_HfGn	10	0.00213611278129
P4	P4_CoP_tMF*	V_305_cm	0	0	255	3	CoP_tMF	CoP_HfGn	1	-0.002494124500972
P4	P4_CoP_tMF*	V_305_cm	0	0	255	3	CoP_tMF	CoP_HfGn	2	0.004614135535312
P4	P4_CoP_tMF*	V_305_cm	0	0	255	3	CoP_tMF	CoP_HfGn	3	0.001190161720679
P4	P4_CoP_tMF*	V_305_cm	0	0	255	3	CoP_tMF	CoP_HfGn	4	0.0040290613056
P4	P4_CoP_tMF*	V_305_cm	0	0	255	3	CoP_tMF	CoP_HfGn	5	0.001099124631732
P4	P4_CoP_tMF*	V_305_cm	0	0	255	3	CoP_tMF	CoP_HfGn	6	0.002290440707343
P4	P4_CoP_tMF*	V_305_cm	0	0	255	3	CoP_tMF	CoP_HfGn	7	0.000322817743131
P4	P4_CoP_tMF*	V_305_cm	0	0	255	3	CoP_tMF	CoP_HfGn	8	0.000979456776902
P4	P4_CoP_tMF*	V_305_cm	0	0	255	3	CoP_tMF	CoP_HfGn	9	-0.000152397408316
P4	P4_CoP_tMF*	V_305_cm	0	0	255	3	CoP_tMF	CoP_HfGn	10	0.00031573338453
P5	P5_CoP_tMF*	NV	1	0	0	1	CoP_tMF	CoP_HfGn	1	-0.002494124500972
P5	P5_CoP_tMF*	NV	1	0	0	1	CoP_tMF	CoP_HfGn	2	0.004614135535312
P5	P5_CoP_tMF*	NV	1	0	0	1	CoP_tMF	CoP_HfGn	3	0.001190161720679
P5	P5_CoP_tMF*	NV	1	0	0	1	CoP_tMF	CoP_HfGn	4	0.0040290613056
P5	P5_CoP_tMF*	NV	1	0	0	1	CoP_tMF	CoP_HfGn	5	0.001099124631732
P5	P5_CoP_tMF*	NV	1	0	0	1	CoP_tMF	CoP_HfGn	6	0.002290440707343
P5	P5_CoP_tMF*	NV	1	0	0	1	CoP_tMF	CoP_HfGn	7	0.000322817743131
P5	P5_CoP_tMF*	NV	1	0	0	1	CoP_tMF	CoP_HfGn	8	0.000979456776902
P5	P5_CoP_tMF*	NV	1	0	0	1	CoP_tMF	CoP_HfGn	9	-0.000152397408316
P5	P5_CoP_tMF*	NV	1	0	0	1	CoP_tMF	CoP_HfGn	10	0.00031573338453
P5	P5_CoP_tMF*	NV	1	0	0	2	CoP_tMF	CoP_HfGn	1	-0.002494124500972
P5	P5_CoP_tMF*	NV	1	0	0	2	CoP_tMF	CoP_HfGn	2	0.004614135535312
P5	P5_CoP_tMF*	NV	1	0	0	2	CoP_tMF	CoP_HfGn	3	0.001190161720679
P5	P5_CoP_tMF*	NV	1	0	0	2	CoP_tMF	CoP_HfGn	4	0.0040290613056
P5	P5_CoP_tMF*	NV	1	0	0	2	CoP_tMF	CoP_HfGn	5	0.001099124631732
P5	P5_CoP_tMF*	NV	1	0	0	2	CoP_tMF	CoP_HfGn	6	0.002290440707343
P5	P5_CoP_tMF*	NV	1	0	0	2	CoP_tMF	CoP_HfGn	7	0.000322817743131
P5	P5_CoP_tMF*	NV	1	0	0	2	CoP_tMF	CoP_HfGn	8	0.000979456776902
P5	P5_CoP_tMF*	NV	1	0	0	2	CoP_tMF	CoP_HfGn	9	-0.000152397408316
P5	P5_CoP_tMF*	NV	1	0	0	2	CoP_tMF	CoP_HfGn	10	0.00031573338453
P5	P5_CoP_tMF*	NV	0	1	25	3	CoP_tMF	CoP_HfGn	1	-0.002494124500972
P5	P5_CoP_tMF*	NV	0	1	25	3	CoP_tMF	CoP_HfGn	2	0.004614135535312
P5	P5_CoP_tMF*	NV	0	1	25	3	CoP_tMF	CoP_HfGn	3	0.001190161720679
P5	P5_CoP_tMF*	NV	0	1	25	3	CoP_tMF	CoP_HfGn	4	0.0040290613056
P5	P5_CoP_tMF*	NV	0	1	25	3	CoP_tMF	CoP_HfGn	5	0.001099124631732
P5	P5_CoP_tMF*	NV	0	1	25	3	CoP_tMF	CoP_HfGn	6	0.002290440707343
P5	P5_CoP_tMF*	NV	0	1	25	3	CoP_tMF	CoP_HfGn	7	0.000322817743131
P5	P5_CoP_tMF*	NV	0	1	25	3	CoP_tMF	CoP_HfGn	8	0.000979456776902
P5	P5_CoP_tMF*	NV	0	1	25	3	CoP_tMF	CoP_HfGn	9	-0.000152397408316
P5	P5_CoP_tMF*	NV	0	1	25	3	CoP_tMF	CoP_HfGn	10	0.00031573338453
P5	P5_CoP_tMF*	V_25_cm	0	1	25	1	CoP_tMF	CoP_HfGn	1	0.002444844890846
P5	P5_CoP_tMF*	V_25_cm	0	1	25	1	CoP_tMF	CoP_HfGn	2	0.000333938169364
P5	P5_CoP_tMF*	V_25_cm	0	1	25	1	CoP_tMF	CoP_HfGn	3	0.000814287509605
P5	P5_CoP_tMF*	V_25_cm	0	1	25	1	CoP_tMF	CoP_HfGn	4	0.000492031579745
P5	P5_CoP_tMF*	V_25_cm	0	1	25	1	CoP_tMF	CoP_HfGn	5	0.000436168459834
P5	P5_CoP_tMF*	V_25_cm	0	1	25	1	CoP_tMF	CoP_HfGn	6	0.00033696128933
P5	P5_CoP_tMF*	V_25_cm	0	1	25	1	CoP_tMF	CoP_HfGn	7	0.000272150239059
P5	P5_CoP_tMF*	V_25_cm	0	1	25	1	CoP_tMF	CoP_HfGn	8	0.00021660816021
P5	P5_CoP_tMF*	V_25_cm	0	1	25	1	CoP_tMF	CoP_HfGn	9	0.000173223056381
P5	P5_CoP_tMF*	V_25_cm	0	1	25	1	CoP_tMF	CoP_HfGn	10	0.000138314000791
P5	P5_CoP_tMF*	V_25_cm	0	1	25	2	CoP_tMF	CoP_HfGn	1	0.011332390428613
P5	P5_CoP_tMF*	V_25_cm	0	1	25	2	CoP_tMF	CoP_HfGn	2	-0.008100523804499
P5	P5_CoP_tMF*	V_25_cm	0	1	25	2	CoP_tMF	CoP_HfGn	3	0.009257087860002
P5	P5_CoP_tMF*	V_25_cm	0	1	25	2	CoP_tMF	CoP_HfGn	4	-0.005300249192208
P5	P5_CoP_tMF*	V_25_cm	0	1	25	2	CoP_tMF	CoP_HfGn	5	0.006469634909047
P5	P5_CoP_tMF*	V_25_cm	0	1	25	2	CoP_tMF	CoP_HfGn	6	-0.003247937653158
P5	P5_CoP_tMF*	V_25_cm	0	1	25	2	CoP_tMF	CoP_HfGn	7	0.004549730240522
P5	P5_CoP_tMF*	V_25_cm	0	1	25	2	CoP_tMF	CoP_HfGn	8	-0.001911269466248
P5	P5_CoP_tMF*	V_25_cm	0	1	25	2	CoP_tMF	CoP_HfGn	9	0.003246284905253
P5	P5_CoP_tMF*	V_25_cm	0	1	25	2	CoP_tMF	CoP_HfGn	10	-0.001051997187881
P5	P5_CoP_tMF*	V_25_cm	0	1	25	3	CoP_tMF	CoP_HfGn	1	0.009886954365703
P5	P5_CoP_tMF*	V_25_cm	0	1	25	3	CoP_tMF	CoP_HfGn	2	-0.005758894880913
P5	P5_CoP_tMF*	V_25_cm	0	1	25	3	CoP_tMF	CoP_HfGn	3	-1.18E-06
P5	P5_CoP_tMF*	V_25_cm	0	1	25	3	CoP_tMF	CoP_HfGn	4	-0.003056233916135
P5	P5_CoP_tMF*	V_25_cm	0	1	25	3	CoP_tMF	CoP_HfGn	5	-0.001021418780939
P5	P5_CoP_tMF*	V_25_cm	0	1	25	3	CoP_tMF	CoP_HfGn	6	-0.00156591543872
P5	P5_CoP_tMF*	V_25_cm	0	1	25	3	CoP_tMF	CoP_HfGn	7	-0.000843063376116
P5	P5_CoP_tMF*	V_25_cm	0	1	25	3	CoP_tMF	CoP_HfGn	8	-0.000859175001224
P5	P5_CoP_tMF*	V_25_cm	0	1	25	3	CoP_tMF	CoP_HfGn	9	-0.000567830526308
P5	P5_CoP_tMF*	V_25_cm	0	1	25	3	CoP_tMF	CoP_HfGn	10	-0.000496506887609
P5	P5_CoP_tMF*	V_50_cm	0	0	0	1	CoP_tMF	CoP_HfGn	1	0.015545251605434
P5	P5_CoP_tMF*	V_50_cm	0	0	0	1	CoP_tMF	CoP_HfGn	2	-0.003643962570276
P5	P5_CoP_tMF*	V_50_cm	0	0	0	1	CoP_tMF	CoP_HfGn	3	0.004383051255529
P5	P5_CoP_tMF*	V_50_cm	0	0	0	1	CoP_tMF	CoP_HfGn	4	0.003717251809618
P5	P5_CoP_tMF*	V_50_cm	0	0	0	1	CoP_tMF	CoP_HfGn	5	0.001094584684208
P5	P5_CoP_tMF*	V_50_cm	0	0	0	1	CoP_tMF	CoP_HfGn	6	0.002555081240828
P5	P5_CoP_tMF*	V_50_cm	0	0	0	1	CoP_tMF	CoP_HfGn	7	0.001786109206619
P5	P5_CoP_tMF*	V_50_cm	0	0	0	1	CoP_tMF	CoP_HfGn	8	0.00142682439988
P5	P5_CoP_tMF*	V_50_cm	0	0	0	1	CoP_tMF	CoP_HfGn	9	0.001503982482526
P5	P5_CoP_tMF*	V_50_cm	0	0	0	1	CoP_tMF	CoP_HfGn	10	0.001197165591617
P5	P5_CoP_tMF*	V_50_cm	0	0	0	2	CoP_tMF	CoP_HfGn	1	0.175503835712464
P5	P5_CoP_tMF*	V_50_cm	0	0	0	2	CoP_tMF	CoP_HfGn	2	-0.235465978566885
P5	P5_CoP_tMF*	V_50_cm	0	0	0	2	CoP_tMF	CoP_HfGn	3	0.100020425438708
P5	P5_CoP_tMF*	V_50_cm	0	0	0	2	CoP_tMF	CoP_HfGn	4	-0.118779142943765
P5	P5_CoP_tMF*	V_50_cm	0	0	0	2	CoP_tMF	CoP_HfGn	5	0.030989962473287
P5	P5_CoP_tMF*	V_50_cm	0	0	0	2	CoP_tMF	CoP_HfGn	6	-0.059011935513762
P5	P5_CoP_tMF*	V_50_cm	0	0	0	2	CoP_tMF	CoP_HfGn	7	0.004049558626276
P5	P5_CoP_tMF*	V_50_cm	0	0	0	2	CoP_tMF	CoP_HfGn	8	-0.031628815083662
P5	P5_CoP_tMF*	V_50_cm	0	0	0	2	CoP_tMF	CoP_HfGn	9	-0.004795643277579
P5	P5_CoP_tMF*	V_50_cm	0	0	0	2	CoP_tMF	CoP_HfGn	10	-0.018491157677567
P5	P5_CoP_tMF*	V_50_cm	0	0	0	3	CoP_tMF	CoP_HfGn	1	0.003813588550744
P5	P5_CoP_tMF*	V_50_cm	0	0	0	3	CoP_tMF	CoP_HfGn	2	-0.002710119911429
P5	P5_CoP_tMF*	V_50_cm	0	0	0	3	CoP_tMF	CoP_HfGn	3	-0.001275067316586
P5	P5_CoP_tMF*	V_50_cm	0	0	0	3	CoP_tMF	CoP_HfGn	4	-8.65E-05
P5	P5_CoP_tMF*	V_50_cm	0	0	0	3	CoP_tMF	CoP_HfGn	5	-0.000188490968994
P5	P5_CoP_tMF*	V_50_cm	0	0	0	3	CoP_tMF	CoP_HfGn	6	-0.000172634169994
P5	P5_CoP_tMF*	V_50_cm	0	0	0	3	CoP_tMF	CoP_HfGn	7	-6.77E-05
P5	P5_CoP_tMF*	V_50_cm	0	0	0	3	CoP_tMF	CoP_HfGn	8	-3.41E-05
P5	P5_CoP_tMF*	V_50_cm	0	0	0	3	CoP_tMF	CoP_HfGn	9	-2.42E-05
P5	P5_CoP_tMF*	V_50_cm	0	0	0	3	CoP_tMF	CoP_HfGn	10	-1.35E-05
P5	P5_CoP_tMF*	V_135_cm	0	0	85	1	CoP_tMF	CoP_HfGn	1	-0.006295065217705
P5	P5_CoP_tMF*	V_135_cm	0	0	85	1	CoP_tMF	CoP_HfGn	2	0.001550776391899
P5	P5_CoP_tMF*	V_135_cm	0	0	85	1	CoP_tMF	CoP_HfGn	3	0.000335248276034
P5	P5_CoP_tMF*	V_135_cm	0	0	85	1	CoP_tMF	CoP_HfGn	4	-0.000512196042722
P5	P5_CoP_tMF*	V_135_cm	0	0	85	1	CoP_tMF	CoP_HfGn	5	-6.14E-05
P5	P5_CoP_tMF*	V_135_cm	0	0	85	1	CoP_tMF	CoP_HfGn	6	-3.81E-05
P5	P5_CoP_tMF*	V_135_cm	0	0	85	1	CoP_tMF	CoP_HfGn	7	-9.76E-05
P5	P5_CoP_tMF*	V_135_cm	0	0	85	1	CoP_tMF	CoP_HfGn	8	-6.95E-05
P5	P5_CoP_tMF*	V_135_cm	0	0	85	1	CoP_tMF	CoP_HfGn	9	-5.52E-05
P5	P5_CoP_tMF*	V_135_cm	0	0	85	1	CoP_tMF	CoP_HfGn	10	-5.22E-05
P5	P5_CoP_tMF*	V_135_cm	0	0	85	2	CoP_tMF	CoP_HfGn	1	-0.016979281570221
P5	P5_CoP_tMF*	V_135_cm	0	0	85	2	CoP_tMF	CoP_HfGn	2	0.00649511907045
P5	P5_CoP_tMF*	V_135_cm	0	0	85	2	CoP_tMF	CoP_HfGn	3	-0.008855053910454
P5	P5_CoP_tMF*	V_135_cm	0	0	85	2	CoP_tMF	CoP_HfGn	4	0.003204180385962
P5	P5_CoP_tMF*	V_135_cm	0	0	85	2	CoP_tMF	CoP_HfGn	5	-0.00469194249726
P5	P5_CoP_tMF*	V_135_cm	0	0	85	2	CoP_tMF	CoP_HfGn	6	0.001567620805677
P5	P5_CoP_tMF*	V_135_cm	0	0	85	2	CoP_tMF	CoP_HfGn	7	-0.002490892434074
P5	P5_CoP_tMF*	V_135_cm	0	0	85	2	CoP_tMF	CoP_HfGn	8	0.000759746366302
P5	P5_CoP_tMF*	V_135_cm	0	0	85	2	CoP_tMF	CoP_HfGn	9	-0.001325053851346
P5	P5_CoP_tMF*	V_135_cm	0	0	85	2	CoP_tMF	CoP_HfGn	10	0.000363868318958
P5	P5_CoP_tMF*	V_135_cm	0	0	85	3	CoP_tMF	CoP_HfGn	1	-0.028220483126281
P5	P5_CoP_tMF*	V_135_cm	0	0	85	3	CoP_tMF	CoP_HfGn	2	-0.016084727410054
P5	P5_CoP_tMF*	V_135_cm	0	0	85	3	CoP_tMF	CoP_HfGn	3	-0.008251789881065
P5	P5_CoP_tMF*	V_135_cm	0	0	85	3	CoP_tMF	CoP_HfGn	4	-0.003845293321526
P5	P5_CoP_tMF*	V_135_cm	0	0	85	3	CoP_tMF	CoP_HfGn	5	-0.001572870880496
P5	P5_CoP_tMF*	V_135_cm	0	0	85	3	CoP_tMF	CoP_HfGn	6	-0.00050674309889
P5	P5_CoP_tMF*	V_135_cm	0	0	85	3	CoP_tMF	CoP_HfGn	7	-6.62E-05
P5	P5_CoP_tMF*	V_135_cm	0	0	85	3	CoP_tMF	CoP_HfGn	8	7.90E-05
P5	P5_CoP_tMF*	V_135_cm	0	0	85	3	CoP_tMF	CoP_HfGn	9	0.000100802391133
P5	P5_CoP_tMF*	V_135_cm	0	0	85	3	CoP_tMF	CoP_HfGn	10	8.12E-05
P5	P5_CoP_tMF*	V_220_cm	0	0	170	1	CoP_tMF	CoP_HfGn	1	-0.012989857241069
P5	P5_CoP_tMF*	V_220_cm	0	0	170	1	CoP_tMF	CoP_HfGn	2	-0.002962294972658
P5	P5_CoP_tMF*	V_220_cm	0	0	170	1	CoP_tMF	CoP_HfGn	3	0.000708323992668
P5	P5_CoP_tMF*	V_220_cm	0	0	170	1	CoP_tMF	CoP_HfGn	4	0.000477751315106
P5	P5_CoP_tMF*	V_220_cm	0	0	170	1	CoP_tMF	CoP_HfGn	5	3.41E-05
P5	P5_CoP_tMF*	V_220_cm	0	0	170	1	CoP_tMF	CoP_HfGn	6	-4.27E-05
P5	P5_CoP_tMF*	V_220_cm	0	0	170	1	CoP_tMF	CoP_HfGn	7	-1.31E-05
P5	P5_CoP_tMF*	V_220_cm	0	0	170	1	CoP_tMF	CoP_HfGn	8	1.73E-06
P5	P5_CoP_tMF*	V_220_cm	0	0	170	1	CoP_tMF	CoP_HfGn	9	1.91E-06
P5	P5_CoP_tMF*	V_220_cm	0	0	170	1	CoP_tMF	CoP_HfGn	10	3.38E-07
P5	P5_CoP_tMF*	V_220_cm	0	0	170	2	CoP_tMF	CoP_HfGn	1	0.020195401051014
P5	P5_CoP_tMF*	V_220_cm	0	0	170	2	CoP_tMF	CoP_HfGn	2	-0.0088279913157
P5	P5_CoP_tMF*	V_220_cm	0	0	170	2	CoP_tMF	CoP_HfGn	3	0.002065371766463
P5	P5_CoP_tMF*	V_220_cm	0	0	170	2	CoP_tMF	CoP_HfGn	4	-0.004394080891424
P5	P5_CoP_tMF*	V_220_cm	0	0	170	2	CoP_tMF	CoP_HfGn	5	-0.001088018539946
P5	P5_CoP_tMF*	V_220_cm	0	0	170	2	CoP_tMF	CoP_HfGn	6	-0.002673604188643
P5	P5_CoP_tMF*	V_220_cm	0	0	170	2	CoP_tMF	CoP_HfGn	7	-0.001690741241494
P5	P5_CoP_tMF*	V_220_cm	0	0	170	2	CoP_tMF	CoP_HfGn	8	-0.002038897447314
P5	P5_CoP_tMF*	V_220_cm	0	0	170	2	CoP_tMF	CoP_HfGn	9	-0.001703489137886
P5	P5_CoP_tMF*	V_220_cm	0	0	170	2	CoP_tMF	CoP_HfGn	10	-0.001730236507612
P5	P5_CoP_tMF*	V_220_cm	0	0	170	3	CoP_tMF	CoP_HfGn	1	0.006723918642585
P5	P5_CoP_tMF*	V_220_cm	0	0	170	3	CoP_tMF	CoP_HfGn	2	-0.002498872069218
P5	P5_CoP_tMF*	V_220_cm	0	0	170	3	CoP_tMF	CoP_HfGn	3	0.002344718047098
P5	P5_CoP_tMF*	V_220_cm	0	0	170	3	CoP_tMF	CoP_HfGn	4	-0.000613827798289
P5	P5_CoP_tMF*	V_220_cm	0	0	170	3	CoP_tMF	CoP_HfGn	5	0.000817983730815
P5	P5_CoP_tMF*	V_220_cm	0	0	170	3	CoP_tMF	CoP_HfGn	6	-0.000112459734168
P5	P5_CoP_tMF*	V_220_cm	0	0	170	3	CoP_tMF	CoP_HfGn	7	0.00030104885923
P5	P5_CoP_tMF*	V_220_cm	0	0	170	3	CoP_tMF	CoP_HfGn	8	2.78E-06
P5	P5_CoP_tMF*	V_220_cm	0	0	170	3	CoP_tMF	CoP_HfGn	9	0.000117628260742
P5	P5_CoP_tMF*	V_220_cm	0	0	170	3	CoP_tMF	CoP_HfGn	10	1.93E-05
P5	P5_CoP_tMF*	V_305_cm	0	0	255	1	CoP_tMF	CoP_HfGn	1	0.006242508203022
P5	P5_CoP_tMF*	V_305_cm	0	0	255	1	CoP_tMF	CoP_HfGn	2	-0.00451882667371
P5	P5_CoP_tMF*	V_305_cm	0	0	255	1	CoP_tMF	CoP_HfGn	3	0.003220783272011
P5	P5_CoP_tMF*	V_305_cm	0	0	255	1	CoP_tMF	CoP_HfGn	4	-0.002094857279036
P5	P5_CoP_tMF*	V_305_cm	0	0	255	1	CoP_tMF	CoP_HfGn	5	0.001510072387526
P5	P5_CoP_tMF*	V_305_cm	0	0	255	1	CoP_tMF	CoP_HfGn	6	-0.000956835304377
P5	P5_CoP_tMF*	V_305_cm	0	0	255	1	CoP_tMF	CoP_HfGn	7	0.000711403903152
P5	P5_CoP_tMF*	V_305_cm	0	0	255	1	CoP_tMF	CoP_HfGn	8	-0.000433409134537
P5	P5_CoP_tMF*	V_305_cm	0	0	255	1	CoP_tMF	CoP_HfGn	9	0.000338009709582
P5	P5_CoP_tMF*	V_305_cm	0	0	255	1	CoP_tMF	CoP_HfGn	10	-0.000193713056842
P5	P5_CoP_tMF*	V_305_cm	0	0	255	2	CoP_tMF	CoP_HfGn	1	-0.015104035224993
P5	P5_CoP_tMF*	V_305_cm	0	0	255	2	CoP_tMF	CoP_HfGn	2	0.003696907739132
P5	P5_CoP_tMF*	V_305_cm	0	0	255	2	CoP_tMF	CoP_HfGn	3	-0.000162423576336
P5	P5_CoP_tMF*	V_305_cm	0	0	255	2	CoP_tMF	CoP_HfGn	4	-0.001163848044634
P5	P5_CoP_tMF*	V_305_cm	0	0	255	2	CoP_tMF	CoP_HfGn	5	-4.47E-05
P5	P5_CoP_tMF*	V_305_cm	0	0	255	2	CoP_tMF	CoP_HfGn	6	-0.000136962683677
P5	P5_CoP_tMF*	V_305_cm	0	0	255	2	CoP_tMF	CoP_HfGn	7	-0.000160979733727
P5	P5_CoP_tMF*	V_305_cm	0	0	255	2	CoP_tMF	CoP_HfGn	8	-7.00E-05
P5	P5_CoP_tMF*	V_305_cm	0	0	255	2	CoP_tMF	CoP_HfGn	9	-5.10E-05
P5	P5_CoP_tMF*	V_305_cm	0	0	255	2	CoP_tMF	CoP_HfGn	10	-3.87E-05
P5	P5_CoP_tMF*	V_305_cm	0	0	255	3	CoP_tMF	CoP_HfGn	1	-0.000217973758474
P5	P5_CoP_tMF*	V_305_cm	0	0	255	3	CoP_tMF	CoP_HfGn	2	-6.80E-05
P5	P5_CoP_tMF*	V_305_cm	0	0	255	3	CoP_tMF	CoP_HfGn	3	-0.000195074299981
P5	P5_CoP_tMF*	V_305_cm	0	0	255	3	CoP_tMF	CoP_HfGn	4	-0.000129092976969
P5	P5_CoP_tMF*	V_305_cm	0	0	255	3	CoP_tMF	CoP_HfGn	5	-0.00019659176343
P5	P5_CoP_tMF*	V_305_cm	0	0	255	3	CoP_tMF	CoP_HfGn	6	-0.000176608017507
P5	P5_CoP_tMF*	V_305_cm	0	0	255	3	CoP_tMF	CoP_HfGn	7	-0.000216969275023
P5	P5_CoP_tMF*	V_305_cm	0	0	255	3	CoP_tMF	CoP_HfGn	8	-0.000219830834435
P5	P5_CoP_tMF*	V_305_cm	0	0	255	3	CoP_tMF	CoP_HfGn	9	-0.00025002020772
P5	P5_CoP_tMF*	V_305_cm	0	0	255	3	CoP_tMF	CoP_HfGn	10	-0.00026506047056
P6	P6_CoP_tMF*	NV	1	0	0	1	CoP_tMF	CoP_HfGn	1	0.001614311677026
P6	P6_CoP_tMF*	NV	1	0	0	1	CoP_tMF	CoP_HfGn	2	-0.000672853549407
P6	P6_CoP_tMF*	NV	1	0	0	1	CoP_tMF	CoP_HfGn	3	0.000187402095778
P6	P6_CoP_tMF*	NV	1	0	0	1	CoP_tMF	CoP_HfGn	4	-0.000125283251701
P6	P6_CoP_tMF*	NV	1	0	0	1	CoP_tMF	CoP_HfGn	5	8.17E-06
P6	P6_CoP_tMF*	NV	1	0	0	1	CoP_tMF	CoP_HfGn	6	-3.29E-05
P6	P6_CoP_tMF*	NV	1	0	0	1	CoP_tMF	CoP_HfGn	7	-9.59E-06
P6	P6_CoP_tMF*	NV	1	0	0	1	CoP_tMF	CoP_HfGn	8	-1.29E-05
P6	P6_CoP_tMF*	NV	1	0	0	1	CoP_tMF	CoP_HfGn	9	-7.41E-06
P6	P6_CoP_tMF*	NV	1	0	0	1	CoP_tMF	CoP_HfGn	10	-6.37E-06
P6	P6_CoP_tMF*	NV	1	0	0	2	CoP_tMF	CoP_HfGn	1	0.006221291689417
P6	P6_CoP_tMF*	NV	1	0	0	2	CoP_tMF	CoP_HfGn	2	-0.003336415971526
P6	P6_CoP_tMF*	NV	1	0	0	2	CoP_tMF	CoP_HfGn	3	0.001346235862248
P6	P6_CoP_tMF*	NV	1	0	0	2	CoP_tMF	CoP_HfGn	4	-0.000388687851665
P6	P6_CoP_tMF*	NV	1	0	0	2	CoP_tMF	CoP_HfGn	5	0.000138155225879
P6	P6_CoP_tMF*	NV	1	0	0	2	CoP_tMF	CoP_HfGn	6	-5.15E-06
P6	P6_CoP_tMF*	NV	1	0	0	2	CoP_tMF	CoP_HfGn	7	2.01E-05
P6	P6_CoP_tMF*	NV	1	0	0	2	CoP_tMF	CoP_HfGn	8	1.36E-05
P6	P6_CoP_tMF*	NV	1	0	0	2	CoP_tMF	CoP_HfGn	9	1.05E-05
P6	P6_CoP_tMF*	NV	1	0	0	2	CoP_tMF	CoP_HfGn	10	9.14E-06
P6	P6_CoP_tMF*	NV	0	1	25	3	CoP_tMF	CoP_HfGn	1	0.001614311677026
P6	P6_CoP_tMF*	NV	0	1	25	3	CoP_tMF	CoP_HfGn	2	-0.000672853549407
P6	P6_CoP_tMF*	NV	0	1	25	3	CoP_tMF	CoP_HfGn	3	0.000187402095778
P6	P6_CoP_tMF*	NV	0	1	25	3	CoP_tMF	CoP_HfGn	4	-0.000125283251701
P6	P6_CoP_tMF*	NV	0	1	25	3	CoP_tMF	CoP_HfGn	5	8.17E-06
P6	P6_CoP_tMF*	NV	0	1	25	3	CoP_tMF	CoP_HfGn	6	-3.29E-05
P6	P6_CoP_tMF*	NV	0	1	25	3	CoP_tMF	CoP_HfGn	7	-9.59E-06
P6	P6_CoP_tMF*	NV	0	1	25	3	CoP_tMF	CoP_HfGn	8	-1.29E-05
P6	P6_CoP_tMF*	NV	0	1	25	3	CoP_tMF	CoP_HfGn	9	-7.41E-06
P6	P6_CoP_tMF*	NV	0	1	25	3	CoP_tMF	CoP_HfGn	10	-6.37E-06
P6	P6_CoP_tMF*	V_25_cm	0	1	25	1	CoP_tMF	CoP_HfGn	1	0.015114844189013
P6	P6_CoP_tMF*	V_25_cm	0	1	25	1	CoP_tMF	CoP_HfGn	2	-0.01097706471763
P6	P6_CoP_tMF*	V_25_cm	0	1	25	1	CoP_tMF	CoP_HfGn	3	0.004670115996132
P6	P6_CoP_tMF*	V_25_cm	0	1	25	1	CoP_tMF	CoP_HfGn	4	-0.001535862806414
P6	P6_CoP_tMF*	V_25_cm	0	1	25	1	CoP_tMF	CoP_HfGn	5	2.36E-06
P6	P6_CoP_tMF*	V_25_cm	0	1	25	1	CoP_tMF	CoP_HfGn	6	8.29E-05
P6	P6_CoP_tMF*	V_25_cm	0	1	25	1	CoP_tMF	CoP_HfGn	7	-0.000230799110838
P6	P6_CoP_tMF*	V_25_cm	0	1	25	1	CoP_tMF	CoP_HfGn	8	-3.20E-06
P6	P6_CoP_tMF*	V_25_cm	0	1	25	1	CoP_tMF	CoP_HfGn	9	-8.73E-05
P6	P6_CoP_tMF*	V_25_cm	0	1	25	1	CoP_tMF	CoP_HfGn	10	-5.33E-05
P6	P6_CoP_tMF*	V_25_cm	0	1	25	2	CoP_tMF	CoP_HfGn	1	-0.00435997643769
P6	P6_CoP_tMF*	V_25_cm	0	1	25	2	CoP_tMF	CoP_HfGn	2	0.001072537328396
P6	P6_CoP_tMF*	V_25_cm	0	1	25	2	CoP_tMF	CoP_HfGn	3	0.000299485204386
P6	P6_CoP_tMF*	V_25_cm	0	1	25	2	CoP_tMF	CoP_HfGn	4	0.00047212434928
P6	P6_CoP_tMF*	V_25_cm	0	1	25	2	CoP_tMF	CoP_HfGn	5	0.000315552068181
P6	P6_CoP_tMF*	V_25_cm	0	1	25	2	CoP_tMF	CoP_HfGn	6	0.000253389246793
P6	P6_CoP_tMF*	V_25_cm	0	1	25	2	CoP_tMF	CoP_HfGn	7	0.000188664473803
P6	P6_CoP_tMF*	V_25_cm	0	1	25	2	CoP_tMF	CoP_HfGn	8	0.000143632691968
P6	P6_CoP_tMF*	V_25_cm	0	1	25	2	CoP_tMF	CoP_HfGn	9	0.000108444789817
P6	P6_CoP_tMF*	V_25_cm	0	1	25	2	CoP_tMF	CoP_HfGn	10	8.21E-05
P6	P6_CoP_tMF*	V_25_cm	0	1	25	3	CoP_tMF	CoP_HfGn	1	0.012330087547892
P6	P6_CoP_tMF*	V_25_cm	0	1	25	3	CoP_tMF	CoP_HfGn	2	-0.004743075471849
P6	P6_CoP_tMF*	V_25_cm	0	1	25	3	CoP_tMF	CoP_HfGn	3	0.003058479404186
P6	P6_CoP_tMF*	V_25_cm	0	1	25	3	CoP_tMF	CoP_HfGn	4	-0.000506045444529
P6	P6_CoP_tMF*	V_25_cm	0	1	25	3	CoP_tMF	CoP_HfGn	5	0.000970501049965
P6	P6_CoP_tMF*	V_25_cm	0	1	25	3	CoP_tMF	CoP_HfGn	6	0.000233491875999
P6	P6_CoP_tMF*	V_25_cm	0	1	25	3	CoP_tMF	CoP_HfGn	7	0.000482919987717
P6	P6_CoP_tMF*	V_25_cm	0	1	25	3	CoP_tMF	CoP_HfGn	8	0.000305797920807
P6	P6_CoP_tMF*	V_25_cm	0	1	25	3	CoP_tMF	CoP_HfGn	9	0.000324549567484
P6	P6_CoP_tMF*	V_25_cm	0	1	25	3	CoP_tMF	CoP_HfGn	10	0.000263680021519
P6	P6_CoP_tMF*	V_50_cm	0	0	0	1	CoP_tMF	CoP_HfGn	1	-0.010257601261692
P6	P6_CoP_tMF*	V_50_cm	0	0	0	1	CoP_tMF	CoP_HfGn	2	0.006676382815203
P6	P6_CoP_tMF*	V_50_cm	0	0	0	1	CoP_tMF	CoP_HfGn	3	-0.003219923736488
P6	P6_CoP_tMF*	V_50_cm	0	0	0	1	CoP_tMF	CoP_HfGn	4	0.001416521657919
P6	P6_CoP_tMF*	V_50_cm	0	0	0	1	CoP_tMF	CoP_HfGn	5	-0.000561423836386
P6	P6_CoP_tMF*	V_50_cm	0	0	0	1	CoP_tMF	CoP_HfGn	6	0.000232419616267
P6	P6_CoP_tMF*	V_50_cm	0	0	0	1	CoP_tMF	CoP_HfGn	7	-7.94E-05
P6	P6_CoP_tMF*	V_50_cm	0	0	0	1	CoP_tMF	CoP_HfGn	8	3.72E-05
P6	P6_CoP_tMF*	V_50_cm	0	0	0	1	CoP_tMF	CoP_HfGn	9	-8.04E-06
P6	P6_CoP_tMF*	V_50_cm	0	0	0	1	CoP_tMF	CoP_HfGn	10	7.42E-06
P6	P6_CoP_tMF*	V_50_cm	0	0	0	2	CoP_tMF	CoP_HfGn	1	0.03149480852705
P6	P6_CoP_tMF*	V_50_cm	0	0	0	2	CoP_tMF	CoP_HfGn	2	-0.006272406228336
P6	P6_CoP_tMF*	V_50_cm	0	0	0	2	CoP_tMF	CoP_HfGn	3	-0.001927871281092
P6	P6_CoP_tMF*	V_50_cm	0	0	0	2	CoP_tMF	CoP_HfGn	4	0.000848108449829
P6	P6_CoP_tMF*	V_50_cm	0	0	0	2	CoP_tMF	CoP_HfGn	5	-5.90E-05
P6	P6_CoP_tMF*	V_50_cm	0	0	0	2	CoP_tMF	CoP_HfGn	6	-0.000122728467143
P6	P6_CoP_tMF*	V_50_cm	0	0	0	2	CoP_tMF	CoP_HfGn	7	-8.43E-06
P6	P6_CoP_tMF*	V_50_cm	0	0	0	2	CoP_tMF	CoP_HfGn	8	-1.28E-05
P6	P6_CoP_tMF*	V_50_cm	0	0	0	2	CoP_tMF	CoP_HfGn	9	-1.48E-05
P6	P6_CoP_tMF*	V_50_cm	0	0	0	2	CoP_tMF	CoP_HfGn	10	-8.46E-06
P6	P6_CoP_tMF*	V_50_cm	0	0	0	3	CoP_tMF	CoP_HfGn	1	0.013505955168419
P6	P6_CoP_tMF*	V_50_cm	0	0	0	3	CoP_tMF	CoP_HfGn	2	-0.005367546899261
P6	P6_CoP_tMF*	V_50_cm	0	0	0	3	CoP_tMF	CoP_HfGn	3	-0.002735013505592
P6	P6_CoP_tMF*	V_50_cm	0	0	0	3	CoP_tMF	CoP_HfGn	4	-0.001909796222831
P6	P6_CoP_tMF*	V_50_cm	0	0	0	3	CoP_tMF	CoP_HfGn	5	-0.000930107506992
P6	P6_CoP_tMF*	V_50_cm	0	0	0	3	CoP_tMF	CoP_HfGn	6	-0.000457340640313
P6	P6_CoP_tMF*	V_50_cm	0	0	0	3	CoP_tMF	CoP_HfGn	7	-0.000209862918447
P6	P6_CoP_tMF*	V_50_cm	0	0	0	3	CoP_tMF	CoP_HfGn	8	-9.53E-05
P6	P6_CoP_tMF*	V_50_cm	0	0	0	3	CoP_tMF	CoP_HfGn	9	-4.24E-05
P6	P6_CoP_tMF*	V_50_cm	0	0	0	3	CoP_tMF	CoP_HfGn	10	-1.87E-05
P6	P6_CoP_tMF*	V_135_cm	0	0	85	1	CoP_tMF	CoP_HfGn	1	0.010793291395388
P6	P6_CoP_tMF*	V_135_cm	0	0	85	1	CoP_tMF	CoP_HfGn	2	0.002340166814453
P6	P6_CoP_tMF*	V_135_cm	0	0	85	1	CoP_tMF	CoP_HfGn	3	-7.54E-06
P6	P6_CoP_tMF*	V_135_cm	0	0	85	1	CoP_tMF	CoP_HfGn	4	-0.000202538862134
P6	P6_CoP_tMF*	V_135_cm	0	0	85	1	CoP_tMF	CoP_HfGn	5	-0.000126094566052
P6	P6_CoP_tMF*	V_135_cm	0	0	85	1	CoP_tMF	CoP_HfGn	6	-7.60E-05
P6	P6_CoP_tMF*	V_135_cm	0	0	85	1	CoP_tMF	CoP_HfGn	7	-5.01E-05
P6	P6_CoP_tMF*	V_135_cm	0	0	85	1	CoP_tMF	CoP_HfGn	8	-3.43E-05
P6	P6_CoP_tMF*	V_135_cm	0	0	85	1	CoP_tMF	CoP_HfGn	9	-2.35E-05
P6	P6_CoP_tMF*	V_135_cm	0	0	85	1	CoP_tMF	CoP_HfGn	10	-1.61E-05
P6	P6_CoP_tMF*	V_135_cm	0	0	85	2	CoP_tMF	CoP_HfGn	1	-0.000698798179852
P6	P6_CoP_tMF*	V_135_cm	0	0	85	2	CoP_tMF	CoP_HfGn	2	-0.005363621920044
P6	P6_CoP_tMF*	V_135_cm	0	0	85	2	CoP_tMF	CoP_HfGn	3	-0.00533020051953
P6	P6_CoP_tMF*	V_135_cm	0	0	85	2	CoP_tMF	CoP_HfGn	4	-0.003762012113117
P6	P6_CoP_tMF*	V_135_cm	0	0	85	2	CoP_tMF	CoP_HfGn	5	-0.001649097718252
P6	P6_CoP_tMF*	V_135_cm	0	0	85	2	CoP_tMF	CoP_HfGn	6	4.28E-05
P6	P6_CoP_tMF*	V_135_cm	0	0	85	2	CoP_tMF	CoP_HfGn	7	0.00096399925123
P6	P6_CoP_tMF*	V_135_cm	0	0	85	2	CoP_tMF	CoP_HfGn	8	0.00116101324534
P6	P6_CoP_tMF*	V_135_cm	0	0	85	2	CoP_tMF	CoP_HfGn	9	0.000895061848114
P6	P6_CoP_tMF*	V_135_cm	0	0	85	2	CoP_tMF	CoP_HfGn	10	0.000459384688773
P6	P6_CoP_tMF*	V_135_cm	0	0	85	3	CoP_tMF	CoP_HfGn	1	0.019691574898707
P6	P6_CoP_tMF*	V_135_cm	0	0	85	3	CoP_tMF	CoP_HfGn	2	0.01062557638176
P6	P6_CoP_tMF*	V_135_cm	0	0	85	3	CoP_tMF	CoP_HfGn	3	-0.010567177652565
P6	P6_CoP_tMF*	V_135_cm	0	0	85	3	CoP_tMF	CoP_HfGn	4	-0.016256940643918
P6	P6_CoP_tMF*	V_135_cm	0	0	85	3	CoP_tMF	CoP_HfGn	5	-0.002129804740905
P6	P6_CoP_tMF*	V_135_cm	0	0	85	3	CoP_tMF	CoP_HfGn	6	0.011868875322269
P6	P6_CoP_tMF*	V_135_cm	0	0	85	3	CoP_tMF	CoP_HfGn	7	0.009330937883631
P6	P6_CoP_tMF*	V_135_cm	0	0	85	3	CoP_tMF	CoP_HfGn	8	-0.00383530976622
P6	P6_CoP_tMF*	V_135_cm	0	0	85	3	CoP_tMF	CoP_HfGn	9	-0.010226482675515
P6	P6_CoP_tMF*	V_135_cm	0	0	85	3	CoP_tMF	CoP_HfGn	10	-0.003461242551217
P6	P6_CoP_tMF*	V_220_cm	0	0	170	1	CoP_tMF	CoP_HfGn	1	0.00679825657004
P6	P6_CoP_tMF*	V_220_cm	0	0	170	1	CoP_tMF	CoP_HfGn	2	-0.000437941098451
P6	P6_CoP_tMF*	V_220_cm	0	0	170	1	CoP_tMF	CoP_HfGn	3	0.002115875600352
P6	P6_CoP_tMF*	V_220_cm	0	0	170	1	CoP_tMF	CoP_HfGn	4	0.000702631479381
P6	P6_CoP_tMF*	V_220_cm	0	0	170	1	CoP_tMF	CoP_HfGn	5	0.000755506075411
P6	P6_CoP_tMF*	V_220_cm	0	0	170	1	CoP_tMF	CoP_HfGn	6	0.000503220535048
P6	P6_CoP_tMF*	V_220_cm	0	0	170	1	CoP_tMF	CoP_HfGn	7	0.000373993145035
P6	P6_CoP_tMF*	V_220_cm	0	0	170	1	CoP_tMF	CoP_HfGn	8	0.000276909791504
P6	P6_CoP_tMF*	V_220_cm	0	0	170	1	CoP_tMF	CoP_HfGn	9	0.000201222648976
P6	P6_CoP_tMF*	V_220_cm	0	0	170	1	CoP_tMF	CoP_HfGn	10	0.000148503955022
P6	P6_CoP_tMF*	V_220_cm	0	0	170	2	CoP_tMF	CoP_HfGn	1	0.002978996160274
P6	P6_CoP_tMF*	V_220_cm	0	0	170	2	CoP_tMF	CoP_HfGn	2	-0.000287166719698
P6	P6_CoP_tMF*	V_220_cm	0	0	170	2	CoP_tMF	CoP_HfGn	3	0.000136861158533
P6	P6_CoP_tMF*	V_220_cm	0	0	170	2	CoP_tMF	CoP_HfGn	4	1.38E-05
P6	P6_CoP_tMF*	V_220_cm	0	0	170	2	CoP_tMF	CoP_HfGn	5	2.85E-05
P6	P6_CoP_tMF*	V_220_cm	0	0	170	2	CoP_tMF	CoP_HfGn	6	1.83E-05
P6	P6_CoP_tMF*	V_220_cm	0	0	170	2	CoP_tMF	CoP_HfGn	7	1.51E-05
P6	P6_CoP_tMF*	V_220_cm	0	0	170	2	CoP_tMF	CoP_HfGn	8	1.16E-05
P6	P6_CoP_tMF*	V_220_cm	0	0	170	2	CoP_tMF	CoP_HfGn	9	9.03E-06
P6	P6_CoP_tMF*	V_220_cm	0	0	170	2	CoP_tMF	CoP_HfGn	10	7.02E-06
P6	P6_CoP_tMF*	V_220_cm	0	0	170	3	CoP_tMF	CoP_HfGn	1	0.013452221311918
P6	P6_CoP_tMF*	V_220_cm	0	0	170	3	CoP_tMF	CoP_HfGn	2	0.002910937274841
P6	P6_CoP_tMF*	V_220_cm	0	0	170	3	CoP_tMF	CoP_HfGn	3	0.001185749356645
P6	P6_CoP_tMF*	V_220_cm	0	0	170	3	CoP_tMF	CoP_HfGn	4	-0.000258980918864
P6	P6_CoP_tMF*	V_220_cm	0	0	170	3	CoP_tMF	CoP_HfGn	5	-0.000591670329904
P6	P6_CoP_tMF*	V_220_cm	0	0	170	3	CoP_tMF	CoP_HfGn	6	-0.000605801501054
P6	P6_CoP_tMF*	V_220_cm	0	0	170	3	CoP_tMF	CoP_HfGn	7	-0.00047166979541
P6	P6_CoP_tMF*	V_220_cm	0	0	170	3	CoP_tMF	CoP_HfGn	8	-0.000321387495515
P6	P6_CoP_tMF*	V_220_cm	0	0	170	3	CoP_tMF	CoP_HfGn	9	-0.000196996724314
P6	P6_CoP_tMF*	V_220_cm	0	0	170	3	CoP_tMF	CoP_HfGn	10	-0.000109516462012
P6	P6_CoP_tMF*	V_305_cm	0	0	255	1	CoP_tMF	CoP_HfGn	1	0.010801728700491
P6	P6_CoP_tMF*	V_305_cm	0	0	255	1	CoP_tMF	CoP_HfGn	2	-0.010183189522746
P6	P6_CoP_tMF*	V_305_cm	0	0	255	1	CoP_tMF	CoP_HfGn	3	0.003749677016452
P6	P6_CoP_tMF*	V_305_cm	0	0	255	1	CoP_tMF	CoP_HfGn	4	-0.001834751298591
P6	P6_CoP_tMF*	V_305_cm	0	0	255	1	CoP_tMF	CoP_HfGn	5	-0.000798051309125
P6	P6_CoP_tMF*	V_305_cm	0	0	255	1	CoP_tMF	CoP_HfGn	6	-0.000111410444948
P6	P6_CoP_tMF*	V_305_cm	0	0	255	1	CoP_tMF	CoP_HfGn	7	-0.000807728373821
P6	P6_CoP_tMF*	V_305_cm	0	0	255	1	CoP_tMF	CoP_HfGn	8	-0.000339449053239
P6	P6_CoP_tMF*	V_305_cm	0	0	255	1	CoP_tMF	CoP_HfGn	9	-0.000449160945475
P6	P6_CoP_tMF*	V_305_cm	0	0	255	1	CoP_tMF	CoP_HfGn	10	-0.00040211595019
P6	P6_CoP_tMF*	V_305_cm	0	0	255	2	CoP_tMF	CoP_HfGn	1	-0.010304424624511
P6	P6_CoP_tMF*	V_305_cm	0	0	255	2	CoP_tMF	CoP_HfGn	2	0.003867290466232
P6	P6_CoP_tMF*	V_305_cm	0	0	255	2	CoP_tMF	CoP_HfGn	3	-0.004477811608771
P6	P6_CoP_tMF*	V_305_cm	0	0	255	2	CoP_tMF	CoP_HfGn	4	0.001232503671853
P6	P6_CoP_tMF*	V_305_cm	0	0	255	2	CoP_tMF	CoP_HfGn	5	-0.001951915773947
P6	P6_CoP_tMF*	V_305_cm	0	0	255	2	CoP_tMF	CoP_HfGn	6	0.000321727884457
P6	P6_CoP_tMF*	V_305_cm	0	0	255	2	CoP_tMF	CoP_HfGn	7	-0.00087962933836
P6	P6_CoP_tMF*	V_305_cm	0	0	255	2	CoP_tMF	CoP_HfGn	8	3.45E-05
P6	P6_CoP_tMF*	V_305_cm	0	0	255	2	CoP_tMF	CoP_HfGn	9	-0.0004111664762
P6	P6_CoP_tMF*	V_305_cm	0	0	255	2	CoP_tMF	CoP_HfGn	10	-3.86E-05
P6	P6_CoP_tMF*	V_305_cm	0	0	255	3	CoP_tMF	CoP_HfGn	1	0.007208766407307
P6	P6_CoP_tMF*	V_305_cm	0	0	255	3	CoP_tMF	CoP_HfGn	2	0.00030001131349
P6	P6_CoP_tMF*	V_305_cm	0	0	255	3	CoP_tMF	CoP_HfGn	3	0.000529336163452
P6	P6_CoP_tMF*	V_305_cm	0	0	255	3	CoP_tMF	CoP_HfGn	4	0.000740861093343
P6	P6_CoP_tMF*	V_305_cm	0	0	255	3	CoP_tMF	CoP_HfGn	5	0.000443661746225
P6	P6_CoP_tMF*	V_305_cm	0	0	255	3	CoP_tMF	CoP_HfGn	6	0.00030871661171
P6	P6_CoP_tMF*	V_305_cm	0	0	255	3	CoP_tMF	CoP_HfGn	7	0.000233936286005
P6	P6_CoP_tMF*	V_305_cm	0	0	255	3	CoP_tMF	CoP_HfGn	8	0.000168664656792
P6	P6_CoP_tMF*	V_305_cm	0	0	255	3	CoP_tMF	CoP_HfGn	9	0.000121502061075
P6	P6_CoP_tMF*	V_305_cm	0	0	255	3	CoP_tMF	CoP_HfGn	10	8.82E-05
P7	P7_CoP_tMF*	NV	1	0	0	1	CoP_tMF	CoP_HfGn	1	0.010260220598773
P7	P7_CoP_tMF*	NV	1	0	0	1	CoP_tMF	CoP_HfGn	2	0.002604710033981
P7	P7_CoP_tMF*	NV	1	0	0	1	CoP_tMF	CoP_HfGn	3	0.002804756246478
P7	P7_CoP_tMF*	NV	1	0	0	1	CoP_tMF	CoP_HfGn	4	0.0021813514641
P7	P7_CoP_tMF*	NV	1	0	0	1	CoP_tMF	CoP_HfGn	5	0.002016852050684
P7	P7_CoP_tMF*	NV	1	0	0	1	CoP_tMF	CoP_HfGn	6	0.001829546743323
P7	P7_CoP_tMF*	NV	1	0	0	1	CoP_tMF	CoP_HfGn	7	0.001680792143293
P7	P7_CoP_tMF*	NV	1	0	0	1	CoP_tMF	CoP_HfGn	8	0.001542664726026
P7	P7_CoP_tMF*	NV	1	0	0	1	CoP_tMF	CoP_HfGn	9	0.001417123684602
P7	P7_CoP_tMF*	NV	1	0	0	1	CoP_tMF	CoP_HfGn	10	0.001301747837451
P7	P7_CoP_tMF*	NV	1	0	0	2	CoP_tMF	CoP_HfGn	1	-0.003073786830533
P7	P7_CoP_tMF*	NV	1	0	0	2	CoP_tMF	CoP_HfGn	2	0.000964485003785
P7	P7_CoP_tMF*	NV	1	0	0	2	CoP_tMF	CoP_HfGn	3	-0.000182467627947
P7	P7_CoP_tMF*	NV	1	0	0	2	CoP_tMF	CoP_HfGn	4	0.000191456514569
P7	P7_CoP_tMF*	NV	1	0	0	2	CoP_tMF	CoP_HfGn	5	5.19E-05
P7	P7_CoP_tMF*	NV	1	0	0	2	CoP_tMF	CoP_HfGn	6	8.33E-05
P7	P7_CoP_tMF*	NV	1	0	0	2	CoP_tMF	CoP_HfGn	7	6.00E-05
P7	P7_CoP_tMF*	NV	1	0	0	2	CoP_tMF	CoP_HfGn	8	5.64E-05
P7	P7_CoP_tMF*	NV	1	0	0	2	CoP_tMF	CoP_HfGn	9	4.78E-05
P7	P7_CoP_tMF*	NV	1	0	0	2	CoP_tMF	CoP_HfGn	10	4.21E-05
P7	P7_CoP_tMF*	NV	0	1	25	3	CoP_tMF	CoP_HfGn	1	-0.00809122070613
P7	P7_CoP_tMF*	NV	0	1	25	3	CoP_tMF	CoP_HfGn	2	-0.002700627900044
P7	P7_CoP_tMF*	NV	0	1	25	3	CoP_tMF	CoP_HfGn	3	-0.002520828767818
P7	P7_CoP_tMF*	NV	0	1	25	3	CoP_tMF	CoP_HfGn	4	-0.001800787634792
P7	P7_CoP_tMF*	NV	0	1	25	3	CoP_tMF	CoP_HfGn	5	-0.001445511357802
P7	P7_CoP_tMF*	NV	0	1	25	3	CoP_tMF	CoP_HfGn	6	-0.001135786444782
P7	P7_CoP_tMF*	NV	0	1	25	3	CoP_tMF	CoP_HfGn	7	-0.000901557707554
P7	P7_CoP_tMF*	NV	0	1	25	3	CoP_tMF	CoP_HfGn	8	-0.000714454435091
P7	P7_CoP_tMF*	NV	0	1	25	3	CoP_tMF	CoP_HfGn	9	-0.000566668505047
P7	P7_CoP_tMF*	NV	0	1	25	3	CoP_tMF	CoP_HfGn	10	-0.000449396145306
P7	P7_CoP_tMF*	V_25_cm	0	1	25	1	CoP_tMF	CoP_HfGn	1	0.028034593214112
P7	P7_CoP_tMF*	V_25_cm	0	1	25	1	CoP_tMF	CoP_HfGn	2	-0.018502797977963
P7	P7_CoP_tMF*	V_25_cm	0	1	25	1	CoP_tMF	CoP_HfGn	3	0.010379061914465
P7	P7_CoP_tMF*	V_25_cm	0	1	25	1	CoP_tMF	CoP_HfGn	4	-0.005155882505814
P7	P7_CoP_tMF*	V_25_cm	0	1	25	1	CoP_tMF	CoP_HfGn	5	0.002801559356843
P7	P7_CoP_tMF*	V_25_cm	0	1	25	1	CoP_tMF	CoP_HfGn	6	-0.001269262493896
P7	P7_CoP_tMF*	V_25_cm	0	1	25	1	CoP_tMF	CoP_HfGn	7	0.000764269665333
P7	P7_CoP_tMF*	V_25_cm	0	1	25	1	CoP_tMF	CoP_HfGn	8	-0.00028311837644
P7	P7_CoP_tMF*	V_25_cm	0	1	25	1	CoP_tMF	CoP_HfGn	9	0.000228278553196
P7	P7_CoP_tMF*	V_25_cm	0	1	25	1	CoP_tMF	CoP_HfGn	10	-4.41E-05
P7	P7_CoP_tMF*	V_25_cm	0	1	25	2	CoP_tMF	CoP_HfGn	1	0.017311481250006
P7	P7_CoP_tMF*	V_25_cm	0	1	25	2	CoP_tMF	CoP_HfGn	2	-0.002337438187851
P7	P7_CoP_tMF*	V_25_cm	0	1	25	2	CoP_tMF	CoP_HfGn	3	-5.46E-05
P7	P7_CoP_tMF*	V_25_cm	0	1	25	2	CoP_tMF	CoP_HfGn	4	0.001160200137147
P7	P7_CoP_tMF*	V_25_cm	0	1	25	2	CoP_tMF	CoP_HfGn	5	0.000334242880397
P7	P7_CoP_tMF*	V_25_cm	0	1	25	2	CoP_tMF	CoP_HfGn	6	0.000210172273562
P7	P7_CoP_tMF*	V_25_cm	0	1	25	2	CoP_tMF	CoP_HfGn	7	0.000200594958446
P7	P7_CoP_tMF*	V_25_cm	0	1	25	2	CoP_tMF	CoP_HfGn	8	0.000126447495306
P7	P7_CoP_tMF*	V_25_cm	0	1	25	2	CoP_tMF	CoP_HfGn	9	8.35E-05
P7	P7_CoP_tMF*	V_25_cm	0	1	25	2	CoP_tMF	CoP_HfGn	10	5.95E-05
P7	P7_CoP_tMF*	V_25_cm	0	1	25	3	CoP_tMF	CoP_HfGn	1	0.001770571450236
P7	P7_CoP_tMF*	V_25_cm	0	1	25	3	CoP_tMF	CoP_HfGn	2	0.000231619012115
P7	P7_CoP_tMF*	V_25_cm	0	1	25	3	CoP_tMF	CoP_HfGn	3	0.000448713764509
P7	P7_CoP_tMF*	V_25_cm	0	1	25	3	CoP_tMF	CoP_HfGn	4	0.000225461275152
P7	P7_CoP_tMF*	V_25_cm	0	1	25	3	CoP_tMF	CoP_HfGn	5	0.000189303931127
P7	P7_CoP_tMF*	V_25_cm	0	1	25	3	CoP_tMF	CoP_HfGn	6	0.000125210616166
P7	P7_CoP_tMF*	V_25_cm	0	1	25	3	CoP_tMF	CoP_HfGn	7	9.18E-05
P7	P7_CoP_tMF*	V_25_cm	0	1	25	3	CoP_tMF	CoP_HfGn	8	6.43E-05
P7	P7_CoP_tMF*	V_25_cm	0	1	25	3	CoP_tMF	CoP_HfGn	9	4.60E-05
P7	P7_CoP_tMF*	V_25_cm	0	1	25	3	CoP_tMF	CoP_HfGn	10	3.26E-05
P7	P7_CoP_tMF*	V_50_cm	0	0	0	1	CoP_tMF	CoP_HfGn	1	-0.011845826310236
P7	P7_CoP_tMF*	V_50_cm	0	0	0	1	CoP_tMF	CoP_HfGn	2	0.008366147990949
P7	P7_CoP_tMF*	V_50_cm	0	0	0	1	CoP_tMF	CoP_HfGn	3	-0.005041628222724
P7	P7_CoP_tMF*	V_50_cm	0	0	0	1	CoP_tMF	CoP_HfGn	4	0.002765306168763
P7	P7_CoP_tMF*	V_50_cm	0	0	0	1	CoP_tMF	CoP_HfGn	5	-0.001599439230147
P7	P7_CoP_tMF*	V_50_cm	0	0	0	1	CoP_tMF	CoP_HfGn	6	0.000837117216978
P7	P7_CoP_tMF*	V_50_cm	0	0	0	1	CoP_tMF	CoP_HfGn	7	-0.000502651540283
P7	P7_CoP_tMF*	V_50_cm	0	0	0	1	CoP_tMF	CoP_HfGn	8	0.000246488245973
P7	P7_CoP_tMF*	V_50_cm	0	0	0	1	CoP_tMF	CoP_HfGn	9	-0.000161705887366
P7	P7_CoP_tMF*	V_50_cm	0	0	0	1	CoP_tMF	CoP_HfGn	10	6.91E-05
P7	P7_CoP_tMF*	V_50_cm	0	0	0	2	CoP_tMF	CoP_HfGn	1	0.001956249195342
P7	P7_CoP_tMF*	V_50_cm	0	0	0	2	CoP_tMF	CoP_HfGn	2	0.000196291844507
P7	P7_CoP_tMF*	V_50_cm	0	0	0	2	CoP_tMF	CoP_HfGn	3	0.000201787386979
P7	P7_CoP_tMF*	V_50_cm	0	0	0	2	CoP_tMF	CoP_HfGn	4	0.000127629680188
P7	P7_CoP_tMF*	V_50_cm	0	0	0	2	CoP_tMF	CoP_HfGn	5	9.90E-05
P7	P7_CoP_tMF*	V_50_cm	0	0	0	2	CoP_tMF	CoP_HfGn	6	7.52E-05
P7	P7_CoP_tMF*	V_50_cm	0	0	0	2	CoP_tMF	CoP_HfGn	7	5.76E-05
P7	P7_CoP_tMF*	V_50_cm	0	0	0	2	CoP_tMF	CoP_HfGn	8	4.41E-05
P7	P7_CoP_tMF*	V_50_cm	0	0	0	2	CoP_tMF	CoP_HfGn	9	3.37E-05
P7	P7_CoP_tMF*	V_50_cm	0	0	0	2	CoP_tMF	CoP_HfGn	10	2.58E-05
P7	P7_CoP_tMF*	V_50_cm	0	0	0	3	CoP_tMF	CoP_HfGn	1	-0.001358424013192
P7	P7_CoP_tMF*	V_50_cm	0	0	0	3	CoP_tMF	CoP_HfGn	2	0.000135940675051
P7	P7_CoP_tMF*	V_50_cm	0	0	0	3	CoP_tMF	CoP_HfGn	3	-0.000749801806899
P7	P7_CoP_tMF*	V_50_cm	0	0	0	3	CoP_tMF	CoP_HfGn	4	-0.000141065965401
P7	P7_CoP_tMF*	V_50_cm	0	0	0	3	CoP_tMF	CoP_HfGn	5	-0.000392859431252
P7	P7_CoP_tMF*	V_50_cm	0	0	0	3	CoP_tMF	CoP_HfGn	6	-0.00019714447364
P7	P7_CoP_tMF*	V_50_cm	0	0	0	3	CoP_tMF	CoP_HfGn	7	-0.000239628446959
P7	P7_CoP_tMF*	V_50_cm	0	0	0	3	CoP_tMF	CoP_HfGn	8	-0.000171413050564
P7	P7_CoP_tMF*	V_50_cm	0	0	0	3	CoP_tMF	CoP_HfGn	9	-0.000163818279107
P7	P7_CoP_tMF*	V_50_cm	0	0	0	3	CoP_tMF	CoP_HfGn	10	-0.000132843960125
P7	P7_CoP_tMF*	V_135_cm	0	0	85	1	CoP_tMF	CoP_HfGn	1	0.005084142338375
P7	P7_CoP_tMF*	V_135_cm	0	0	85	1	CoP_tMF	CoP_HfGn	2	-0.004916507030565
P7	P7_CoP_tMF*	V_135_cm	0	0	85	1	CoP_tMF	CoP_HfGn	3	0.004294780572263
P7	P7_CoP_tMF*	V_135_cm	0	0	85	1	CoP_tMF	CoP_HfGn	4	-0.002607977225172
P7	P7_CoP_tMF*	V_135_cm	0	0	85	1	CoP_tMF	CoP_HfGn	5	0.001811342484176
P7	P7_CoP_tMF*	V_135_cm	0	0	85	1	CoP_tMF	CoP_HfGn	6	-0.000803353708972
P7	P7_CoP_tMF*	V_135_cm	0	0	85	1	CoP_tMF	CoP_HfGn	7	0.000528807651505
P7	P7_CoP_tMF*	V_135_cm	0	0	85	1	CoP_tMF	CoP_HfGn	8	-0.000103421707625
P7	P7_CoP_tMF*	V_135_cm	0	0	85	1	CoP_tMF	CoP_HfGn	9	0.000104335334492
P7	P7_CoP_tMF*	V_135_cm	0	0	85	1	CoP_tMF	CoP_HfGn	10	5.81E-05
P7	P7_CoP_tMF*	V_135_cm	0	0	85	2	CoP_tMF	CoP_HfGn	1	-0.000377087257449
P7	P7_CoP_tMF*	V_135_cm	0	0	85	2	CoP_tMF	CoP_HfGn	2	-0.001625772802733
P7	P7_CoP_tMF*	V_135_cm	0	0	85	2	CoP_tMF	CoP_HfGn	3	-0.000602255050822
P7	P7_CoP_tMF*	V_135_cm	0	0	85	2	CoP_tMF	CoP_HfGn	4	-0.000595306548309
P7	P7_CoP_tMF*	V_135_cm	0	0	85	2	CoP_tMF	CoP_HfGn	5	-0.000324115161881
P7	P7_CoP_tMF*	V_135_cm	0	0	85	2	CoP_tMF	CoP_HfGn	6	-0.000246387045267
P7	P7_CoP_tMF*	V_135_cm	0	0	85	2	CoP_tMF	CoP_HfGn	7	-0.000153704530107
P7	P7_CoP_tMF*	V_135_cm	0	0	85	2	CoP_tMF	CoP_HfGn	8	-0.000107445963267
P7	P7_CoP_tMF*	V_135_cm	0	0	85	2	CoP_tMF	CoP_HfGn	9	-7.03E-05
P7	P7_CoP_tMF*	V_135_cm	0	0	85	2	CoP_tMF	CoP_HfGn	10	-4.78E-05
P7	P7_CoP_tMF*	V_135_cm	0	0	85	3	CoP_tMF	CoP_HfGn	1	0.002019896837892
P7	P7_CoP_tMF*	V_135_cm	0	0	85	3	CoP_tMF	CoP_HfGn	2	3.19E-05
P7	P7_CoP_tMF*	V_135_cm	0	0	85	3	CoP_tMF	CoP_HfGn	3	0.000166037247154
P7	P7_CoP_tMF*	V_135_cm	0	0	85	3	CoP_tMF	CoP_HfGn	4	6.89E-05
P7	P7_CoP_tMF*	V_135_cm	0	0	85	3	CoP_tMF	CoP_HfGn	5	6.04E-05
P7	P7_CoP_tMF*	V_135_cm	0	0	85	3	CoP_tMF	CoP_HfGn	6	4.39E-05
P7	P7_CoP_tMF*	V_135_cm	0	0	85	3	CoP_tMF	CoP_HfGn	7	3.40E-05
P7	P7_CoP_tMF*	V_135_cm	0	0	85	3	CoP_tMF	CoP_HfGn	8	2.59E-05
P7	P7_CoP_tMF*	V_135_cm	0	0	85	3	CoP_tMF	CoP_HfGn	9	1.99E-05
P7	P7_CoP_tMF*	V_135_cm	0	0	85	3	CoP_tMF	CoP_HfGn	10	1.52E-05
P7	P7_CoP_tMF*	V_220_cm	0	0	170	1	CoP_tMF	CoP_HfGn	1	-0.018681856993412
P7	P7_CoP_tMF*	V_220_cm	0	0	170	1	CoP_tMF	CoP_HfGn	2	0.005242713552021
P7	P7_CoP_tMF*	V_220_cm	0	0	170	1	CoP_tMF	CoP_HfGn	3	-0.002991071178746
P7	P7_CoP_tMF*	V_220_cm	0	0	170	1	CoP_tMF	CoP_HfGn	4	0.00127522601461
P7	P7_CoP_tMF*	V_220_cm	0	0	170	1	CoP_tMF	CoP_HfGn	5	-0.000596102050204
P7	P7_CoP_tMF*	V_220_cm	0	0	170	1	CoP_tMF	CoP_HfGn	6	0.000276732313717
P7	P7_CoP_tMF*	V_220_cm	0	0	170	1	CoP_tMF	CoP_HfGn	7	-0.00012207516223
P7	P7_CoP_tMF*	V_220_cm	0	0	170	1	CoP_tMF	CoP_HfGn	8	6.04E-05
P7	P7_CoP_tMF*	V_220_cm	0	0	170	1	CoP_tMF	CoP_HfGn	9	-2.40E-05
P7	P7_CoP_tMF*	V_220_cm	0	0	170	1	CoP_tMF	CoP_HfGn	10	1.41E-05
P7	P7_CoP_tMF*	V_220_cm	0	0	170	2	CoP_tMF	CoP_HfGn	1	0.013929328015053
P7	P7_CoP_tMF*	V_220_cm	0	0	170	2	CoP_tMF	CoP_HfGn	2	0.006542046883169
P7	P7_CoP_tMF*	V_220_cm	0	0	170	2	CoP_tMF	CoP_HfGn	3	0.005627253053435
P7	P7_CoP_tMF*	V_220_cm	0	0	170	2	CoP_tMF	CoP_HfGn	4	0.003660092960482
P7	P7_CoP_tMF*	V_220_cm	0	0	170	2	CoP_tMF	CoP_HfGn	5	0.002588185548852
P7	P7_CoP_tMF*	V_220_cm	0	0	170	2	CoP_tMF	CoP_HfGn	6	0.001744304888989
P7	P7_CoP_tMF*	V_220_cm	0	0	170	2	CoP_tMF	CoP_HfGn	7	0.001185754382475
P7	P7_CoP_tMF*	V_220_cm	0	0	170	2	CoP_tMF	CoP_HfGn	8	0.000797221142595
P7	P7_CoP_tMF*	V_220_cm	0	0	170	2	CoP_tMF	CoP_HfGn	9	0.000535425862481
P7	P7_CoP_tMF*	V_220_cm	0	0	170	2	CoP_tMF	CoP_HfGn	10	0.000358297231956
P7	P7_CoP_tMF*	V_220_cm	0	0	170	3	CoP_tMF	CoP_HfGn	1	0.002703031474737
P7	P7_CoP_tMF*	V_220_cm	0	0	170	3	CoP_tMF	CoP_HfGn	2	0.000736954848706
P7	P7_CoP_tMF*	V_220_cm	0	0	170	3	CoP_tMF	CoP_HfGn	3	0.001020130535201
P7	P7_CoP_tMF*	V_220_cm	0	0	170	3	CoP_tMF	CoP_HfGn	4	0.000746058711461
P7	P7_CoP_tMF*	V_220_cm	0	0	170	3	CoP_tMF	CoP_HfGn	5	0.000636468687883
P7	P7_CoP_tMF*	V_220_cm	0	0	170	3	CoP_tMF	CoP_HfGn	6	0.000520919872973
P7	P7_CoP_tMF*	V_220_cm	0	0	170	3	CoP_tMF	CoP_HfGn	7	0.000430794186354
P7	P7_CoP_tMF*	V_220_cm	0	0	170	3	CoP_tMF	CoP_HfGn	8	0.00035534340907
P7	P7_CoP_tMF*	V_220_cm	0	0	170	3	CoP_tMF	CoP_HfGn	9	0.00029329311028
P7	P7_CoP_tMF*	V_220_cm	0	0	170	3	CoP_tMF	CoP_HfGn	10	0.000242040595352
P7	P7_CoP_tMF*	V_305_cm	0	0	255	1	CoP_tMF	CoP_HfGn	1	-0.002192814653336
P7	P7_CoP_tMF*	V_305_cm	0	0	255	1	CoP_tMF	CoP_HfGn	2	0.000456869104678
P7	P7_CoP_tMF*	V_305_cm	0	0	255	1	CoP_tMF	CoP_HfGn	3	-0.000164469937571
P7	P7_CoP_tMF*	V_305_cm	0	0	255	1	CoP_tMF	CoP_HfGn	4	-6.65E-05
P7	P7_CoP_tMF*	V_305_cm	0	0	255	1	CoP_tMF	CoP_HfGn	5	-3.01E-05
P7	P7_CoP_tMF*	V_305_cm	0	0	255	1	CoP_tMF	CoP_HfGn	6	-2.56E-05
P7	P7_CoP_tMF*	V_305_cm	0	0	255	1	CoP_tMF	CoP_HfGn	7	-1.53E-05
P7	P7_CoP_tMF*	V_305_cm	0	0	255	1	CoP_tMF	CoP_HfGn	8	-9.95E-06
P7	P7_CoP_tMF*	V_305_cm	0	0	255	1	CoP_tMF	CoP_HfGn	9	-6.48E-06
P7	P7_CoP_tMF*	V_305_cm	0	0	255	1	CoP_tMF	CoP_HfGn	10	-4.17E-06
P7	P7_CoP_tMF*	V_305_cm	0	0	255	2	CoP_tMF	CoP_HfGn	1	-0.016685295456961
P7	P7_CoP_tMF*	V_305_cm	0	0	255	2	CoP_tMF	CoP_HfGn	2	0.011024060258535
P7	P7_CoP_tMF*	V_305_cm	0	0	255	2	CoP_tMF	CoP_HfGn	3	-0.002631543088473
P7	P7_CoP_tMF*	V_305_cm	0	0	255	2	CoP_tMF	CoP_HfGn	4	-0.002318252653563
P7	P7_CoP_tMF*	V_305_cm	0	0	255	2	CoP_tMF	CoP_HfGn	5	0.002153538835126
P7	P7_CoP_tMF*	V_305_cm	0	0	255	2	CoP_tMF	CoP_HfGn	6	-0.001018194601038
P7	P7_CoP_tMF*	V_305_cm	0	0	255	2	CoP_tMF	CoP_HfGn	7	-0.000251517198982
P7	P7_CoP_tMF*	V_305_cm	0	0	255	2	CoP_tMF	CoP_HfGn	8	0.000326197364758
P7	P7_CoP_tMF*	V_305_cm	0	0	255	2	CoP_tMF	CoP_HfGn	9	-0.000301327617045
P7	P7_CoP_tMF*	V_305_cm	0	0	255	2	CoP_tMF	CoP_HfGn	10	-2.74E-05
P7	P7_CoP_tMF*	V_305_cm	0	0	255	3	CoP_tMF	CoP_HfGn	1	0.010686114076996
P7	P7_CoP_tMF*	V_305_cm	0	0	255	3	CoP_tMF	CoP_HfGn	2	-0.002287015222898
P7	P7_CoP_tMF*	V_305_cm	0	0	255	3	CoP_tMF	CoP_HfGn	3	0.001623728849114
P7	P7_CoP_tMF*	V_305_cm	0	0	255	3	CoP_tMF	CoP_HfGn	4	-0.000552931403336
P7	P7_CoP_tMF*	V_305_cm	0	0	255	3	CoP_tMF	CoP_HfGn	5	0.000314020403721
P7	P7_CoP_tMF*	V_305_cm	0	0	255	3	CoP_tMF	CoP_HfGn	6	-0.000100643882795
P7	P7_CoP_tMF*	V_305_cm	0	0	255	3	CoP_tMF	CoP_HfGn	7	7.41E-05
P7	P7_CoP_tMF*	V_305_cm	0	0	255	3	CoP_tMF	CoP_HfGn	8	-9.29E-06
P7	P7_CoP_tMF*	V_305_cm	0	0	255	3	CoP_tMF	CoP_HfGn	9	2.40E-05
P7	P7_CoP_tMF*	V_305_cm	0	0	255	3	CoP_tMF	CoP_HfGn	10	6.00E-06
P8	P8_CoP_tMF*	NV	1	0	0	1	CoP_tMF	CoP_HfGn	1	0.011388613475604
P8	P8_CoP_tMF*	NV	1	0	0	1	CoP_tMF	CoP_HfGn	2	-0.006730578677915
P8	P8_CoP_tMF*	NV	1	0	0	1	CoP_tMF	CoP_HfGn	3	0.004482752154846
P8	P8_CoP_tMF*	NV	1	0	0	1	CoP_tMF	CoP_HfGn	4	-0.002002173553541
P8	P8_CoP_tMF*	NV	1	0	0	1	CoP_tMF	CoP_HfGn	5	0.00136272874405
P8	P8_CoP_tMF*	NV	1	0	0	1	CoP_tMF	CoP_HfGn	6	-0.000532986128234
P8	P8_CoP_tMF*	NV	1	0	0	1	CoP_tMF	CoP_HfGn	7	0.000415247375568
P8	P8_CoP_tMF*	NV	1	0	0	1	CoP_tMF	CoP_HfGn	8	-0.000133176814805
P8	P8_CoP_tMF*	NV	1	0	0	1	CoP_tMF	CoP_HfGn	9	0.000130386900715
P8	P8_CoP_tMF*	NV	1	0	0	1	CoP_tMF	CoP_HfGn	10	-2.95E-05
P8	P8_CoP_tMF*	NV	1	0	0	2	CoP_tMF	CoP_HfGn	1	-0.004524959110834
P8	P8_CoP_tMF*	NV	1	0	0	2	CoP_tMF	CoP_HfGn	2	0.001413936253501
P8	P8_CoP_tMF*	NV	1	0	0	2	CoP_tMF	CoP_HfGn	3	0.000711316676755
P8	P8_CoP_tMF*	NV	1	0	0	2	CoP_tMF	CoP_HfGn	4	0.003682856330434
P8	P8_CoP_tMF*	NV	1	0	0	2	CoP_tMF	CoP_HfGn	5	0.00427135140642
P8	P8_CoP_tMF*	NV	1	0	0	2	CoP_tMF	CoP_HfGn	6	0.006168265940048
P8	P8_CoP_tMF*	NV	1	0	0	2	CoP_tMF	CoP_HfGn	7	0.007239565063171
P8	P8_CoP_tMF*	NV	1	0	0	2	CoP_tMF	CoP_HfGn	8	0.008816511488958
P8	P8_CoP_tMF*	NV	1	0	0	2	CoP_tMF	CoP_HfGn	9	0.010157429606151
P8	P8_CoP_tMF*	NV	1	0	0	2	CoP_tMF	CoP_HfGn	10	0.011752484907967
P8	P8_CoP_tMF*	NV	0	1	25	3	CoP_tMF	CoP_HfGn	1	0.004821730985996
P8	P8_CoP_tMF*	NV	0	1	25	3	CoP_tMF	CoP_HfGn	2	-0.002246695909628
P8	P8_CoP_tMF*	NV	0	1	25	3	CoP_tMF	CoP_HfGn	3	0.000204523859003
P8	P8_CoP_tMF*	NV	0	1	25	3	CoP_tMF	CoP_HfGn	4	-0.000767876189088
P8	P8_CoP_tMF*	NV	0	1	25	3	CoP_tMF	CoP_HfGn	5	-0.000452208196574
P8	P8_CoP_tMF*	NV	0	1	25	3	CoP_tMF	CoP_HfGn	6	-0.000623975661293
P8	P8_CoP_tMF*	NV	0	1	25	3	CoP_tMF	CoP_HfGn	7	-0.000616382598899
P8	P8_CoP_tMF*	NV	0	1	25	3	CoP_tMF	CoP_HfGn	8	-0.000680275084072
P8	P8_CoP_tMF*	NV	0	1	25	3	CoP_tMF	CoP_HfGn	9	-0.000721683624776
P8	P8_CoP_tMF*	NV	0	1	25	3	CoP_tMF	CoP_HfGn	10	-0.000776234135847
P8	P8_CoP_tMF*	V_25_cm	0	1	25	1	CoP_tMF	CoP_HfGn	1	0.01553063180884
P8	P8_CoP_tMF*	V_25_cm	0	1	25	1	CoP_tMF	CoP_HfGn	2	0.005759123967126
P8	P8_CoP_tMF*	V_25_cm	0	1	25	1	CoP_tMF	CoP_HfGn	3	0.002215844616899
P8	P8_CoP_tMF*	V_25_cm	0	1	25	1	CoP_tMF	CoP_HfGn	4	0.001069966219661
P8	P8_CoP_tMF*	V_25_cm	0	1	25	1	CoP_tMF	CoP_HfGn	5	0.000636450774186
P8	P8_CoP_tMF*	V_25_cm	0	1	25	1	CoP_tMF	CoP_HfGn	6	0.000426455175548
P8	P8_CoP_tMF*	V_25_cm	0	1	25	1	CoP_tMF	CoP_HfGn	7	0.000301041788981
P8	P8_CoP_tMF*	V_25_cm	0	1	25	1	CoP_tMF	CoP_HfGn	8	0.000216835227115
P8	P8_CoP_tMF*	V_25_cm	0	1	25	1	CoP_tMF	CoP_HfGn	9	0.000157342759646
P8	P8_CoP_tMF*	V_25_cm	0	1	25	1	CoP_tMF	CoP_HfGn	10	0.000114477997533
P8	P8_CoP_tMF*	V_25_cm	0	1	25	2	CoP_tMF	CoP_HfGn	1	-0.000785424447842
P8	P8_CoP_tMF*	V_25_cm	0	1	25	2	CoP_tMF	CoP_HfGn	2	0.000183745570646
P8	P8_CoP_tMF*	V_25_cm	0	1	25	2	CoP_tMF	CoP_HfGn	3	-0.000318432951041
P8	P8_CoP_tMF*	V_25_cm	0	1	25	2	CoP_tMF	CoP_HfGn	4	-1.03E-05
P8	P8_CoP_tMF*	V_25_cm	0	1	25	2	CoP_tMF	CoP_HfGn	5	-0.000125009937649
P8	P8_CoP_tMF*	V_25_cm	0	1	25	2	CoP_tMF	CoP_HfGn	6	-4.02E-05
P8	P8_CoP_tMF*	V_25_cm	0	1	25	2	CoP_tMF	CoP_HfGn	7	-5.87E-05
P8	P8_CoP_tMF*	V_25_cm	0	1	25	2	CoP_tMF	CoP_HfGn	8	-3.24E-05
P8	P8_CoP_tMF*	V_25_cm	0	1	25	2	CoP_tMF	CoP_HfGn	9	-3.15E-05
P8	P8_CoP_tMF*	V_25_cm	0	1	25	2	CoP_tMF	CoP_HfGn	10	-2.14E-05
P8	P8_CoP_tMF*	V_25_cm	0	1	25	3	CoP_tMF	CoP_HfGn	1	0.019422076634145
P8	P8_CoP_tMF*	V_25_cm	0	1	25	3	CoP_tMF	CoP_HfGn	2	-0.014821458381661
P8	P8_CoP_tMF*	V_25_cm	0	1	25	3	CoP_tMF	CoP_HfGn	3	0.005670004281014
P8	P8_CoP_tMF*	V_25_cm	0	1	25	3	CoP_tMF	CoP_HfGn	4	-0.001175445230005
P8	P8_CoP_tMF*	V_25_cm	0	1	25	3	CoP_tMF	CoP_HfGn	5	-0.000691860106007
P8	P8_CoP_tMF*	V_25_cm	0	1	25	3	CoP_tMF	CoP_HfGn	6	0.000573973505433
P8	P8_CoP_tMF*	V_25_cm	0	1	25	3	CoP_tMF	CoP_HfGn	7	-0.00037789551371
P8	P8_CoP_tMF*	V_25_cm	0	1	25	3	CoP_tMF	CoP_HfGn	8	6.24E-05
P8	P8_CoP_tMF*	V_25_cm	0	1	25	3	CoP_tMF	CoP_HfGn	9	-1.42E-05
P8	P8_CoP_tMF*	V_25_cm	0	1	25	3	CoP_tMF	CoP_HfGn	10	-3.93E-05
P8	P8_CoP_tMF*	V_50_cm	0	0	0	1	CoP_tMF	CoP_HfGn	1	-0.001137959911249
P8	P8_CoP_tMF*	V_50_cm	0	0	0	1	CoP_tMF	CoP_HfGn	2	-0.000477858028331
P8	P8_CoP_tMF*	V_50_cm	0	0	0	1	CoP_tMF	CoP_HfGn	3	-0.000184617032263
P8	P8_CoP_tMF*	V_50_cm	0	0	0	1	CoP_tMF	CoP_HfGn	4	-6.51E-05
P8	P8_CoP_tMF*	V_50_cm	0	0	0	1	CoP_tMF	CoP_HfGn	5	-1.94E-05
P8	P8_CoP_tMF*	V_50_cm	0	0	0	1	CoP_tMF	CoP_HfGn	6	-3.63E-06
P8	P8_CoP_tMF*	V_50_cm	0	0	0	1	CoP_tMF	CoP_HfGn	7	8.91E-07
P8	P8_CoP_tMF*	V_50_cm	0	0	0	1	CoP_tMF	CoP_HfGn	8	1.60E-06
P8	P8_CoP_tMF*	V_50_cm	0	0	0	1	CoP_tMF	CoP_HfGn	9	1.27E-06
P8	P8_CoP_tMF*	V_50_cm	0	0	0	1	CoP_tMF	CoP_HfGn	10	8.15E-07
P8	P8_CoP_tMF*	V_50_cm	0	0	0	2	CoP_tMF	CoP_HfGn	1	-0.016806599100709
P8	P8_CoP_tMF*	V_50_cm	0	0	0	2	CoP_tMF	CoP_HfGn	2	0.005173634084662
P8	P8_CoP_tMF*	V_50_cm	0	0	0	2	CoP_tMF	CoP_HfGn	3	0.000346316226306
P8	P8_CoP_tMF*	V_50_cm	0	0	0	2	CoP_tMF	CoP_HfGn	4	-0.001726108032233
P8	P8_CoP_tMF*	V_50_cm	0	0	0	2	CoP_tMF	CoP_HfGn	5	5.52E-06
P8	P8_CoP_tMF*	V_50_cm	0	0	0	2	CoP_tMF	CoP_HfGn	6	-0.000161912934766
P8	P8_CoP_tMF*	V_50_cm	0	0	0	2	CoP_tMF	CoP_HfGn	7	-0.000337179092523
P8	P8_CoP_tMF*	V_50_cm	0	0	0	2	CoP_tMF	CoP_HfGn	8	-0.000179712132973
P8	P8_CoP_tMF*	V_50_cm	0	0	0	2	CoP_tMF	CoP_HfGn	9	-0.000152230532869
P8	P8_CoP_tMF*	V_50_cm	0	0	0	2	CoP_tMF	CoP_HfGn	10	-0.000145882937746
P8	P8_CoP_tMF*	V_50_cm	0	0	0	3	CoP_tMF	CoP_HfGn	1	0.016585049792982
P8	P8_CoP_tMF*	V_50_cm	0	0	0	3	CoP_tMF	CoP_HfGn	2	0.001898775232817
P8	P8_CoP_tMF*	V_50_cm	0	0	0	3	CoP_tMF	CoP_HfGn	3	0.000245253725533
P8	P8_CoP_tMF*	V_50_cm	0	0	0	3	CoP_tMF	CoP_HfGn	4	0.000363403601471
P8	P8_CoP_tMF*	V_50_cm	0	0	0	3	CoP_tMF	CoP_HfGn	5	0.000299037654447
P8	P8_CoP_tMF*	V_50_cm	0	0	0	3	CoP_tMF	CoP_HfGn	6	0.000209226406916
P8	P8_CoP_tMF*	V_50_cm	0	0	0	3	CoP_tMF	CoP_HfGn	7	0.000146712362379
P8	P8_CoP_tMF*	V_50_cm	0	0	0	3	CoP_tMF	CoP_HfGn	8	0.000103747287666
P8	P8_CoP_tMF*	V_50_cm	0	0	0	3	CoP_tMF	CoP_HfGn	9	7.34E-05
P8	P8_CoP_tMF*	V_50_cm	0	0	0	3	CoP_tMF	CoP_HfGn	10	5.19E-05
P8	P8_CoP_tMF*	V_135_cm	0	0	85	1	CoP_tMF	CoP_HfGn	1	-0.001161269030873
P8	P8_CoP_tMF*	V_135_cm	0	0	85	1	CoP_tMF	CoP_HfGn	2	0.000295145212396
P8	P8_CoP_tMF*	V_135_cm	0	0	85	1	CoP_tMF	CoP_HfGn	3	-0.000279547517817
P8	P8_CoP_tMF*	V_135_cm	0	0	85	1	CoP_tMF	CoP_HfGn	4	-7.57E-05
P8	P8_CoP_tMF*	V_135_cm	0	0	85	1	CoP_tMF	CoP_HfGn	5	-0.000132044990975
P8	P8_CoP_tMF*	V_135_cm	0	0	85	1	CoP_tMF	CoP_HfGn	6	-0.000105926462517
P8	P8_CoP_tMF*	V_135_cm	0	0	85	1	CoP_tMF	CoP_HfGn	7	-0.000106135036738
P8	P8_CoP_tMF*	V_135_cm	0	0	85	1	CoP_tMF	CoP_HfGn	8	-9.86E-05
P8	P8_CoP_tMF*	V_135_cm	0	0	85	1	CoP_tMF	CoP_HfGn	9	-9.38E-05
P8	P8_CoP_tMF*	V_135_cm	0	0	85	1	CoP_tMF	CoP_HfGn	10	-8.86E-05
P8	P8_CoP_tMF*	V_135_cm	0	0	85	2	CoP_tMF	CoP_HfGn	1	0.000397786896652
P8	P8_CoP_tMF*	V_135_cm	0	0	85	2	CoP_tMF	CoP_HfGn	2	0.001679219619413
P8	P8_CoP_tMF*	V_135_cm	0	0	85	2	CoP_tMF	CoP_HfGn	3	0.001388479919229
P8	P8_CoP_tMF*	V_135_cm	0	0	85	2	CoP_tMF	CoP_HfGn	4	0.001321210759198
P8	P8_CoP_tMF*	V_135_cm	0	0	85	2	CoP_tMF	CoP_HfGn	5	0.001044710424216
P8	P8_CoP_tMF*	V_135_cm	0	0	85	2	CoP_tMF	CoP_HfGn	6	0.000855402559286
P8	P8_CoP_tMF*	V_135_cm	0	0	85	2	CoP_tMF	CoP_HfGn	7	0.000669036496292
P8	P8_CoP_tMF*	V_135_cm	0	0	85	2	CoP_tMF	CoP_HfGn	8	0.000528175738229
P8	P8_CoP_tMF*	V_135_cm	0	0	85	2	CoP_tMF	CoP_HfGn	9	0.000411740790895
P8	P8_CoP_tMF*	V_135_cm	0	0	85	2	CoP_tMF	CoP_HfGn	10	0.00032178877721
P8	P8_CoP_tMF*	V_135_cm	0	0	85	3	CoP_tMF	CoP_HfGn	1	0.008198369025892
P8	P8_CoP_tMF*	V_135_cm	0	0	85	3	CoP_tMF	CoP_HfGn	2	-0.010047334867983
P8	P8_CoP_tMF*	V_135_cm	0	0	85	3	CoP_tMF	CoP_HfGn	3	-0.002343585991527
P8	P8_CoP_tMF*	V_135_cm	0	0	85	3	CoP_tMF	CoP_HfGn	4	-0.006198678365788
P8	P8_CoP_tMF*	V_135_cm	0	0	85	3	CoP_tMF	CoP_HfGn	5	-0.003259861339354
P8	P8_CoP_tMF*	V_135_cm	0	0	85	3	CoP_tMF	CoP_HfGn	6	-0.004009651026973
P8	P8_CoP_tMF*	V_135_cm	0	0	85	3	CoP_tMF	CoP_HfGn	7	-0.002833148948025
P8	P8_CoP_tMF*	V_135_cm	0	0	85	3	CoP_tMF	CoP_HfGn	8	-0.002802702522832
P8	P8_CoP_tMF*	V_135_cm	0	0	85	3	CoP_tMF	CoP_HfGn	9	-0.002236066300386
P8	P8_CoP_tMF*	V_135_cm	0	0	85	3	CoP_tMF	CoP_HfGn	10	-0.002039637402024
P8	P8_CoP_tMF*	V_220_cm	0	0	170	1	CoP_tMF	CoP_HfGn	1	0.006041837145339
P8	P8_CoP_tMF*	V_220_cm	0	0	170	1	CoP_tMF	CoP_HfGn	2	-0.002324062213603
P8	P8_CoP_tMF*	V_220_cm	0	0	170	1	CoP_tMF	CoP_HfGn	3	-0.000947863347794
P8	P8_CoP_tMF*	V_220_cm	0	0	170	1	CoP_tMF	CoP_HfGn	4	-0.000624015017942
P8	P8_CoP_tMF*	V_220_cm	0	0	170	1	CoP_tMF	CoP_HfGn	5	-0.000590651295259
P8	P8_CoP_tMF*	V_220_cm	0	0	170	1	CoP_tMF	CoP_HfGn	6	-0.00048566931915
P8	P8_CoP_tMF*	V_220_cm	0	0	170	1	CoP_tMF	CoP_HfGn	7	-0.000401035589744
P8	P8_CoP_tMF*	V_220_cm	0	0	170	1	CoP_tMF	CoP_HfGn	8	-0.000333777188995
P8	P8_CoP_tMF*	V_220_cm	0	0	170	1	CoP_tMF	CoP_HfGn	9	-0.00027726853931
P8	P8_CoP_tMF*	V_220_cm	0	0	170	1	CoP_tMF	CoP_HfGn	10	-0.000230298228794
P8	P8_CoP_tMF*	V_220_cm	0	0	170	2	CoP_tMF	CoP_HfGn	1	0.014617035183564
P8	P8_CoP_tMF*	V_220_cm	0	0	170	2	CoP_tMF	CoP_HfGn	2	-0.001525225443827
P8	P8_CoP_tMF*	V_220_cm	0	0	170	2	CoP_tMF	CoP_HfGn	3	-0.003812417878074
P8	P8_CoP_tMF*	V_220_cm	0	0	170	2	CoP_tMF	CoP_HfGn	4	-0.003363620766725
P8	P8_CoP_tMF*	V_220_cm	0	0	170	2	CoP_tMF	CoP_HfGn	5	-0.002341922009253
P8	P8_CoP_tMF*	V_220_cm	0	0	170	2	CoP_tMF	CoP_HfGn	6	-0.001471195637384
P8	P8_CoP_tMF*	V_220_cm	0	0	170	2	CoP_tMF	CoP_HfGn	7	-0.000871579308469
P8	P8_CoP_tMF*	V_220_cm	0	0	170	2	CoP_tMF	CoP_HfGn	8	-0.00049716667987
P8	P8_CoP_tMF*	V_220_cm	0	0	170	2	CoP_tMF	CoP_HfGn	9	-0.000276174815594
P8	P8_CoP_tMF*	V_220_cm	0	0	170	2	CoP_tMF	CoP_HfGn	10	-0.000150434441753
P8	P8_CoP_tMF*	V_220_cm	0	0	170	3	CoP_tMF	CoP_HfGn	1	-0.004326566584148
P8	P8_CoP_tMF*	V_220_cm	0	0	170	3	CoP_tMF	CoP_HfGn	2	0.003726190021029
P8	P8_CoP_tMF*	V_220_cm	0	0	170	3	CoP_tMF	CoP_HfGn	3	-0.00202881207364
P8	P8_CoP_tMF*	V_220_cm	0	0	170	3	CoP_tMF	CoP_HfGn	4	0.00228233579735
P8	P8_CoP_tMF*	V_220_cm	0	0	170	3	CoP_tMF	CoP_HfGn	5	-0.001220132766087
P8	P8_CoP_tMF*	V_220_cm	0	0	170	3	CoP_tMF	CoP_HfGn	6	0.001344893153038
P8	P8_CoP_tMF*	V_220_cm	0	0	170	3	CoP_tMF	CoP_HfGn	7	-0.0007409419132
P8	P8_CoP_tMF*	V_220_cm	0	0	170	3	CoP_tMF	CoP_HfGn	8	0.000791990248877
P8	P8_CoP_tMF*	V_220_cm	0	0	170	3	CoP_tMF	CoP_HfGn	9	-0.000449311685078
P8	P8_CoP_tMF*	V_220_cm	0	0	170	3	CoP_tMF	CoP_HfGn	10	0.000466802173508
P8	P8_CoP_tMF*	V_305_cm	0	0	255	1	CoP_tMF	CoP_HfGn	1	-0.025935505820815
P8	P8_CoP_tMF*	V_305_cm	0	0	255	1	CoP_tMF	CoP_HfGn	2	0.008334951564972
P8	P8_CoP_tMF*	V_305_cm	0	0	255	1	CoP_tMF	CoP_HfGn	3	-0.005047073581107
P8	P8_CoP_tMF*	V_305_cm	0	0	255	1	CoP_tMF	CoP_HfGn	4	0.001063910371169
P8	P8_CoP_tMF*	V_305_cm	0	0	255	1	CoP_tMF	CoP_HfGn	5	-0.001607279831761
P8	P8_CoP_tMF*	V_305_cm	0	0	255	1	CoP_tMF	CoP_HfGn	6	-0.000392126145548
P8	P8_CoP_tMF*	V_305_cm	0	0	255	1	CoP_tMF	CoP_HfGn	7	-0.000903230836141
P8	P8_CoP_tMF*	V_305_cm	0	0	255	1	CoP_tMF	CoP_HfGn	8	-0.000649022466425
P8	P8_CoP_tMF*	V_305_cm	0	0	255	1	CoP_tMF	CoP_HfGn	9	-0.00073515138892
P8	P8_CoP_tMF*	V_305_cm	0	0	255	1	CoP_tMF	CoP_HfGn	10	-0.000670921607676
P8	P8_CoP_tMF*	V_305_cm	0	0	255	2	CoP_tMF	CoP_HfGn	1	0.000912073136546
P8	P8_CoP_tMF*	V_305_cm	0	0	255	2	CoP_tMF	CoP_HfGn	2	-0.00098536899274
P8	P8_CoP_tMF*	V_305_cm	0	0	255	2	CoP_tMF	CoP_HfGn	3	-0.00052412520249
P8	P8_CoP_tMF*	V_305_cm	0	0	255	2	CoP_tMF	CoP_HfGn	4	-0.000573733927167
P8	P8_CoP_tMF*	V_305_cm	0	0	255	2	CoP_tMF	CoP_HfGn	5	-0.000436772313417
P8	P8_CoP_tMF*	V_305_cm	0	0	255	2	CoP_tMF	CoP_HfGn	6	-0.00037329470462
P8	P8_CoP_tMF*	V_305_cm	0	0	255	2	CoP_tMF	CoP_HfGn	7	-0.000303778308773
P8	P8_CoP_tMF*	V_305_cm	0	0	255	2	CoP_tMF	CoP_HfGn	8	-0.000251719222576
P8	P8_CoP_tMF*	V_305_cm	0	0	255	2	CoP_tMF	CoP_HfGn	9	-0.000207082295279
P8	P8_CoP_tMF*	V_305_cm	0	0	255	2	CoP_tMF	CoP_HfGn	10	-0.000170830986208
P8	P8_CoP_tMF*	V_305_cm	0	0	255	3	CoP_tMF	CoP_HfGn	1	-0.001939299694507
P8	P8_CoP_tMF*	V_305_cm	0	0	255	3	CoP_tMF	CoP_HfGn	2	0.001063458194398
P8	P8_CoP_tMF*	V_305_cm	0	0	255	3	CoP_tMF	CoP_HfGn	3	-0.000599740304129
P8	P8_CoP_tMF*	V_305_cm	0	0	255	3	CoP_tMF	CoP_HfGn	4	0.000270369546901
P8	P8_CoP_tMF*	V_305_cm	0	0	255	3	CoP_tMF	CoP_HfGn	5	-0.000167967801386
P8	P8_CoP_tMF*	V_305_cm	0	0	255	3	CoP_tMF	CoP_HfGn	6	6.24E-05
P8	P8_CoP_tMF*	V_305_cm	0	0	255	3	CoP_tMF	CoP_HfGn	7	-5.07E-05
P8	P8_CoP_tMF*	V_305_cm	0	0	255	3	CoP_tMF	CoP_HfGn	8	1.10E-05
P8	P8_CoP_tMF*	V_305_cm	0	0	255	3	CoP_tMF	CoP_HfGn	9	-1.75E-05
P8	P8_CoP_tMF*	V_305_cm	0	0	255	3	CoP_tMF	CoP_HfGn	10	-5.29E-07
P9	P9_CoP_tMF*	NV	1	0	0	1	CoP_tMF	CoP_HfGn	1	0.011594473641984
P9	P9_CoP_tMF*	NV	1	0	0	1	CoP_tMF	CoP_HfGn	2	0.001352982180373
P9	P9_CoP_tMF*	NV	1	0	0	1	CoP_tMF	CoP_HfGn	3	-0.001430126800924
P9	P9_CoP_tMF*	NV	1	0	0	1	CoP_tMF	CoP_HfGn	4	-0.000497799615242
P9	P9_CoP_tMF*	NV	1	0	0	1	CoP_tMF	CoP_HfGn	5	9.51E-05
P9	P9_CoP_tMF*	NV	1	0	0	1	CoP_tMF	CoP_HfGn	6	8.97E-05
P9	P9_CoP_tMF*	NV	1	0	0	1	CoP_tMF	CoP_HfGn	7	5.54E-06
P9	P9_CoP_tMF*	NV	1	0	0	1	CoP_tMF	CoP_HfGn	8	-1.14E-05
P9	P9_CoP_tMF*	NV	1	0	0	1	CoP_tMF	CoP_HfGn	9	-3.17E-06
P9	P9_CoP_tMF*	NV	1	0	0	1	CoP_tMF	CoP_HfGn	10	9.30E-07
P9	P9_CoP_tMF*	NV	1	0	0	2	CoP_tMF	CoP_HfGn	1	-0.014395279682073
P9	P9_CoP_tMF*	NV	1	0	0	2	CoP_tMF	CoP_HfGn	2	0.019961566106547
P9	P9_CoP_tMF*	NV	1	0	0	2	CoP_tMF	CoP_HfGn	3	0.000596234295751
P9	P9_CoP_tMF*	NV	1	0	0	2	CoP_tMF	CoP_HfGn	4	0.009433473782074
P9	P9_CoP_tMF*	NV	1	0	0	2	CoP_tMF	CoP_HfGn	5	0.003052888829574
P9	P9_CoP_tMF*	NV	1	0	0	2	CoP_tMF	CoP_HfGn	6	0.005237835267174
P9	P9_CoP_tMF*	NV	1	0	0	2	CoP_tMF	CoP_HfGn	7	0.002944917030466
P9	P9_CoP_tMF*	NV	1	0	0	2	CoP_tMF	CoP_HfGn	8	0.003275703541978
P9	P9_CoP_tMF*	NV	1	0	0	2	CoP_tMF	CoP_HfGn	9	0.002318163475366
P9	P9_CoP_tMF*	NV	1	0	0	2	CoP_tMF	CoP_HfGn	10	0.002188721291442
P9	P9_CoP_tMF*	NV	0	1	25	3	CoP_tMF	CoP_HfGn	1	0.022523637153774
P9	P9_CoP_tMF*	NV	0	1	25	3	CoP_tMF	CoP_HfGn	2	-0.007023929278752
P9	P9_CoP_tMF*	NV	0	1	25	3	CoP_tMF	CoP_HfGn	3	0.006030063678349
P9	P9_CoP_tMF*	NV	0	1	25	3	CoP_tMF	CoP_HfGn	4	-0.002652381607384
P9	P9_CoP_tMF*	NV	0	1	25	3	CoP_tMF	CoP_HfGn	5	0.001928011111222
P9	P9_CoP_tMF*	NV	0	1	25	3	CoP_tMF	CoP_HfGn	6	-0.000904266092023
P9	P9_CoP_tMF*	NV	0	1	25	3	CoP_tMF	CoP_HfGn	7	0.000632629158683
P9	P9_CoP_tMF*	NV	0	1	25	3	CoP_tMF	CoP_HfGn	8	-0.000304404178046
P9	P9_CoP_tMF*	NV	0	1	25	3	CoP_tMF	CoP_HfGn	9	0.000208419012518
P9	P9_CoP_tMF*	NV	0	1	25	3	CoP_tMF	CoP_HfGn	10	-0.000102209455247
P9	P9_CoP_tMF*	V_25_cm	0	1	25	1	CoP_tMF	CoP_HfGn	1	0.009240236148479
P9	P9_CoP_tMF*	V_25_cm	0	1	25	1	CoP_tMF	CoP_HfGn	2	-0.003820073731971
P9	P9_CoP_tMF*	V_25_cm	0	1	25	1	CoP_tMF	CoP_HfGn	3	-0.002337948663056
P9	P9_CoP_tMF*	V_25_cm	0	1	25	1	CoP_tMF	CoP_HfGn	4	0.002279274904202
P9	P9_CoP_tMF*	V_25_cm	0	1	25	1	CoP_tMF	CoP_HfGn	5	-7.73E-05
P9	P9_CoP_tMF*	V_25_cm	0	1	25	1	CoP_tMF	CoP_HfGn	6	-0.00096069940761
P9	P9_CoP_tMF*	V_25_cm	0	1	25	1	CoP_tMF	CoP_HfGn	7	0.000332510250786
P9	P9_CoP_tMF*	V_25_cm	0	1	25	1	CoP_tMF	CoP_HfGn	8	0.000192038497689
P9	P9_CoP_tMF*	V_25_cm	0	1	25	1	CoP_tMF	CoP_HfGn	9	-0.000252590479158
P9	P9_CoP_tMF*	V_25_cm	0	1	25	1	CoP_tMF	CoP_HfGn	10	-1.46E-05
P9	P9_CoP_tMF*	V_25_cm	0	1	25	2	CoP_tMF	CoP_HfGn	1	0.012342071128486
P9	P9_CoP_tMF*	V_25_cm	0	1	25	2	CoP_tMF	CoP_HfGn	2	-0.000790627192876
P9	P9_CoP_tMF*	V_25_cm	0	1	25	2	CoP_tMF	CoP_HfGn	3	-0.00456595634413
P9	P9_CoP_tMF*	V_25_cm	0	1	25	2	CoP_tMF	CoP_HfGn	4	-0.004162913488784
P9	P9_CoP_tMF*	V_25_cm	0	1	25	2	CoP_tMF	CoP_HfGn	5	-0.002982214406002
P9	P9_CoP_tMF*	V_25_cm	0	1	25	2	CoP_tMF	CoP_HfGn	6	-0.001983013545759
P9	P9_CoP_tMF*	V_25_cm	0	1	25	2	CoP_tMF	CoP_HfGn	7	-0.001286662292274
P9	P9_CoP_tMF*	V_25_cm	0	1	25	2	CoP_tMF	CoP_HfGn	8	-0.000828506323596
P9	P9_CoP_tMF*	V_25_cm	0	1	25	2	CoP_tMF	CoP_HfGn	9	-0.00053236627319
P9	P9_CoP_tMF*	V_25_cm	0	1	25	2	CoP_tMF	CoP_HfGn	10	-0.000341912942093
P9	P9_CoP_tMF*	V_25_cm	0	1	25	3	CoP_tMF	CoP_HfGn	1	-0.013895865030937
P9	P9_CoP_tMF*	V_25_cm	0	1	25	3	CoP_tMF	CoP_HfGn	2	0.012173965801745
P9	P9_CoP_tMF*	V_25_cm	0	1	25	3	CoP_tMF	CoP_HfGn	3	-0.004299609623493
P9	P9_CoP_tMF*	V_25_cm	0	1	25	3	CoP_tMF	CoP_HfGn	4	0.004524190587257
P9	P9_CoP_tMF*	V_25_cm	0	1	25	3	CoP_tMF	CoP_HfGn	5	-0.00081628545942
P9	P9_CoP_tMF*	V_25_cm	0	1	25	3	CoP_tMF	CoP_HfGn	6	0.001853124032034
P9	P9_CoP_tMF*	V_25_cm	0	1	25	3	CoP_tMF	CoP_HfGn	7	9.77E-05
P9	P9_CoP_tMF*	V_25_cm	0	1	25	3	CoP_tMF	CoP_HfGn	8	0.000868341051449
P9	P9_CoP_tMF*	V_25_cm	0	1	25	3	CoP_tMF	CoP_HfGn	9	0.000264399329659
P9	P9_CoP_tMF*	V_25_cm	0	1	25	3	CoP_tMF	CoP_HfGn	10	0.000462255365169
P9	P9_CoP_tMF*	V_50_cm	0	0	0	1	CoP_tMF	CoP_HfGn	1	-0.141662808303135
P9	P9_CoP_tMF*	V_50_cm	0	0	0	1	CoP_tMF	CoP_HfGn	2	0.170921888677855
P9	P9_CoP_tMF*	V_50_cm	0	0	0	1	CoP_tMF	CoP_HfGn	3	-0.216116355756579
P9	P9_CoP_tMF*	V_50_cm	0	0	0	1	CoP_tMF	CoP_HfGn	4	0.261232616573696
P9	P9_CoP_tMF*	V_50_cm	0	0	0	1	CoP_tMF	CoP_HfGn	5	-0.319013884400068
P9	P9_CoP_tMF*	V_50_cm	0	0	0	1	CoP_tMF	CoP_HfGn	6	0.38818243142239
P9	P9_CoP_tMF*	V_50_cm	0	0	0	1	CoP_tMF	CoP_HfGn	7	-0.472848703943514
P9	P9_CoP_tMF*	V_50_cm	0	0	0	1	CoP_tMF	CoP_HfGn	8	0.575789492931137
P9	P9_CoP_tMF*	V_50_cm	0	0	0	1	CoP_tMF	CoP_HfGn	9	-0.701212699919591
P9	P9_CoP_tMF*	V_50_cm	0	0	0	1	CoP_tMF	CoP_HfGn	10	0.853929483951501
P9	P9_CoP_tMF*	V_50_cm	0	0	0	2	CoP_tMF	CoP_HfGn	1	-0.001981310794864
P9	P9_CoP_tMF*	V_50_cm	0	0	0	2	CoP_tMF	CoP_HfGn	2	0.000618464419038
P9	P9_CoP_tMF*	V_50_cm	0	0	0	2	CoP_tMF	CoP_HfGn	3	-0.000643948837806
P9	P9_CoP_tMF*	V_50_cm	0	0	0	2	CoP_tMF	CoP_HfGn	4	9.52E-05
P9	P9_CoP_tMF*	V_50_cm	0	0	0	2	CoP_tMF	CoP_HfGn	5	-0.000195949066964
P9	P9_CoP_tMF*	V_50_cm	0	0	0	2	CoP_tMF	CoP_HfGn	6	-5.05E-06
P9	P9_CoP_tMF*	V_50_cm	0	0	0	2	CoP_tMF	CoP_HfGn	7	-6.56E-05
P9	P9_CoP_tMF*	V_50_cm	0	0	0	2	CoP_tMF	CoP_HfGn	8	-1.39E-05
P9	P9_CoP_tMF*	V_50_cm	0	0	0	2	CoP_tMF	CoP_HfGn	9	-2.43E-05
P9	P9_CoP_tMF*	V_50_cm	0	0	0	2	CoP_tMF	CoP_HfGn	10	-9.12E-06
P9	P9_CoP_tMF*	V_50_cm	0	0	0	3	CoP_tMF	CoP_HfGn	1	0.027140379433576
P9	P9_CoP_tMF*	V_50_cm	0	0	0	3	CoP_tMF	CoP_HfGn	2	0.000634875897388
P9	P9_CoP_tMF*	V_50_cm	0	0	0	3	CoP_tMF	CoP_HfGn	3	0.002761459089587
P9	P9_CoP_tMF*	V_50_cm	0	0	0	3	CoP_tMF	CoP_HfGn	4	-0.002104031013323
P9	P9_CoP_tMF*	V_50_cm	0	0	0	3	CoP_tMF	CoP_HfGn	5	0.000743942098562
P9	P9_CoP_tMF*	V_50_cm	0	0	0	3	CoP_tMF	CoP_HfGn	6	-0.000552914298025
P9	P9_CoP_tMF*	V_50_cm	0	0	0	3	CoP_tMF	CoP_HfGn	7	0.000326036395593
P9	P9_CoP_tMF*	V_50_cm	0	0	0	3	CoP_tMF	CoP_HfGn	8	-0.00017636508422
P9	P9_CoP_tMF*	V_50_cm	0	0	0	3	CoP_tMF	CoP_HfGn	9	0.000106809861809
P9	P9_CoP_tMF*	V_50_cm	0	0	0	3	CoP_tMF	CoP_HfGn	10	-6.19E-05
P9	P9_CoP_tMF*	V_135_cm	0	0	85	1	CoP_tMF	CoP_HfGn	1	0.009188885411619
P9	P9_CoP_tMF*	V_135_cm	0	0	85	1	CoP_tMF	CoP_HfGn	2	-0.003277733982797
P9	P9_CoP_tMF*	V_135_cm	0	0	85	1	CoP_tMF	CoP_HfGn	3	0.001235835270688
P9	P9_CoP_tMF*	V_135_cm	0	0	85	1	CoP_tMF	CoP_HfGn	4	-0.000283443695083
P9	P9_CoP_tMF*	V_135_cm	0	0	85	1	CoP_tMF	CoP_HfGn	5	0.00019425740186
P9	P9_CoP_tMF*	V_135_cm	0	0	85	1	CoP_tMF	CoP_HfGn	6	2.22E-05
P9	P9_CoP_tMF*	V_135_cm	0	0	85	1	CoP_tMF	CoP_HfGn	7	6.47E-05
P9	P9_CoP_tMF*	V_135_cm	0	0	85	1	CoP_tMF	CoP_HfGn	8	3.94E-05
P9	P9_CoP_tMF*	V_135_cm	0	0	85	1	CoP_tMF	CoP_HfGn	9	3.81E-05
P9	P9_CoP_tMF*	V_135_cm	0	0	85	1	CoP_tMF	CoP_HfGn	10	3.04E-05
P9	P9_CoP_tMF*	V_135_cm	0	0	85	2	CoP_tMF	CoP_HfGn	1	-0.010089790455228
P9	P9_CoP_tMF*	V_135_cm	0	0	85	2	CoP_tMF	CoP_HfGn	2	-0.004978332474395
P9	P9_CoP_tMF*	V_135_cm	0	0	85	2	CoP_tMF	CoP_HfGn	3	-0.000986583750063
P9	P9_CoP_tMF*	V_135_cm	0	0	85	2	CoP_tMF	CoP_HfGn	4	0.000224819927144
P9	P9_CoP_tMF*	V_135_cm	0	0	85	2	CoP_tMF	CoP_HfGn	5	0.000237445695143
P9	P9_CoP_tMF*	V_135_cm	0	0	85	2	CoP_tMF	CoP_HfGn	6	6.98E-05
P9	P9_CoP_tMF*	V_135_cm	0	0	85	2	CoP_tMF	CoP_HfGn	7	-1.12E-05
P9	P9_CoP_tMF*	V_135_cm	0	0	85	2	CoP_tMF	CoP_HfGn	8	-2.39E-05
P9	P9_CoP_tMF*	V_135_cm	0	0	85	2	CoP_tMF	CoP_HfGn	9	-1.64E-05
P9	P9_CoP_tMF*	V_135_cm	0	0	85	2	CoP_tMF	CoP_HfGn	10	-9.46E-06
P9	P9_CoP_tMF*	V_135_cm	0	0	85	3	CoP_tMF	CoP_HfGn	1	0.001884464809295
P9	P9_CoP_tMF*	V_135_cm	0	0	85	3	CoP_tMF	CoP_HfGn	2	-0.000493319361393
P9	P9_CoP_tMF*	V_135_cm	0	0	85	3	CoP_tMF	CoP_HfGn	3	0.000407758847044
P9	P9_CoP_tMF*	V_135_cm	0	0	85	3	CoP_tMF	CoP_HfGn	4	6.98E-05
P9	P9_CoP_tMF*	V_135_cm	0	0	85	3	CoP_tMF	CoP_HfGn	5	0.00016109312448
P9	P9_CoP_tMF*	V_135_cm	0	0	85	3	CoP_tMF	CoP_HfGn	6	0.000110132290044
P9	P9_CoP_tMF*	V_135_cm	0	0	85	3	CoP_tMF	CoP_HfGn	7	0.000109167152656
P9	P9_CoP_tMF*	V_135_cm	0	0	85	3	CoP_tMF	CoP_HfGn	8	9.34E-05
P9	P9_CoP_tMF*	V_135_cm	0	0	85	3	CoP_tMF	CoP_HfGn	9	8.44E-05
P9	P9_CoP_tMF*	V_135_cm	0	0	85	3	CoP_tMF	CoP_HfGn	10	7.47E-05
P9	P9_CoP_tMF*	V_220_cm	0	0	170	1	CoP_tMF	CoP_HfGn	1	-0.018110958856016
P9	P9_CoP_tMF*	V_220_cm	0	0	170	1	CoP_tMF	CoP_HfGn	2	0.004379035176303
P9	P9_CoP_tMF*	V_220_cm	0	0	170	1	CoP_tMF	CoP_HfGn	3	-0.002253350709463
P9	P9_CoP_tMF*	V_220_cm	0	0	170	1	CoP_tMF	CoP_HfGn	4	-0.000731952421107
P9	P9_CoP_tMF*	V_220_cm	0	0	170	1	CoP_tMF	CoP_HfGn	5	-0.000183690164295
P9	P9_CoP_tMF*	V_220_cm	0	0	170	1	CoP_tMF	CoP_HfGn	6	-0.000278644653666
P9	P9_CoP_tMF*	V_220_cm	0	0	170	1	CoP_tMF	CoP_HfGn	7	-0.00011167165803
P9	P9_CoP_tMF*	V_220_cm	0	0	170	1	CoP_tMF	CoP_HfGn	8	-7.02E-05
P9	P9_CoP_tMF*	V_220_cm	0	0	170	1	CoP_tMF	CoP_HfGn	9	-4.42E-05
P9	P9_CoP_tMF*	V_220_cm	0	0	170	1	CoP_tMF	CoP_HfGn	10	-2.39E-05
P9	P9_CoP_tMF*	V_220_cm	0	0	170	2	CoP_tMF	CoP_HfGn	1	0.002590114786754
P9	P9_CoP_tMF*	V_220_cm	0	0	170	2	CoP_tMF	CoP_HfGn	2	-0.000312307880654
P9	P9_CoP_tMF*	V_220_cm	0	0	170	2	CoP_tMF	CoP_HfGn	3	0.001545080584482
P9	P9_CoP_tMF*	V_220_cm	0	0	170	2	CoP_tMF	CoP_HfGn	4	0.00023807074343
P9	P9_CoP_tMF*	V_220_cm	0	0	170	2	CoP_tMF	CoP_HfGn	5	0.000966665637605
P9	P9_CoP_tMF*	V_220_cm	0	0	170	2	CoP_tMF	CoP_HfGn	6	0.0004104183088
P9	P9_CoP_tMF*	V_220_cm	0	0	170	2	CoP_tMF	CoP_HfGn	7	0.000677264752689
P9	P9_CoP_tMF*	V_220_cm	0	0	170	2	CoP_tMF	CoP_HfGn	8	0.000429248205267
P9	P9_CoP_tMF*	V_220_cm	0	0	170	2	CoP_tMF	CoP_HfGn	9	0.000514407098134
P9	P9_CoP_tMF*	V_220_cm	0	0	170	2	CoP_tMF	CoP_HfGn	10	0.00039430841266
P9	P9_CoP_tMF*	V_220_cm	0	0	170	3	CoP_tMF	CoP_HfGn	1	-0.013139539748521
P9	P9_CoP_tMF*	V_220_cm	0	0	170	3	CoP_tMF	CoP_HfGn	2	0.004483485549664
P9	P9_CoP_tMF*	V_220_cm	0	0	170	3	CoP_tMF	CoP_HfGn	3	-0.005812423568075
P9	P9_CoP_tMF*	V_220_cm	0	0	170	3	CoP_tMF	CoP_HfGn	4	0.002239565067109
P9	P9_CoP_tMF*	V_220_cm	0	0	170	3	CoP_tMF	CoP_HfGn	5	-0.002969577022887
P9	P9_CoP_tMF*	V_220_cm	0	0	170	3	CoP_tMF	CoP_HfGn	6	0.001023812783258
P9	P9_CoP_tMF*	V_220_cm	0	0	170	3	CoP_tMF	CoP_HfGn	7	-0.001542936210761
P9	P9_CoP_tMF*	V_220_cm	0	0	170	3	CoP_tMF	CoP_HfGn	8	0.00045256374608
P9	P9_CoP_tMF*	V_220_cm	0	0	170	3	CoP_tMF	CoP_HfGn	9	-0.000807679975106
P9	P9_CoP_tMF*	V_220_cm	0	0	170	3	CoP_tMF	CoP_HfGn	10	0.000191486292748
P9	P9_CoP_tMF*	V_305_cm	0	0	255	1	CoP_tMF	CoP_HfGn	1	0.008317501079995
P9	P9_CoP_tMF*	V_305_cm	0	0	255	1	CoP_tMF	CoP_HfGn	2	0.001961423404679
P9	P9_CoP_tMF*	V_305_cm	0	0	255	1	CoP_tMF	CoP_HfGn	3	0.002921243347682
P9	P9_CoP_tMF*	V_305_cm	0	0	255	1	CoP_tMF	CoP_HfGn	4	0.001168416835368
P9	P9_CoP_tMF*	V_305_cm	0	0	255	1	CoP_tMF	CoP_HfGn	5	0.001089229861991
P9	P9_CoP_tMF*	V_305_cm	0	0	255	1	CoP_tMF	CoP_HfGn	6	0.000554013328852
P9	P9_CoP_tMF*	V_305_cm	0	0	255	1	CoP_tMF	CoP_HfGn	7	0.000425941920716
P9	P9_CoP_tMF*	V_305_cm	0	0	255	1	CoP_tMF	CoP_HfGn	8	0.000244111444699
P9	P9_CoP_tMF*	V_305_cm	0	0	255	1	CoP_tMF	CoP_HfGn	9	0.000171546312458
P9	P9_CoP_tMF*	V_305_cm	0	0	255	1	CoP_tMF	CoP_HfGn	10	0.000104362853351
P9	P9_CoP_tMF*	V_305_cm	0	0	255	2	CoP_tMF	CoP_HfGn	1	0.061761949413747
P9	P9_CoP_tMF*	V_305_cm	0	0	255	2	CoP_tMF	CoP_HfGn	2	-0.038520754759373
P9	P9_CoP_tMF*	V_305_cm	0	0	255	2	CoP_tMF	CoP_HfGn	3	0.013803515948823
P9	P9_CoP_tMF*	V_305_cm	0	0	255	2	CoP_tMF	CoP_HfGn	4	-0.00485242890861
P9	P9_CoP_tMF*	V_305_cm	0	0	255	2	CoP_tMF	CoP_HfGn	5	0.000750034926033
P9	P9_CoP_tMF*	V_305_cm	0	0	255	2	CoP_tMF	CoP_HfGn	6	-0.000244896489463
P9	P9_CoP_tMF*	V_305_cm	0	0	255	2	CoP_tMF	CoP_HfGn	7	-0.000125732051341
P9	P9_CoP_tMF*	V_305_cm	0	0	255	2	CoP_tMF	CoP_HfGn	8	-8.63E-06
P9	P9_CoP_tMF*	V_305_cm	0	0	255	2	CoP_tMF	CoP_HfGn	9	-4.26E-05
P9	P9_CoP_tMF*	V_305_cm	0	0	255	2	CoP_tMF	CoP_HfGn	10	-9.36E-06
P9	P9_CoP_tMF*	V_305_cm	0	0	255	3	CoP_tMF	CoP_HfGn	1	0.003394567164812
P9	P9_CoP_tMF*	V_305_cm	0	0	255	3	CoP_tMF	CoP_HfGn	2	-0.001494717871932
P9	P9_CoP_tMF*	V_305_cm	0	0	255	3	CoP_tMF	CoP_HfGn	3	0.002238166735345
P9	P9_CoP_tMF*	V_305_cm	0	0	255	3	CoP_tMF	CoP_HfGn	4	-0.000359134439826
P9	P9_CoP_tMF*	V_305_cm	0	0	255	3	CoP_tMF	CoP_HfGn	5	0.001229870962735
P9	P9_CoP_tMF*	V_305_cm	0	0	255	3	CoP_tMF	CoP_HfGn	6	0.000176891275937
P9	P9_CoP_tMF*	V_305_cm	0	0	255	3	CoP_tMF	CoP_HfGn	7	0.000764711381565
P9	P9_CoP_tMF*	V_305_cm	0	0	255	3	CoP_tMF	CoP_HfGn	8	0.000349701484092
P9	P9_CoP_tMF*	V_305_cm	0	0	255	3	CoP_tMF	CoP_HfGn	9	0.000550542183283
P9	P9_CoP_tMF*	V_305_cm	0	0	255	3	CoP_tMF	CoP_HfGn	10	0.000379585704952
P10	P10_CoP_tMF*	NV	1	0	0	1	CoP_tMF	CoP_HfGn	1	0.053291311419859
P10	P10_CoP_tMF*	NV	1	0	0	1	CoP_tMF	CoP_HfGn	2	0.005751891835344
P10	P10_CoP_tMF*	NV	1	0	0	1	CoP_tMF	CoP_HfGn	3	0.010917437834801
P10	P10_CoP_tMF*	NV	1	0	0	1	CoP_tMF	CoP_HfGn	4	0.003015024498393
P10	P10_CoP_tMF*	NV	1	0	0	1	CoP_tMF	CoP_HfGn	5	0.003085765682208
P10	P10_CoP_tMF*	NV	1	0	0	1	CoP_tMF	CoP_HfGn	6	0.001578125400903
P10	P10_CoP_tMF*	NV	1	0	0	1	CoP_tMF	CoP_HfGn	7	0.001330655345178
P10	P10_CoP_tMF*	NV	1	0	0	1	CoP_tMF	CoP_HfGn	8	0.000935911463212
P10	P10_CoP_tMF*	NV	1	0	0	1	CoP_tMF	CoP_HfGn	9	0.000764386086113
P10	P10_CoP_tMF*	NV	1	0	0	1	CoP_tMF	CoP_HfGn	10	0.00060220100489
P10	P10_CoP_tMF*	NV	1	0	0	2	CoP_tMF	CoP_HfGn	1	0.019936373446823
P10	P10_CoP_tMF*	NV	1	0	0	2	CoP_tMF	CoP_HfGn	2	0.004910698926948
P10	P10_CoP_tMF*	NV	1	0	0	2	CoP_tMF	CoP_HfGn	3	-0.006260200682199
P10	P10_CoP_tMF*	NV	1	0	0	2	CoP_tMF	CoP_HfGn	4	-0.008382355318036
P10	P10_CoP_tMF*	NV	1	0	0	2	CoP_tMF	CoP_HfGn	5	-0.005843255931134
P10	P10_CoP_tMF*	NV	1	0	0	2	CoP_tMF	CoP_HfGn	6	-0.002720273875356
P10	P10_CoP_tMF*	NV	1	0	0	2	CoP_tMF	CoP_HfGn	7	-0.000704447201105
P10	P10_CoP_tMF*	NV	1	0	0	2	CoP_tMF	CoP_HfGn	8	0.000135579842835
P10	P10_CoP_tMF*	NV	1	0	0	2	CoP_tMF	CoP_HfGn	9	0.000284829720195
P10	P10_CoP_tMF*	NV	1	0	0	2	CoP_tMF	CoP_HfGn	10	0.000183808070137
P10	P10_CoP_tMF*	NV	0	1	25	3	CoP_tMF	CoP_HfGn	1	0.004112061513988
P10	P10_CoP_tMF*	NV	0	1	25	3	CoP_tMF	CoP_HfGn	2	0.009872839111016
P10	P10_CoP_tMF*	NV	0	1	25	3	CoP_tMF	CoP_HfGn	3	0.004557944572774
P10	P10_CoP_tMF*	NV	0	1	25	3	CoP_tMF	CoP_HfGn	4	0.002379899783779
P10	P10_CoP_tMF*	NV	0	1	25	3	CoP_tMF	CoP_HfGn	5	0.001157106846531
P10	P10_CoP_tMF*	NV	0	1	25	3	CoP_tMF	CoP_HfGn	6	0.000570887632393
P10	P10_CoP_tMF*	NV	0	1	25	3	CoP_tMF	CoP_HfGn	7	0.000279940971134
P10	P10_CoP_tMF*	NV	0	1	25	3	CoP_tMF	CoP_HfGn	8	0.000137487198212
P10	P10_CoP_tMF*	NV	0	1	25	3	CoP_tMF	CoP_HfGn	9	6.75E-05
P10	P10_CoP_tMF*	NV	0	1	25	3	CoP_tMF	CoP_HfGn	10	3.31E-05
P10	P10_CoP_tMF*	V_25_cm	0	1	25	1	CoP_tMF	CoP_HfGn	1	-0.019671574133675
P10	P10_CoP_tMF*	V_25_cm	0	1	25	1	CoP_tMF	CoP_HfGn	2	0.008076160908466
P10	P10_CoP_tMF*	V_25_cm	0	1	25	1	CoP_tMF	CoP_HfGn	3	0.001154535915276
P10	P10_CoP_tMF*	V_25_cm	0	1	25	1	CoP_tMF	CoP_HfGn	4	-0.001758709847444
P10	P10_CoP_tMF*	V_25_cm	0	1	25	1	CoP_tMF	CoP_HfGn	5	0.000660659103733
P10	P10_CoP_tMF*	V_25_cm	0	1	25	1	CoP_tMF	CoP_HfGn	6	0.000251991916639
P10	P10_CoP_tMF*	V_25_cm	0	1	25	1	CoP_tMF	CoP_HfGn	7	-0.00010851990492
P10	P10_CoP_tMF*	V_25_cm	0	1	25	1	CoP_tMF	CoP_HfGn	8	8.13E-05
P10	P10_CoP_tMF*	V_25_cm	0	1	25	1	CoP_tMF	CoP_HfGn	9	5.72E-05
P10	P10_CoP_tMF*	V_25_cm	0	1	25	1	CoP_tMF	CoP_HfGn	10	1.22E-05
P10	P10_CoP_tMF*	V_25_cm	0	1	25	2	CoP_tMF	CoP_HfGn	1	-0.022208791948152
P10	P10_CoP_tMF*	V_25_cm	0	1	25	2	CoP_tMF	CoP_HfGn	2	0.002392063417979
P10	P10_CoP_tMF*	V_25_cm	0	1	25	2	CoP_tMF	CoP_HfGn	3	0.000876734180515
P10	P10_CoP_tMF*	V_25_cm	0	1	25	2	CoP_tMF	CoP_HfGn	4	0.000504949407052
P10	P10_CoP_tMF*	V_25_cm	0	1	25	2	CoP_tMF	CoP_HfGn	5	0.000518540598647
P10	P10_CoP_tMF*	V_25_cm	0	1	25	2	CoP_tMF	CoP_HfGn	6	0.000485208363749
P10	P10_CoP_tMF*	V_25_cm	0	1	25	2	CoP_tMF	CoP_HfGn	7	0.000451167302013
P10	P10_CoP_tMF*	V_25_cm	0	1	25	2	CoP_tMF	CoP_HfGn	8	0.000420495609903
P10	P10_CoP_tMF*	V_25_cm	0	1	25	2	CoP_tMF	CoP_HfGn	9	0.000391885564882
P10	P10_CoP_tMF*	V_25_cm	0	1	25	2	CoP_tMF	CoP_HfGn	10	0.000365206237579
P10	P10_CoP_tMF*	V_25_cm	0	1	25	3	CoP_tMF	CoP_HfGn	1	0.110733469615887
P10	P10_CoP_tMF*	V_25_cm	0	1	25	3	CoP_tMF	CoP_HfGn	2	0.028913759575495
P10	P10_CoP_tMF*	V_25_cm	0	1	25	3	CoP_tMF	CoP_HfGn	3	0.001820815883254
P10	P10_CoP_tMF*	V_25_cm	0	1	25	3	CoP_tMF	CoP_HfGn	4	0.026635361702774
P10	P10_CoP_tMF*	V_25_cm	0	1	25	3	CoP_tMF	CoP_HfGn	5	0.018969793345505
P10	P10_CoP_tMF*	V_25_cm	0	1	25	3	CoP_tMF	CoP_HfGn	6	0.006170185562619
P10	P10_CoP_tMF*	V_25_cm	0	1	25	3	CoP_tMF	CoP_HfGn	7	0.007740537142078
P10	P10_CoP_tMF*	V_25_cm	0	1	25	3	CoP_tMF	CoP_HfGn	8	0.007696438370492
P10	P10_CoP_tMF*	V_25_cm	0	1	25	3	CoP_tMF	CoP_HfGn	9	0.004209660368225
P10	P10_CoP_tMF*	V_25_cm	0	1	25	3	CoP_tMF	CoP_HfGn	10	0.00309383397139
P10	P10_CoP_tMF*	V_50_cm	0	0	0	1	CoP_tMF	CoP_HfGn	1	0.011613415020176
P10	P10_CoP_tMF*	V_50_cm	0	0	0	1	CoP_tMF	CoP_HfGn	2	-0.008524352041808
P10	P10_CoP_tMF*	V_50_cm	0	0	0	1	CoP_tMF	CoP_HfGn	3	0.001933542931344
P10	P10_CoP_tMF*	V_50_cm	0	0	0	1	CoP_tMF	CoP_HfGn	4	-0.000972884914401
P10	P10_CoP_tMF*	V_50_cm	0	0	0	1	CoP_tMF	CoP_HfGn	5	-0.000639981002438
P10	P10_CoP_tMF*	V_50_cm	0	0	0	1	CoP_tMF	CoP_HfGn	6	-0.000235185565109
P10	P10_CoP_tMF*	V_50_cm	0	0	0	1	CoP_tMF	CoP_HfGn	7	-0.00039213949285
P10	P10_CoP_tMF*	V_50_cm	0	0	0	1	CoP_tMF	CoP_HfGn	8	-0.000250523260032
P10	P10_CoP_tMF*	V_50_cm	0	0	0	1	CoP_tMF	CoP_HfGn	9	-0.000219904586374
P10	P10_CoP_tMF*	V_50_cm	0	0	0	1	CoP_tMF	CoP_HfGn	10	-0.00018465097218
P10	P10_CoP_tMF*	V_50_cm	0	0	0	2	CoP_tMF	CoP_HfGn	1	0.014249266516369
P10	P10_CoP_tMF*	V_50_cm	0	0	0	2	CoP_tMF	CoP_HfGn	2	0.000717762467146
P10	P10_CoP_tMF*	V_50_cm	0	0	0	2	CoP_tMF	CoP_HfGn	3	-0.001053810268695
P10	P10_CoP_tMF*	V_50_cm	0	0	0	2	CoP_tMF	CoP_HfGn	4	-0.00060898423671
P10	P10_CoP_tMF*	V_50_cm	0	0	0	2	CoP_tMF	CoP_HfGn	5	-0.000323545963924
P10	P10_CoP_tMF*	V_50_cm	0	0	0	2	CoP_tMF	CoP_HfGn	6	-0.000192267823351
P10	P10_CoP_tMF*	V_50_cm	0	0	0	2	CoP_tMF	CoP_HfGn	7	-0.000118220553397
P10	P10_CoP_tMF*	V_50_cm	0	0	0	2	CoP_tMF	CoP_HfGn	8	-7.25E-05
P10	P10_CoP_tMF*	V_50_cm	0	0	0	2	CoP_tMF	CoP_HfGn	9	-4.43E-05
P10	P10_CoP_tMF*	V_50_cm	0	0	0	2	CoP_tMF	CoP_HfGn	10	-2.71E-05
P10	P10_CoP_tMF*	V_50_cm	0	0	0	3	CoP_tMF	CoP_HfGn	1	-0.022738798495174
P10	P10_CoP_tMF*	V_50_cm	0	0	0	3	CoP_tMF	CoP_HfGn	2	0.017903536871936
P10	P10_CoP_tMF*	V_50_cm	0	0	0	3	CoP_tMF	CoP_HfGn	3	-0.013572409561637
P10	P10_CoP_tMF*	V_50_cm	0	0	0	3	CoP_tMF	CoP_HfGn	4	0.016461136128406
P10	P10_CoP_tMF*	V_50_cm	0	0	0	3	CoP_tMF	CoP_HfGn	5	-0.011616613720875
P10	P10_CoP_tMF*	V_50_cm	0	0	0	3	CoP_tMF	CoP_HfGn	6	0.013444183507156
P10	P10_CoP_tMF*	V_50_cm	0	0	0	3	CoP_tMF	CoP_HfGn	7	-0.010334661299335
P10	P10_CoP_tMF*	V_50_cm	0	0	0	3	CoP_tMF	CoP_HfGn	8	0.010971961574612
P10	P10_CoP_tMF*	V_50_cm	0	0	0	3	CoP_tMF	CoP_HfGn	9	-0.009058722704009
P10	P10_CoP_tMF*	V_50_cm	0	0	0	3	CoP_tMF	CoP_HfGn	10	0.009063912329938
P10	P10_CoP_tMF*	V_135_cm	0	0	85	1	CoP_tMF	CoP_HfGn	1	0.00128188590844
P10	P10_CoP_tMF*	V_135_cm	0	0	85	1	CoP_tMF	CoP_HfGn	2	-0.000265086891486
P10	P10_CoP_tMF*	V_135_cm	0	0	85	1	CoP_tMF	CoP_HfGn	3	0.000165430849459
P10	P10_CoP_tMF*	V_135_cm	0	0	85	1	CoP_tMF	CoP_HfGn	4	1.66E-05
P10	P10_CoP_tMF*	V_135_cm	0	0	85	1	CoP_tMF	CoP_HfGn	5	4.09E-05
P10	P10_CoP_tMF*	V_135_cm	0	0	85	1	CoP_tMF	CoP_HfGn	6	2.10E-05
P10	P10_CoP_tMF*	V_135_cm	0	0	85	1	CoP_tMF	CoP_HfGn	7	1.74E-05
P10	P10_CoP_tMF*	V_135_cm	0	0	85	1	CoP_tMF	CoP_HfGn	8	1.17E-05
P10	P10_CoP_tMF*	V_135_cm	0	0	85	1	CoP_tMF	CoP_HfGn	9	8.60E-06
P10	P10_CoP_tMF*	V_135_cm	0	0	85	1	CoP_tMF	CoP_HfGn	10	6.09E-06
P10	P10_CoP_tMF*	V_135_cm	0	0	85	2	CoP_tMF	CoP_HfGn	1	0.055091892436109
P10	P10_CoP_tMF*	V_135_cm	0	0	85	2	CoP_tMF	CoP_HfGn	2	0.016579558330948
P10	P10_CoP_tMF*	V_135_cm	0	0	85	2	CoP_tMF	CoP_HfGn	3	-0.020861983822363
P10	P10_CoP_tMF*	V_135_cm	0	0	85	2	CoP_tMF	CoP_HfGn	4	-0.014330756346466
P10	P10_CoP_tMF*	V_135_cm	0	0	85	2	CoP_tMF	CoP_HfGn	5	0.005140547011598
P10	P10_CoP_tMF*	V_135_cm	0	0	85	2	CoP_tMF	CoP_HfGn	6	0.008061776790716
P10	P10_CoP_tMF*	V_135_cm	0	0	85	2	CoP_tMF	CoP_HfGn	7	-0.000110619760737
P10	P10_CoP_tMF*	V_135_cm	0	0	85	2	CoP_tMF	CoP_HfGn	8	-0.003957744148379
P10	P10_CoP_tMF*	V_135_cm	0	0	85	2	CoP_tMF	CoP_HfGn	9	-0.001310895621046
P10	P10_CoP_tMF*	V_135_cm	0	0	85	2	CoP_tMF	CoP_HfGn	10	0.001303175601444
P10	P10_CoP_tMF*	V_135_cm	0	0	85	3	CoP_tMF	CoP_HfGn	1	0.009930070764806
P10	P10_CoP_tMF*	V_135_cm	0	0	85	3	CoP_tMF	CoP_HfGn	2	0.006730183391069
P10	P10_CoP_tMF*	V_135_cm	0	0	85	3	CoP_tMF	CoP_HfGn	3	0.005878011905634
P10	P10_CoP_tMF*	V_135_cm	0	0	85	3	CoP_tMF	CoP_HfGn	4	0.004189295005623
P10	P10_CoP_tMF*	V_135_cm	0	0	85	3	CoP_tMF	CoP_HfGn	5	0.002873923853259
P10	P10_CoP_tMF*	V_135_cm	0	0	85	3	CoP_tMF	CoP_HfGn	6	0.001793958438822
P10	P10_CoP_tMF*	V_135_cm	0	0	85	3	CoP_tMF	CoP_HfGn	7	0.001018822078233
P10	P10_CoP_tMF*	V_135_cm	0	0	85	3	CoP_tMF	CoP_HfGn	8	0.000494602343402
P10	P10_CoP_tMF*	V_135_cm	0	0	85	3	CoP_tMF	CoP_HfGn	9	0.000169901915586
P10	P10_CoP_tMF*	V_135_cm	0	0	85	3	CoP_tMF	CoP_HfGn	10	-1.18E-05
P10	P10_CoP_tMF*	V_220_cm	0	0	170	1	CoP_tMF	CoP_HfGn	1	0.014258622835866
P10	P10_CoP_tMF*	V_220_cm	0	0	170	1	CoP_tMF	CoP_HfGn	2	-0.008348515763136
P10	P10_CoP_tMF*	V_220_cm	0	0	170	1	CoP_tMF	CoP_HfGn	3	-0.011789219025421
P10	P10_CoP_tMF*	V_220_cm	0	0	170	1	CoP_tMF	CoP_HfGn	4	-0.010353370382685
P10	P10_CoP_tMF*	V_220_cm	0	0	170	1	CoP_tMF	CoP_HfGn	5	-0.007727800938625
P10	P10_CoP_tMF*	V_220_cm	0	0	170	1	CoP_tMF	CoP_HfGn	6	-0.005320592728192
P10	P10_CoP_tMF*	V_220_cm	0	0	170	1	CoP_tMF	CoP_HfGn	7	-0.003489072098575
P10	P10_CoP_tMF*	V_220_cm	0	0	170	1	CoP_tMF	CoP_HfGn	8	-0.002214623567336
P10	P10_CoP_tMF*	V_220_cm	0	0	170	1	CoP_tMF	CoP_HfGn	9	-0.001373209941301
P10	P10_CoP_tMF*	V_220_cm	0	0	170	1	CoP_tMF	CoP_HfGn	10	-0.000836628647867
P10	P10_CoP_tMF*	V_220_cm	0	0	170	2	CoP_tMF	CoP_HfGn	1	0.042065453779885
P10	P10_CoP_tMF*	V_220_cm	0	0	170	2	CoP_tMF	CoP_HfGn	2	-0.009086549649075
P10	P10_CoP_tMF*	V_220_cm	0	0	170	2	CoP_tMF	CoP_HfGn	3	-0.000379278277668
P10	P10_CoP_tMF*	V_220_cm	0	0	170	2	CoP_tMF	CoP_HfGn	4	-0.000130119469045
P10	P10_CoP_tMF*	V_220_cm	0	0	170	2	CoP_tMF	CoP_HfGn	5	-0.00032779486233
P10	P10_CoP_tMF*	V_220_cm	0	0	170	2	CoP_tMF	CoP_HfGn	6	-0.000194898211627
P10	P10_CoP_tMF*	V_220_cm	0	0	170	2	CoP_tMF	CoP_HfGn	7	-0.000139722209692
P10	P10_CoP_tMF*	V_220_cm	0	0	170	2	CoP_tMF	CoP_HfGn	8	-0.000101654170754
P10	P10_CoP_tMF*	V_220_cm	0	0	170	2	CoP_tMF	CoP_HfGn	9	-7.27E-05
P10	P10_CoP_tMF*	V_220_cm	0	0	170	2	CoP_tMF	CoP_HfGn	10	-5.22E-05
P10	P10_CoP_tMF*	V_220_cm	0	0	170	3	CoP_tMF	CoP_HfGn	1	0.0457938836685
P10	P10_CoP_tMF*	V_220_cm	0	0	170	3	CoP_tMF	CoP_HfGn	2	-0.021588625635609
P10	P10_CoP_tMF*	V_220_cm	0	0	170	3	CoP_tMF	CoP_HfGn	3	0.007905604641538
P10	P10_CoP_tMF*	V_220_cm	0	0	170	3	CoP_tMF	CoP_HfGn	4	0.007900705081921
P10	P10_CoP_tMF*	V_220_cm	0	0	170	3	CoP_tMF	CoP_HfGn	5	-0.001967922144558
P10	P10_CoP_tMF*	V_220_cm	0	0	170	3	CoP_tMF	CoP_HfGn	6	0.00380870700393
P10	P10_CoP_tMF*	V_220_cm	0	0	170	3	CoP_tMF	CoP_HfGn	7	0.00233260449087
P10	P10_CoP_tMF*	V_220_cm	0	0	170	3	CoP_tMF	CoP_HfGn	8	0.000978293842214
P10	P10_CoP_tMF*	V_220_cm	0	0	170	3	CoP_tMF	CoP_HfGn	9	0.00183122461433
P10	P10_CoP_tMF*	V_220_cm	0	0	170	3	CoP_tMF	CoP_HfGn	10	0.001251372891251
P10	P10_CoP_tMF*	V_305_cm	0	0	255	1	CoP_tMF	CoP_HfGn	1	-0.028967075721258
P10	P10_CoP_tMF*	V_305_cm	0	0	255	1	CoP_tMF	CoP_HfGn	2	0.010384676278405
P10	P10_CoP_tMF*	V_305_cm	0	0	255	1	CoP_tMF	CoP_HfGn	3	-0.00516287030292
P10	P10_CoP_tMF*	V_305_cm	0	0	255	1	CoP_tMF	CoP_HfGn	4	-0.005164353258798
P10	P10_CoP_tMF*	V_305_cm	0	0	255	1	CoP_tMF	CoP_HfGn	5	-0.000357079488805
P10	P10_CoP_tMF*	V_305_cm	0	0	255	1	CoP_tMF	CoP_HfGn	6	-0.002676636022154
P10	P10_CoP_tMF*	V_305_cm	0	0	255	1	CoP_tMF	CoP_HfGn	7	-0.00197466249094
P10	P10_CoP_tMF*	V_305_cm	0	0	255	1	CoP_tMF	CoP_HfGn	8	-0.001319373456534
P10	P10_CoP_tMF*	V_305_cm	0	0	255	1	CoP_tMF	CoP_HfGn	9	-0.001491082731674
P10	P10_CoP_tMF*	V_305_cm	0	0	255	1	CoP_tMF	CoP_HfGn	10	-0.001196946953515
P10	P10_CoP_tMF*	V_305_cm	0	0	255	2	CoP_tMF	CoP_HfGn	1	-0.02607857287255
P10	P10_CoP_tMF*	V_305_cm	0	0	255	2	CoP_tMF	CoP_HfGn	2	0.001542480321173
P10	P10_CoP_tMF*	V_305_cm	0	0	255	2	CoP_tMF	CoP_HfGn	3	-0.000382471200387
P10	P10_CoP_tMF*	V_305_cm	0	0	255	2	CoP_tMF	CoP_HfGn	4	0.000682125049009
P10	P10_CoP_tMF*	V_305_cm	0	0	255	2	CoP_tMF	CoP_HfGn	5	0.000455206754582
P10	P10_CoP_tMF*	V_305_cm	0	0	255	2	CoP_tMF	CoP_HfGn	6	0.000408642709615
P10	P10_CoP_tMF*	V_305_cm	0	0	255	2	CoP_tMF	CoP_HfGn	7	0.000322458653244
P10	P10_CoP_tMF*	V_305_cm	0	0	255	2	CoP_tMF	CoP_HfGn	8	0.000260274110594
P10	P10_CoP_tMF*	V_305_cm	0	0	255	2	CoP_tMF	CoP_HfGn	9	0.000208232997728
P10	P10_CoP_tMF*	V_305_cm	0	0	255	2	CoP_tMF	CoP_HfGn	10	0.000166888499278
P10	P10_CoP_tMF*	V_305_cm	0	0	255	3	CoP_tMF	CoP_HfGn	1	0.01531133673303
P10	P10_CoP_tMF*	V_305_cm	0	0	255	3	CoP_tMF	CoP_HfGn	2	-0.011138735096988
P10	P10_CoP_tMF*	V_305_cm	0	0	255	3	CoP_tMF	CoP_HfGn	3	0.00169205532967
P10	P10_CoP_tMF*	V_305_cm	0	0	255	3	CoP_tMF	CoP_HfGn	4	-0.008565375889113
P10	P10_CoP_tMF*	V_305_cm	0	0	255	3	CoP_tMF	CoP_HfGn	5	-0.000575145395661
P10	P10_CoP_tMF*	V_305_cm	0	0	255	3	CoP_tMF	CoP_HfGn	6	-0.004856092160206
P10	P10_CoP_tMF*	V_305_cm	0	0	255	3	CoP_tMF	CoP_HfGn	7	-0.000463879280987
P10	P10_CoP_tMF*	V_305_cm	0	0	255	3	CoP_tMF	CoP_HfGn	8	-0.002414669654199
P10	P10_CoP_tMF*	V_305_cm	0	0	255	3	CoP_tMF	CoP_HfGn	9	-0.000157157869015
P10	P10_CoP_tMF*	V_305_cm	0	0	255	3	CoP_tMF	CoP_HfGn	10	-0.001115969634613
P11	P11_CoP_tMF*	NV	1	0	0	1	CoP_tMF	CoP_HfGn	1	-0.067108228494495
P11	P11_CoP_tMF*	NV	1	0	0	1	CoP_tMF	CoP_HfGn	2	0.046512054414628
P11	P11_CoP_tMF*	NV	1	0	0	1	CoP_tMF	CoP_HfGn	3	-0.001315193737231
P11	P11_CoP_tMF*	NV	1	0	0	1	CoP_tMF	CoP_HfGn	4	-0.015847653895386
P11	P11_CoP_tMF*	NV	1	0	0	1	CoP_tMF	CoP_HfGn	5	0.012941095227999
P11	P11_CoP_tMF*	NV	1	0	0	1	CoP_tMF	CoP_HfGn	6	-0.000248266163407
P11	P11_CoP_tMF*	NV	1	0	0	1	CoP_tMF	CoP_HfGn	7	-0.003293751556453
P11	P11_CoP_tMF*	NV	1	0	0	1	CoP_tMF	CoP_HfGn	8	0.003949114116193
P11	P11_CoP_tMF*	NV	1	0	0	1	CoP_tMF	CoP_HfGn	9	0.000322232245616
P11	P11_CoP_tMF*	NV	1	0	0	1	CoP_tMF	CoP_HfGn	10	-0.000299334775976
P11	P11_CoP_tMF*	NV	1	0	0	2	CoP_tMF	CoP_HfGn	1	0.000426869050164
P11	P11_CoP_tMF*	NV	1	0	0	2	CoP_tMF	CoP_HfGn	2	0.008531433094967
P11	P11_CoP_tMF*	NV	1	0	0	2	CoP_tMF	CoP_HfGn	3	0.007362441876865
P11	P11_CoP_tMF*	NV	1	0	0	2	CoP_tMF	CoP_HfGn	4	0.008637117141787
P11	P11_CoP_tMF*	NV	1	0	0	2	CoP_tMF	CoP_HfGn	5	0.00738320788034
P11	P11_CoP_tMF*	NV	1	0	0	2	CoP_tMF	CoP_HfGn	6	0.006979932633516
P11	P11_CoP_tMF*	NV	1	0	0	2	CoP_tMF	CoP_HfGn	7	0.005957438972206
P11	P11_CoP_tMF*	NV	1	0	0	2	CoP_tMF	CoP_HfGn	8	0.005280406319683
P11	P11_CoP_tMF*	NV	1	0	0	2	CoP_tMF	CoP_HfGn	9	0.004506057398348
P11	P11_CoP_tMF*	NV	1	0	0	2	CoP_tMF	CoP_HfGn	10	0.003902521279799
P11	P11_CoP_tMF*	NV	0	1	25	3	CoP_tMF	CoP_HfGn	1	0.012959204040264
P11	P11_CoP_tMF*	NV	0	1	25	3	CoP_tMF	CoP_HfGn	2	-0.004715750315469
P11	P11_CoP_tMF*	NV	0	1	25	3	CoP_tMF	CoP_HfGn	3	-0.003762539788577
P11	P11_CoP_tMF*	NV	0	1	25	3	CoP_tMF	CoP_HfGn	4	-0.003717285478907
P11	P11_CoP_tMF*	NV	0	1	25	3	CoP_tMF	CoP_HfGn	5	-0.002481798727992
P11	P11_CoP_tMF*	NV	0	1	25	3	CoP_tMF	CoP_HfGn	6	-0.001600972927434
P11	P11_CoP_tMF*	NV	0	1	25	3	CoP_tMF	CoP_HfGn	7	-0.000943350898379
P11	P11_CoP_tMF*	NV	0	1	25	3	CoP_tMF	CoP_HfGn	8	-0.000534281039045
P11	P11_CoP_tMF*	NV	0	1	25	3	CoP_tMF	CoP_HfGn	9	-0.000288782673571
P11	P11_CoP_tMF*	NV	0	1	25	3	CoP_tMF	CoP_HfGn	10	-0.000150459934215
P11	P11_CoP_tMF*	V_25_cm	0	1	25	1	CoP_tMF	CoP_HfGn	1	0.008454261149215
P11	P11_CoP_tMF*	V_25_cm	0	1	25	1	CoP_tMF	CoP_HfGn	2	-0.00607656967479
P11	P11_CoP_tMF*	V_25_cm	0	1	25	1	CoP_tMF	CoP_HfGn	3	0.001535775900469
P11	P11_CoP_tMF*	V_25_cm	0	1	25	1	CoP_tMF	CoP_HfGn	4	-0.004269635057456
P11	P11_CoP_tMF*	V_25_cm	0	1	25	1	CoP_tMF	CoP_HfGn	5	0.000688584536549
P11	P11_CoP_tMF*	V_25_cm	0	1	25	1	CoP_tMF	CoP_HfGn	6	-0.002020032469736
P11	P11_CoP_tMF*	V_25_cm	0	1	25	1	CoP_tMF	CoP_HfGn	7	0.000663748150086
P11	P11_CoP_tMF*	V_25_cm	0	1	25	1	CoP_tMF	CoP_HfGn	8	-0.00082480190573
P11	P11_CoP_tMF*	V_25_cm	0	1	25	1	CoP_tMF	CoP_HfGn	9	0.000509527504348
P11	P11_CoP_tMF*	V_25_cm	0	1	25	1	CoP_tMF	CoP_HfGn	10	-0.000348506783117
P11	P11_CoP_tMF*	V_25_cm	0	1	25	2	CoP_tMF	CoP_HfGn	1	0.003089451683985
P11	P11_CoP_tMF*	V_25_cm	0	1	25	2	CoP_tMF	CoP_HfGn	2	0.000447903871522
P11	P11_CoP_tMF*	V_25_cm	0	1	25	2	CoP_tMF	CoP_HfGn	3	0.000163160938371
P11	P11_CoP_tMF*	V_25_cm	0	1	25	2	CoP_tMF	CoP_HfGn	4	0.000184024036716
P11	P11_CoP_tMF*	V_25_cm	0	1	25	2	CoP_tMF	CoP_HfGn	5	0.000165876437136
P11	P11_CoP_tMF*	V_25_cm	0	1	25	2	CoP_tMF	CoP_HfGn	6	0.000141083454614
P11	P11_CoP_tMF*	V_25_cm	0	1	25	2	CoP_tMF	CoP_HfGn	7	0.000120275765581
P11	P11_CoP_tMF*	V_25_cm	0	1	25	2	CoP_tMF	CoP_HfGn	8	0.000102767853089
P11	P11_CoP_tMF*	V_25_cm	0	1	25	2	CoP_tMF	CoP_HfGn	9	8.78E-05
P11	P11_CoP_tMF*	V_25_cm	0	1	25	2	CoP_tMF	CoP_HfGn	10	7.50E-05
P11	P11_CoP_tMF*	V_25_cm	0	1	25	3	CoP_tMF	CoP_HfGn	1	-0.018537620760687
P11	P11_CoP_tMF*	V_25_cm	0	1	25	3	CoP_tMF	CoP_HfGn	2	0.009144315485875
P11	P11_CoP_tMF*	V_25_cm	0	1	25	3	CoP_tMF	CoP_HfGn	3	-0.004260951625642
P11	P11_CoP_tMF*	V_25_cm	0	1	25	3	CoP_tMF	CoP_HfGn	4	-0.000242013570852
P11	P11_CoP_tMF*	V_25_cm	0	1	25	3	CoP_tMF	CoP_HfGn	5	-3.09E-05
P11	P11_CoP_tMF*	V_25_cm	0	1	25	3	CoP_tMF	CoP_HfGn	6	-0.000613794943538
P11	P11_CoP_tMF*	V_25_cm	0	1	25	3	CoP_tMF	CoP_HfGn	7	-9.68E-05
P11	P11_CoP_tMF*	V_25_cm	0	1	25	3	CoP_tMF	CoP_HfGn	8	-0.000182389429741
P11	P11_CoP_tMF*	V_25_cm	0	1	25	3	CoP_tMF	CoP_HfGn	9	-0.000122155617865
P11	P11_CoP_tMF*	V_25_cm	0	1	25	3	CoP_tMF	CoP_HfGn	10	-7.41E-05
P11	P11_CoP_tMF*	V_50_cm	0	0	0	1	CoP_tMF	CoP_HfGn	1	0.011180105297949
P11	P11_CoP_tMF*	V_50_cm	0	0	0	1	CoP_tMF	CoP_HfGn	2	0.00652018728267
P11	P11_CoP_tMF*	V_50_cm	0	0	0	1	CoP_tMF	CoP_HfGn	3	0.006778068193768
P11	P11_CoP_tMF*	V_50_cm	0	0	0	1	CoP_tMF	CoP_HfGn	4	0.004885148658872
P11	P11_CoP_tMF*	V_50_cm	0	0	0	1	CoP_tMF	CoP_HfGn	5	0.004215847096235
P11	P11_CoP_tMF*	V_50_cm	0	0	0	1	CoP_tMF	CoP_HfGn	6	0.003288947651694
P11	P11_CoP_tMF*	V_50_cm	0	0	0	1	CoP_tMF	CoP_HfGn	7	0.002707503715064
P11	P11_CoP_tMF*	V_50_cm	0	0	0	1	CoP_tMF	CoP_HfGn	8	0.002164452948906
P11	P11_CoP_tMF*	V_50_cm	0	0	0	1	CoP_tMF	CoP_HfGn	9	0.001757918263322
P11	P11_CoP_tMF*	V_50_cm	0	0	0	1	CoP_tMF	CoP_HfGn	10	0.001415538321182
P11	P11_CoP_tMF*	V_50_cm	0	0	0	2	CoP_tMF	CoP_HfGn	1	-0.003277122175274
P11	P11_CoP_tMF*	V_50_cm	0	0	0	2	CoP_tMF	CoP_HfGn	2	-0.002827461924714
P11	P11_CoP_tMF*	V_50_cm	0	0	0	2	CoP_tMF	CoP_HfGn	3	-0.002521540456001
P11	P11_CoP_tMF*	V_50_cm	0	0	0	2	CoP_tMF	CoP_HfGn	4	-0.001830504422281
P11	P11_CoP_tMF*	V_50_cm	0	0	0	2	CoP_tMF	CoP_HfGn	5	-0.001272313252609
P11	P11_CoP_tMF*	V_50_cm	0	0	0	2	CoP_tMF	CoP_HfGn	6	-0.000813480816983
P11	P11_CoP_tMF*	V_50_cm	0	0	0	2	CoP_tMF	CoP_HfGn	7	-0.000492413107344
P11	P11_CoP_tMF*	V_50_cm	0	0	0	2	CoP_tMF	CoP_HfGn	8	-0.000277170086263
P11	P11_CoP_tMF*	V_50_cm	0	0	0	2	CoP_tMF	CoP_HfGn	9	-0.000143647979594
P11	P11_CoP_tMF*	V_50_cm	0	0	0	2	CoP_tMF	CoP_HfGn	10	-6.54E-05
P11	P11_CoP_tMF*	V_50_cm	0	0	0	3	CoP_tMF	CoP_HfGn	1	-0.011361302218957
P11	P11_CoP_tMF*	V_50_cm	0	0	0	3	CoP_tMF	CoP_HfGn	2	0.01104629417823
P11	P11_CoP_tMF*	V_50_cm	0	0	0	3	CoP_tMF	CoP_HfGn	3	-0.002079267958914
P11	P11_CoP_tMF*	V_50_cm	0	0	0	3	CoP_tMF	CoP_HfGn	4	0.002851775281224
P11	P11_CoP_tMF*	V_50_cm	0	0	0	3	CoP_tMF	CoP_HfGn	5	0.001096438157234
P11	P11_CoP_tMF*	V_50_cm	0	0	0	3	CoP_tMF	CoP_HfGn	6	0.001237813040924
P11	P11_CoP_tMF*	V_50_cm	0	0	0	3	CoP_tMF	CoP_HfGn	7	0.001097893198566
P11	P11_CoP_tMF*	V_50_cm	0	0	0	3	CoP_tMF	CoP_HfGn	8	0.000921028428
P11	P11_CoP_tMF*	V_50_cm	0	0	0	3	CoP_tMF	CoP_HfGn	9	0.000834441288577
P11	P11_CoP_tMF*	V_50_cm	0	0	0	3	CoP_tMF	CoP_HfGn	10	0.000722122552635
P11	P11_CoP_tMF*	V_135_cm	0	0	85	1	CoP_tMF	CoP_HfGn	1	0.015438575544689
P11	P11_CoP_tMF*	V_135_cm	0	0	85	1	CoP_tMF	CoP_HfGn	2	-0.010349708221575
P11	P11_CoP_tMF*	V_135_cm	0	0	85	1	CoP_tMF	CoP_HfGn	3	0.007110034804414
P11	P11_CoP_tMF*	V_135_cm	0	0	85	1	CoP_tMF	CoP_HfGn	4	-0.004194854418511
P11	P11_CoP_tMF*	V_135_cm	0	0	85	1	CoP_tMF	CoP_HfGn	5	0.002987889016802
P11	P11_CoP_tMF*	V_135_cm	0	0	85	1	CoP_tMF	CoP_HfGn	6	-0.001655062205762
P11	P11_CoP_tMF*	V_135_cm	0	0	85	1	CoP_tMF	CoP_HfGn	7	0.001276255949369
P11	P11_CoP_tMF*	V_135_cm	0	0	85	1	CoP_tMF	CoP_HfGn	8	-0.000632817972172
P11	P11_CoP_tMF*	V_135_cm	0	0	85	1	CoP_tMF	CoP_HfGn	9	0.000560422180821
P11	P11_CoP_tMF*	V_135_cm	0	0	85	1	CoP_tMF	CoP_HfGn	10	-0.000227022320307
P11	P11_CoP_tMF*	V_135_cm	0	0	85	2	CoP_tMF	CoP_HfGn	1	0.005576026775962
P11	P11_CoP_tMF*	V_135_cm	0	0	85	2	CoP_tMF	CoP_HfGn	2	-0.00031385677977
P11	P11_CoP_tMF*	V_135_cm	0	0	85	2	CoP_tMF	CoP_HfGn	3	0.002030994645626
P11	P11_CoP_tMF*	V_135_cm	0	0	85	2	CoP_tMF	CoP_HfGn	4	-0.000172299989999
P11	P11_CoP_tMF*	V_135_cm	0	0	85	2	CoP_tMF	CoP_HfGn	5	0.000767987242399
P11	P11_CoP_tMF*	V_135_cm	0	0	85	2	CoP_tMF	CoP_HfGn	6	-7.26E-05
P11	P11_CoP_tMF*	V_135_cm	0	0	85	2	CoP_tMF	CoP_HfGn	7	0.000296323574125
P11	P11_CoP_tMF*	V_135_cm	0	0	85	2	CoP_tMF	CoP_HfGn	8	-2.77E-05
P11	P11_CoP_tMF*	V_135_cm	0	0	85	2	CoP_tMF	CoP_HfGn	9	0.000115543266953
P11	P11_CoP_tMF*	V_135_cm	0	0	85	2	CoP_tMF	CoP_HfGn	10	-1.00E-05
P11	P11_CoP_tMF*	V_135_cm	0	0	85	3	CoP_tMF	CoP_HfGn	1	0.015562031175728
P11	P11_CoP_tMF*	V_135_cm	0	0	85	3	CoP_tMF	CoP_HfGn	2	-0.003702093560427
P11	P11_CoP_tMF*	V_135_cm	0	0	85	3	CoP_tMF	CoP_HfGn	3	0.00258193793832
P11	P11_CoP_tMF*	V_135_cm	0	0	85	3	CoP_tMF	CoP_HfGn	4	0.000756657469512
P11	P11_CoP_tMF*	V_135_cm	0	0	85	3	CoP_tMF	CoP_HfGn	5	0.001210073186368
P11	P11_CoP_tMF*	V_135_cm	0	0	85	3	CoP_tMF	CoP_HfGn	6	0.001044171220537
P11	P11_CoP_tMF*	V_135_cm	0	0	85	3	CoP_tMF	CoP_HfGn	7	0.00104689197067
P11	P11_CoP_tMF*	V_135_cm	0	0	85	3	CoP_tMF	CoP_HfGn	8	0.001005456537394
P11	P11_CoP_tMF*	V_135_cm	0	0	85	3	CoP_tMF	CoP_HfGn	9	0.000977160581512
P11	P11_CoP_tMF*	V_135_cm	0	0	85	3	CoP_tMF	CoP_HfGn	10	0.000946535696248
P11	P11_CoP_tMF*	V_220_cm	0	0	170	1	CoP_tMF	CoP_HfGn	1	0.028069964974931
P11	P11_CoP_tMF*	V_220_cm	0	0	170	1	CoP_tMF	CoP_HfGn	2	-0.003321966081395
P11	P11_CoP_tMF*	V_220_cm	0	0	170	1	CoP_tMF	CoP_HfGn	3	0.00552170581348
P11	P11_CoP_tMF*	V_220_cm	0	0	170	1	CoP_tMF	CoP_HfGn	4	0.002710515540226
P11	P11_CoP_tMF*	V_220_cm	0	0	170	1	CoP_tMF	CoP_HfGn	5	0.002725385212774
P11	P11_CoP_tMF*	V_220_cm	0	0	170	1	CoP_tMF	CoP_HfGn	6	0.002240185254766
P11	P11_CoP_tMF*	V_220_cm	0	0	170	1	CoP_tMF	CoP_HfGn	7	0.001921694340986
P11	P11_CoP_tMF*	V_220_cm	0	0	170	1	CoP_tMF	CoP_HfGn	8	0.001633773460755
P11	P11_CoP_tMF*	V_220_cm	0	0	170	1	CoP_tMF	CoP_HfGn	9	0.001391398797188
P11	P11_CoP_tMF*	V_220_cm	0	0	170	1	CoP_tMF	CoP_HfGn	10	0.001184613374927
P11	P11_CoP_tMF*	V_220_cm	0	0	170	2	CoP_tMF	CoP_HfGn	1	-0.077514285232461
P11	P11_CoP_tMF*	V_220_cm	0	0	170	2	CoP_tMF	CoP_HfGn	2	0.038109832677007
P11	P11_CoP_tMF*	V_220_cm	0	0	170	2	CoP_tMF	CoP_HfGn	3	0.024486898399721
P11	P11_CoP_tMF*	V_220_cm	0	0	170	2	CoP_tMF	CoP_HfGn	4	0.017007703718045
P11	P11_CoP_tMF*	V_220_cm	0	0	170	2	CoP_tMF	CoP_HfGn	5	0.012385071455825
P11	P11_CoP_tMF*	V_220_cm	0	0	170	2	CoP_tMF	CoP_HfGn	6	0.008980329607488
P11	P11_CoP_tMF*	V_220_cm	0	0	170	2	CoP_tMF	CoP_HfGn	7	0.00650767217335
P11	P11_CoP_tMF*	V_220_cm	0	0	170	2	CoP_tMF	CoP_HfGn	8	0.004716351214979
P11	P11_CoP_tMF*	V_220_cm	0	0	170	2	CoP_tMF	CoP_HfGn	9	0.003418129530498
P11	P11_CoP_tMF*	V_220_cm	0	0	170	2	CoP_tMF	CoP_HfGn	10	0.002477250718187
P11	P11_CoP_tMF*	V_220_cm	0	0	170	3	CoP_tMF	CoP_HfGn	1	-0.004760039049263
P11	P11_CoP_tMF*	V_220_cm	0	0	170	3	CoP_tMF	CoP_HfGn	2	0.00294147888044
P11	P11_CoP_tMF*	V_220_cm	0	0	170	3	CoP_tMF	CoP_HfGn	3	-0.001367325646593
P11	P11_CoP_tMF*	V_220_cm	0	0	170	3	CoP_tMF	CoP_HfGn	4	0.00064513987839
P11	P11_CoP_tMF*	V_220_cm	0	0	170	3	CoP_tMF	CoP_HfGn	5	-0.000247946800456
P11	P11_CoP_tMF*	V_220_cm	0	0	170	3	CoP_tMF	CoP_HfGn	6	0.000133729971729
P11	P11_CoP_tMF*	V_220_cm	0	0	170	3	CoP_tMF	CoP_HfGn	7	-3.28E-05
P11	P11_CoP_tMF*	V_220_cm	0	0	170	3	CoP_tMF	CoP_HfGn	8	3.52E-05
P11	P11_CoP_tMF*	V_220_cm	0	0	170	3	CoP_tMF	CoP_HfGn	9	3.67E-06
P11	P11_CoP_tMF*	V_220_cm	0	0	170	3	CoP_tMF	CoP_HfGn	10	1.48E-05
P11	P11_CoP_tMF*	V_305_cm	0	0	255	1	CoP_tMF	CoP_HfGn	1	-0.003502921984742
P11	P11_CoP_tMF*	V_305_cm	0	0	255	1	CoP_tMF	CoP_HfGn	2	-0.002321747502436
P11	P11_CoP_tMF*	V_305_cm	0	0	255	1	CoP_tMF	CoP_HfGn	3	-0.002255223157649
P11	P11_CoP_tMF*	V_305_cm	0	0	255	1	CoP_tMF	CoP_HfGn	4	-0.001947427999535
P11	P11_CoP_tMF*	V_305_cm	0	0	255	1	CoP_tMF	CoP_HfGn	5	-0.001739428832117
P11	P11_CoP_tMF*	V_305_cm	0	0	255	1	CoP_tMF	CoP_HfGn	6	-0.001538110671502
P11	P11_CoP_tMF*	V_305_cm	0	0	255	1	CoP_tMF	CoP_HfGn	7	-0.001364135191365
P11	P11_CoP_tMF*	V_305_cm	0	0	255	1	CoP_tMF	CoP_HfGn	8	-0.00120877518125
P11	P11_CoP_tMF*	V_305_cm	0	0	255	1	CoP_tMF	CoP_HfGn	9	-0.001071387613167
P11	P11_CoP_tMF*	V_305_cm	0	0	255	1	CoP_tMF	CoP_HfGn	10	-0.000949542194457
P11	P11_CoP_tMF*	V_305_cm	0	0	255	2	CoP_tMF	CoP_HfGn	1	0.042853966596853
P11	P11_CoP_tMF*	V_305_cm	0	0	255	2	CoP_tMF	CoP_HfGn	2	-0.003780454170623
P11	P11_CoP_tMF*	V_305_cm	0	0	255	2	CoP_tMF	CoP_HfGn	3	-0.012209359627573
P11	P11_CoP_tMF*	V_305_cm	0	0	255	2	CoP_tMF	CoP_HfGn	4	-0.003706851101928
P11	P11_CoP_tMF*	V_305_cm	0	0	255	2	CoP_tMF	CoP_HfGn	5	-0.000879804682116
P11	P11_CoP_tMF*	V_305_cm	0	0	255	2	CoP_tMF	CoP_HfGn	6	-0.00146040243871
P11	P11_CoP_tMF*	V_305_cm	0	0	255	2	CoP_tMF	CoP_HfGn	7	-0.001464191742702
P11	P11_CoP_tMF*	V_305_cm	0	0	255	2	CoP_tMF	CoP_HfGn	8	-0.000987500502959
P11	P11_CoP_tMF*	V_305_cm	0	0	255	2	CoP_tMF	CoP_HfGn	9	-0.000672930625726
P11	P11_CoP_tMF*	V_305_cm	0	0	255	2	CoP_tMF	CoP_HfGn	10	-0.000519804440833
P11	P11_CoP_tMF*	V_305_cm	0	0	255	3	CoP_tMF	CoP_HfGn	1	-0.012475211460014
P11	P11_CoP_tMF*	V_305_cm	0	0	255	3	CoP_tMF	CoP_HfGn	2	-0.006398892263851
P11	P11_CoP_tMF*	V_305_cm	0	0	255	3	CoP_tMF	CoP_HfGn	3	-0.006217808982683
P11	P11_CoP_tMF*	V_305_cm	0	0	255	3	CoP_tMF	CoP_HfGn	4	-0.006214286627109
P11	P11_CoP_tMF*	V_305_cm	0	0	255	3	CoP_tMF	CoP_HfGn	5	-0.005860861188229
P11	P11_CoP_tMF*	V_305_cm	0	0	255	3	CoP_tMF	CoP_HfGn	6	-0.00556904101566
P11	P11_CoP_tMF*	V_305_cm	0	0	255	3	CoP_tMF	CoP_HfGn	7	-0.005304640359095
P11	P11_CoP_tMF*	V_305_cm	0	0	255	3	CoP_tMF	CoP_HfGn	8	-0.005048361321574
P11	P11_CoP_tMF*	V_305_cm	0	0	255	3	CoP_tMF	CoP_HfGn	9	-0.004804404509411
P11	P11_CoP_tMF*	V_305_cm	0	0	255	3	CoP_tMF	CoP_HfGn	10	-0.004572501825517
P12	P12_CoP_tMF*	NV	1	0	0	1	CoP_tMF	CoP_HfGn	1	0.021236596149202
P12	P12_CoP_tMF*	NV	1	0	0	1	CoP_tMF	CoP_HfGn	2	-0.016648870428546
P12	P12_CoP_tMF*	NV	1	0	0	1	CoP_tMF	CoP_HfGn	3	-0.022120943826227
P12	P12_CoP_tMF*	NV	1	0	0	1	CoP_tMF	CoP_HfGn	4	-0.021817369871183
P12	P12_CoP_tMF*	NV	1	0	0	1	CoP_tMF	CoP_HfGn	5	-0.017661444301819
P12	P12_CoP_tMF*	NV	1	0	0	1	CoP_tMF	CoP_HfGn	6	-0.012883258017499
P12	P12_CoP_tMF*	NV	1	0	0	1	CoP_tMF	CoP_HfGn	7	-0.008635463172952
P12	P12_CoP_tMF*	NV	1	0	0	1	CoP_tMF	CoP_HfGn	8	-0.005358086291759
P12	P12_CoP_tMF*	NV	1	0	0	1	CoP_tMF	CoP_HfGn	9	-0.003056147404766
P12	P12_CoP_tMF*	NV	1	0	0	1	CoP_tMF	CoP_HfGn	10	-0.001562978171242
P12	P12_CoP_tMF*	NV	1	0	0	2	CoP_tMF	CoP_HfGn	1	0.004466811931465
P12	P12_CoP_tMF*	NV	1	0	0	2	CoP_tMF	CoP_HfGn	2	0.017630469216328
P12	P12_CoP_tMF*	NV	1	0	0	2	CoP_tMF	CoP_HfGn	3	0.024619839604224
P12	P12_CoP_tMF*	NV	1	0	0	2	CoP_tMF	CoP_HfGn	4	0.025449016111031
P12	P12_CoP_tMF*	NV	1	0	0	2	CoP_tMF	CoP_HfGn	5	0.023497093903116
P12	P12_CoP_tMF*	NV	1	0	0	2	CoP_tMF	CoP_HfGn	6	0.021091466293872
P12	P12_CoP_tMF*	NV	1	0	0	2	CoP_tMF	CoP_HfGn	7	0.019068966961201
P12	P12_CoP_tMF*	NV	1	0	0	2	CoP_tMF	CoP_HfGn	8	0.017474953579387
P12	P12_CoP_tMF*	NV	1	0	0	2	CoP_tMF	CoP_HfGn	9	0.016146256825504
P12	P12_CoP_tMF*	NV	1	0	0	2	CoP_tMF	CoP_HfGn	10	0.014955530770409
P12	P12_CoP_tMF*	NV	0	1	25	3	CoP_tMF	CoP_HfGn	1	-0.004332166597239
P12	P12_CoP_tMF*	NV	0	1	25	3	CoP_tMF	CoP_HfGn	2	0.007080895642893
P12	P12_CoP_tMF*	NV	0	1	25	3	CoP_tMF	CoP_HfGn	3	0.001274562333389
P12	P12_CoP_tMF*	NV	0	1	25	3	CoP_tMF	CoP_HfGn	4	0.001555327022265
P12	P12_CoP_tMF*	NV	0	1	25	3	CoP_tMF	CoP_HfGn	5	0.001301191880444
P12	P12_CoP_tMF*	NV	0	1	25	3	CoP_tMF	CoP_HfGn	6	0.000830635587935
P12	P12_CoP_tMF*	NV	0	1	25	3	CoP_tMF	CoP_HfGn	7	0.000653113108064
P12	P12_CoP_tMF*	NV	0	1	25	3	CoP_tMF	CoP_HfGn	8	0.00047890486831
P12	P12_CoP_tMF*	NV	0	1	25	3	CoP_tMF	CoP_HfGn	9	0.000350880548068
P12	P12_CoP_tMF*	NV	0	1	25	3	CoP_tMF	CoP_HfGn	10	0.000260623529523
P12	P12_CoP_tMF*	V_25_cm	0	1	25	1	CoP_tMF	CoP_HfGn	1	-0.008946588777481
P12	P12_CoP_tMF*	V_25_cm	0	1	25	1	CoP_tMF	CoP_HfGn	2	3.95E-05
P12	P12_CoP_tMF*	V_25_cm	0	1	25	1	CoP_tMF	CoP_HfGn	3	-0.00246135264354
P12	P12_CoP_tMF*	V_25_cm	0	1	25	1	CoP_tMF	CoP_HfGn	4	-0.001344699396544
P12	P12_CoP_tMF*	V_25_cm	0	1	25	1	CoP_tMF	CoP_HfGn	5	-0.001378805028657
P12	P12_CoP_tMF*	V_25_cm	0	1	25	1	CoP_tMF	CoP_HfGn	6	-0.00110934554521
P12	P12_CoP_tMF*	V_25_cm	0	1	25	1	CoP_tMF	CoP_HfGn	7	-0.000969152686068
P12	P12_CoP_tMF*	V_25_cm	0	1	25	1	CoP_tMF	CoP_HfGn	8	-0.000822111288684
P12	P12_CoP_tMF*	V_25_cm	0	1	25	1	CoP_tMF	CoP_HfGn	9	-0.000704633885757
P12	P12_CoP_tMF*	V_25_cm	0	1	25	1	CoP_tMF	CoP_HfGn	10	-0.000601737217695
P12	P12_CoP_tMF*	V_25_cm	0	1	25	2	CoP_tMF	CoP_HfGn	1	0.002235447912128
P12	P12_CoP_tMF*	V_25_cm	0	1	25	2	CoP_tMF	CoP_HfGn	2	0.002159544234529
P12	P12_CoP_tMF*	V_25_cm	0	1	25	2	CoP_tMF	CoP_HfGn	3	0.001349160315081
P12	P12_CoP_tMF*	V_25_cm	0	1	25	2	CoP_tMF	CoP_HfGn	4	0.000883870344057
P12	P12_CoP_tMF*	V_25_cm	0	1	25	2	CoP_tMF	CoP_HfGn	5	0.000565099794245
P12	P12_CoP_tMF*	V_25_cm	0	1	25	2	CoP_tMF	CoP_HfGn	6	0.000363541659697
P12	P12_CoP_tMF*	V_25_cm	0	1	25	2	CoP_tMF	CoP_HfGn	7	0.000233377896158
P12	P12_CoP_tMF*	V_25_cm	0	1	25	2	CoP_tMF	CoP_HfGn	8	0.000149913589698
P12	P12_CoP_tMF*	V_25_cm	0	1	25	2	CoP_tMF	CoP_HfGn	9	9.63E-05
P12	P12_CoP_tMF*	V_25_cm	0	1	25	2	CoP_tMF	CoP_HfGn	10	6.18E-05
P12	P12_CoP_tMF*	V_25_cm	0	1	25	3	CoP_tMF	CoP_HfGn	1	-0.032464246828879
P12	P12_CoP_tMF*	V_25_cm	0	1	25	3	CoP_tMF	CoP_HfGn	2	-0.011756941253873
P12	P12_CoP_tMF*	V_25_cm	0	1	25	3	CoP_tMF	CoP_HfGn	3	-0.004367302580878
P12	P12_CoP_tMF*	V_25_cm	0	1	25	3	CoP_tMF	CoP_HfGn	4	-0.001950810248136
P12	P12_CoP_tMF*	V_25_cm	0	1	25	3	CoP_tMF	CoP_HfGn	5	-0.001149956349987
P12	P12_CoP_tMF*	V_25_cm	0	1	25	3	CoP_tMF	CoP_HfGn	6	-0.000869915782503
P12	P12_CoP_tMF*	V_25_cm	0	1	25	3	CoP_tMF	CoP_HfGn	7	-0.0007583018867
P12	P12_CoP_tMF*	V_25_cm	0	1	25	3	CoP_tMF	CoP_HfGn	8	-0.000701769614338
P12	P12_CoP_tMF*	V_25_cm	0	1	25	3	CoP_tMF	CoP_HfGn	9	-0.000663837268896
P12	P12_CoP_tMF*	V_25_cm	0	1	25	3	CoP_tMF	CoP_HfGn	10	-0.000632737256798
P12	P12_CoP_tMF*	V_50_cm	0	0	0	1	CoP_tMF	CoP_HfGn	1	0.008276290305639
P12	P12_CoP_tMF*	V_50_cm	0	0	0	1	CoP_tMF	CoP_HfGn	2	0.004307606425052
P12	P12_CoP_tMF*	V_50_cm	0	0	0	1	CoP_tMF	CoP_HfGn	3	0.001426960918272
P12	P12_CoP_tMF*	V_50_cm	0	0	0	1	CoP_tMF	CoP_HfGn	4	0.000841659565804
P12	P12_CoP_tMF*	V_50_cm	0	0	0	1	CoP_tMF	CoP_HfGn	5	0.000831372611279
P12	P12_CoP_tMF*	V_50_cm	0	0	0	1	CoP_tMF	CoP_HfGn	6	0.000706894766705
P12	P12_CoP_tMF*	V_50_cm	0	0	0	1	CoP_tMF	CoP_HfGn	7	0.000517755652165
P12	P12_CoP_tMF*	V_50_cm	0	0	0	1	CoP_tMF	CoP_HfGn	8	0.000368250814915
P12	P12_CoP_tMF*	V_50_cm	0	0	0	1	CoP_tMF	CoP_HfGn	9	0.000269540111132
P12	P12_CoP_tMF*	V_50_cm	0	0	0	1	CoP_tMF	CoP_HfGn	10	0.000201172564671
P12	P12_CoP_tMF*	V_50_cm	0	0	0	2	CoP_tMF	CoP_HfGn	1	0.032637806116417
P12	P12_CoP_tMF*	V_50_cm	0	0	0	2	CoP_tMF	CoP_HfGn	2	-0.036073331823335
P12	P12_CoP_tMF*	V_50_cm	0	0	0	2	CoP_tMF	CoP_HfGn	3	0.049967255627384
P12	P12_CoP_tMF*	V_50_cm	0	0	0	2	CoP_tMF	CoP_HfGn	4	-0.064214659582475
P12	P12_CoP_tMF*	V_50_cm	0	0	0	2	CoP_tMF	CoP_HfGn	5	0.085238331896394
P12	P12_CoP_tMF*	V_50_cm	0	0	0	2	CoP_tMF	CoP_HfGn	6	-0.1114142886088
P12	P12_CoP_tMF*	V_50_cm	0	0	0	2	CoP_tMF	CoP_HfGn	7	0.146717323060868
P12	P12_CoP_tMF*	V_50_cm	0	0	0	2	CoP_tMF	CoP_HfGn	8	-0.192508599824719
P12	P12_CoP_tMF*	V_50_cm	0	0	0	2	CoP_tMF	CoP_HfGn	9	0.253036076341069
P12	P12_CoP_tMF*	V_50_cm	0	0	0	2	CoP_tMF	CoP_HfGn	10	-0.33231012860675
P12	P12_CoP_tMF*	V_50_cm	0	0	0	3	CoP_tMF	CoP_HfGn	1	0.013032711866849
P12	P12_CoP_tMF*	V_50_cm	0	0	0	3	CoP_tMF	CoP_HfGn	2	-0.002516889969689
P12	P12_CoP_tMF*	V_50_cm	0	0	0	3	CoP_tMF	CoP_HfGn	3	0.002965357283465
P12	P12_CoP_tMF*	V_50_cm	0	0	0	3	CoP_tMF	CoP_HfGn	4	0.000493945192089
P12	P12_CoP_tMF*	V_50_cm	0	0	0	3	CoP_tMF	CoP_HfGn	5	0.000864006725903
P12	P12_CoP_tMF*	V_50_cm	0	0	0	3	CoP_tMF	CoP_HfGn	6	0.000456180391378
P12	P12_CoP_tMF*	V_50_cm	0	0	0	3	CoP_tMF	CoP_HfGn	7	0.000372337563388
P12	P12_CoP_tMF*	V_50_cm	0	0	0	3	CoP_tMF	CoP_HfGn	8	0.000250234546479
P12	P12_CoP_tMF*	V_50_cm	0	0	0	3	CoP_tMF	CoP_HfGn	9	0.000182252005515
P12	P12_CoP_tMF*	V_50_cm	0	0	0	3	CoP_tMF	CoP_HfGn	10	0.000128267887609
P12	P12_CoP_tMF*	V_135_cm	0	0	85	1	CoP_tMF	CoP_HfGn	1	0.009149665996383
P12	P12_CoP_tMF*	V_135_cm	0	0	85	1	CoP_tMF	CoP_HfGn	2	-0.007076786742554
P12	P12_CoP_tMF*	V_135_cm	0	0	85	1	CoP_tMF	CoP_HfGn	3	0.001190341764994
P12	P12_CoP_tMF*	V_135_cm	0	0	85	1	CoP_tMF	CoP_HfGn	4	-0.004508011759594
P12	P12_CoP_tMF*	V_135_cm	0	0	85	1	CoP_tMF	CoP_HfGn	5	-0.000534936753728
P12	P12_CoP_tMF*	V_135_cm	0	0	85	1	CoP_tMF	CoP_HfGn	6	-0.002792588470399
P12	P12_CoP_tMF*	V_135_cm	0	0	85	1	CoP_tMF	CoP_HfGn	7	-0.000971490265881
P12	P12_CoP_tMF*	V_135_cm	0	0	85	1	CoP_tMF	CoP_HfGn	8	-0.001851513495024
P12	P12_CoP_tMF*	V_135_cm	0	0	85	1	CoP_tMF	CoP_HfGn	9	-0.000994706820037
P12	P12_CoP_tMF*	V_135_cm	0	0	85	1	CoP_tMF	CoP_HfGn	10	-0.001306734729244
P12	P12_CoP_tMF*	V_135_cm	0	0	85	2	CoP_tMF	CoP_HfGn	1	-0.007030151927912
P12	P12_CoP_tMF*	V_135_cm	0	0	85	2	CoP_tMF	CoP_HfGn	2	0.009808328654218
P12	P12_CoP_tMF*	V_135_cm	0	0	85	2	CoP_tMF	CoP_HfGn	3	-0.00242363121715
P12	P12_CoP_tMF*	V_135_cm	0	0	85	2	CoP_tMF	CoP_HfGn	4	0.005724989849455
P12	P12_CoP_tMF*	V_135_cm	0	0	85	2	CoP_tMF	CoP_HfGn	5	-0.000221937541781
P12	P12_CoP_tMF*	V_135_cm	0	0	85	2	CoP_tMF	CoP_HfGn	6	0.003616895917758
P12	P12_CoP_tMF*	V_135_cm	0	0	85	2	CoP_tMF	CoP_HfGn	7	0.000698773112871
P12	P12_CoP_tMF*	V_135_cm	0	0	85	2	CoP_tMF	CoP_HfGn	8	0.002480136083533
P12	P12_CoP_tMF*	V_135_cm	0	0	85	2	CoP_tMF	CoP_HfGn	9	0.00102443716931
P12	P12_CoP_tMF*	V_135_cm	0	0	85	2	CoP_tMF	CoP_HfGn	10	0.001827437426865
P12	P12_CoP_tMF*	V_135_cm	0	0	85	3	CoP_tMF	CoP_HfGn	1	4.44E-05
P12	P12_CoP_tMF*	V_135_cm	0	0	85	3	CoP_tMF	CoP_HfGn	2	-0.001875492708473
P12	P12_CoP_tMF*	V_135_cm	0	0	85	3	CoP_tMF	CoP_HfGn	3	-0.000829135544257
P12	P12_CoP_tMF*	V_135_cm	0	0	85	3	CoP_tMF	CoP_HfGn	4	-0.000784047243727
P12	P12_CoP_tMF*	V_135_cm	0	0	85	3	CoP_tMF	CoP_HfGn	5	-0.00061307015033
P12	P12_CoP_tMF*	V_135_cm	0	0	85	3	CoP_tMF	CoP_HfGn	6	-0.000482609138315
P12	P12_CoP_tMF*	V_135_cm	0	0	85	3	CoP_tMF	CoP_HfGn	7	-0.000384519178298
P12	P12_CoP_tMF*	V_135_cm	0	0	85	3	CoP_tMF	CoP_HfGn	8	-0.00030458169487
P12	P12_CoP_tMF*	V_135_cm	0	0	85	3	CoP_tMF	CoP_HfGn	9	-0.000241631332477
P12	P12_CoP_tMF*	V_135_cm	0	0	85	3	CoP_tMF	CoP_HfGn	10	-0.000191657942117
P12	P12_CoP_tMF*	V_220_cm	0	0	170	1	CoP_tMF	CoP_HfGn	1	-0.032607744471626
P12	P12_CoP_tMF*	V_220_cm	0	0	170	1	CoP_tMF	CoP_HfGn	2	0.022879055131623
P12	P12_CoP_tMF*	V_220_cm	0	0	170	1	CoP_tMF	CoP_HfGn	3	-0.003526996696194
P12	P12_CoP_tMF*	V_220_cm	0	0	170	1	CoP_tMF	CoP_HfGn	4	0.002924921465683
P12	P12_CoP_tMF*	V_220_cm	0	0	170	1	CoP_tMF	CoP_HfGn	5	0.001477737863547
P12	P12_CoP_tMF*	V_220_cm	0	0	170	1	CoP_tMF	CoP_HfGn	6	0.000877158803699
P12	P12_CoP_tMF*	V_220_cm	0	0	170	1	CoP_tMF	CoP_HfGn	7	0.000834589740499
P12	P12_CoP_tMF*	V_220_cm	0	0	170	1	CoP_tMF	CoP_HfGn	8	0.000549499653105
P12	P12_CoP_tMF*	V_220_cm	0	0	170	1	CoP_tMF	CoP_HfGn	9	0.000424722075072
P12	P12_CoP_tMF*	V_220_cm	0	0	170	1	CoP_tMF	CoP_HfGn	10	0.000314153816349
P12	P12_CoP_tMF*	V_220_cm	0	0	170	2	CoP_tMF	CoP_HfGn	1	0.01550520766059
P12	P12_CoP_tMF*	V_220_cm	0	0	170	2	CoP_tMF	CoP_HfGn	2	0.008831034501016
P12	P12_CoP_tMF*	V_220_cm	0	0	170	2	CoP_tMF	CoP_HfGn	3	0.007143167839583
P12	P12_CoP_tMF*	V_220_cm	0	0	170	2	CoP_tMF	CoP_HfGn	4	0.005540757069084
P12	P12_CoP_tMF*	V_220_cm	0	0	170	2	CoP_tMF	CoP_HfGn	5	0.004287163558093
P12	P12_CoP_tMF*	V_220_cm	0	0	170	2	CoP_tMF	CoP_HfGn	6	0.003323551659427
P12	P12_CoP_tMF*	V_220_cm	0	0	170	2	CoP_tMF	CoP_HfGn	7	0.002575537588664
P12	P12_CoP_tMF*	V_220_cm	0	0	170	2	CoP_tMF	CoP_HfGn	8	0.001995938372289
P12	P12_CoP_tMF*	V_220_cm	0	0	170	2	CoP_tMF	CoP_HfGn	9	0.001546779376621
P12	P12_CoP_tMF*	V_220_cm	0	0	170	2	CoP_tMF	CoP_HfGn	10	0.00119869498972
P12	P12_CoP_tMF*	V_220_cm	0	0	170	3	CoP_tMF	CoP_HfGn	1	-0.057164094423263
P12	P12_CoP_tMF*	V_220_cm	0	0	170	3	CoP_tMF	CoP_HfGn	2	-0.013741391033934
P12	P12_CoP_tMF*	V_220_cm	0	0	170	3	CoP_tMF	CoP_HfGn	3	-0.003813285115082
P12	P12_CoP_tMF*	V_220_cm	0	0	170	3	CoP_tMF	CoP_HfGn	4	-0.007751789261734
P12	P12_CoP_tMF*	V_220_cm	0	0	170	3	CoP_tMF	CoP_HfGn	5	-0.007762427586001
P12	P12_CoP_tMF*	V_220_cm	0	0	170	3	CoP_tMF	CoP_HfGn	6	-0.006097526455096
P12	P12_CoP_tMF*	V_220_cm	0	0	170	3	CoP_tMF	CoP_HfGn	7	-0.005081536771476
P12	P12_CoP_tMF*	V_220_cm	0	0	170	3	CoP_tMF	CoP_HfGn	8	-0.004433640067404
P12	P12_CoP_tMF*	V_220_cm	0	0	170	3	CoP_tMF	CoP_HfGn	9	-0.003827072390675
P12	P12_CoP_tMF*	V_220_cm	0	0	170	3	CoP_tMF	CoP_HfGn	10	-0.00327638978662
P12	P12_CoP_tMF*	V_305_cm	0	0	255	1	CoP_tMF	CoP_HfGn	1	0.001523214315485
P12	P12_CoP_tMF*	V_305_cm	0	0	255	1	CoP_tMF	CoP_HfGn	2	-0.00544747008091
P12	P12_CoP_tMF*	V_305_cm	0	0	255	1	CoP_tMF	CoP_HfGn	3	-0.002827547900456
P12	P12_CoP_tMF*	V_305_cm	0	0	255	1	CoP_tMF	CoP_HfGn	4	-0.003271780870598
P12	P12_CoP_tMF*	V_305_cm	0	0	255	1	CoP_tMF	CoP_HfGn	5	-0.002394593610544
P12	P12_CoP_tMF*	V_305_cm	0	0	255	1	CoP_tMF	CoP_HfGn	6	-0.002152845515891
P12	P12_CoP_tMF*	V_305_cm	0	0	255	1	CoP_tMF	CoP_HfGn	7	-0.001741166524571
P12	P12_CoP_tMF*	V_305_cm	0	0	255	1	CoP_tMF	CoP_HfGn	8	-0.001482786587606
P12	P12_CoP_tMF*	V_305_cm	0	0	255	1	CoP_tMF	CoP_HfGn	9	-0.001230554779291
P12	P12_CoP_tMF*	V_305_cm	0	0	255	1	CoP_tMF	CoP_HfGn	10	-0.001034361198855
P12	P12_CoP_tMF*	V_305_cm	0	0	255	2	CoP_tMF	CoP_HfGn	1	0.013663660193009
P12	P12_CoP_tMF*	V_305_cm	0	0	255	2	CoP_tMF	CoP_HfGn	2	-0.007130140879683
P12	P12_CoP_tMF*	V_305_cm	0	0	255	2	CoP_tMF	CoP_HfGn	3	0.00055522968069
P12	P12_CoP_tMF*	V_305_cm	0	0	255	2	CoP_tMF	CoP_HfGn	4	-7.73E-05
P12	P12_CoP_tMF*	V_305_cm	0	0	255	2	CoP_tMF	CoP_HfGn	5	-0.000597451236038
P12	P12_CoP_tMF*	V_305_cm	0	0	255	2	CoP_tMF	CoP_HfGn	6	-0.000174613900832
P12	P12_CoP_tMF*	V_305_cm	0	0	255	2	CoP_tMF	CoP_HfGn	7	-0.000203860950342
P12	P12_CoP_tMF*	V_305_cm	0	0	255	2	CoP_tMF	CoP_HfGn	8	-0.000169685290923
P12	P12_CoP_tMF*	V_305_cm	0	0	255	2	CoP_tMF	CoP_HfGn	9	-0.000122959159943
P12	P12_CoP_tMF*	V_305_cm	0	0	255	2	CoP_tMF	CoP_HfGn	10	-0.000101585422549
P12	P12_CoP_tMF*	V_305_cm	0	0	255	3	CoP_tMF	CoP_HfGn	1	-0.018103983215439
P12	P12_CoP_tMF*	V_305_cm	0	0	255	3	CoP_tMF	CoP_HfGn	2	0.01413944658489
P12	P12_CoP_tMF*	V_305_cm	0	0	255	3	CoP_tMF	CoP_HfGn	3	0.000474765234706
P12	P12_CoP_tMF*	V_305_cm	0	0	255	3	CoP_tMF	CoP_HfGn	4	0.001377472321467
P12	P12_CoP_tMF*	V_305_cm	0	0	255	3	CoP_tMF	CoP_HfGn	5	0.001444270329527
P12	P12_CoP_tMF*	V_305_cm	0	0	255	3	CoP_tMF	CoP_HfGn	6	0.000659335012099
P12	P12_CoP_tMF*	V_305_cm	0	0	255	3	CoP_tMF	CoP_HfGn	7	0.000528787556345
P12	P12_CoP_tMF*	V_305_cm	0	0	255	3	CoP_tMF	CoP_HfGn	8	0.00035876148283
P12	P12_CoP_tMF*	V_305_cm	0	0	255	3	CoP_tMF	CoP_HfGn	9	0.000235366560489
P12	P12_CoP_tMF*	V_305_cm	0	0	255	3	CoP_tMF	CoP_HfGn	10	0.000163321675775
P13	P13_CoP_tMF*	NV	1	0	0	1	CoP_tMF	CoP_HfGn	1	-0.007384690155288
P13	P13_CoP_tMF*	NV	1	0	0	1	CoP_tMF	CoP_HfGn	2	0.003826222128027
P13	P13_CoP_tMF*	NV	1	0	0	1	CoP_tMF	CoP_HfGn	3	-0.00187700776456
P13	P13_CoP_tMF*	NV	1	0	0	1	CoP_tMF	CoP_HfGn	4	0.000858198465755
P13	P13_CoP_tMF*	NV	1	0	0	1	CoP_tMF	CoP_HfGn	5	-0.000428545313355
P13	P13_CoP_tMF*	NV	1	0	0	1	CoP_tMF	CoP_HfGn	6	0.000187155724509
P13	P13_CoP_tMF*	NV	1	0	0	1	CoP_tMF	CoP_HfGn	7	-9.97E-05
P13	P13_CoP_tMF*	NV	1	0	0	1	CoP_tMF	CoP_HfGn	8	3.94E-05
P13	P13_CoP_tMF*	NV	1	0	0	1	CoP_tMF	CoP_HfGn	9	-2.42E-05
P13	P13_CoP_tMF*	NV	1	0	0	1	CoP_tMF	CoP_HfGn	10	7.53E-06
P13	P13_CoP_tMF*	NV	1	0	0	2	CoP_tMF	CoP_HfGn	1	-0.001714490351818
P13	P13_CoP_tMF*	NV	1	0	0	2	CoP_tMF	CoP_HfGn	2	0.007171407753578
P13	P13_CoP_tMF*	NV	1	0	0	2	CoP_tMF	CoP_HfGn	3	0.005520248321571
P13	P13_CoP_tMF*	NV	1	0	0	2	CoP_tMF	CoP_HfGn	4	0.005086200253281
P13	P13_CoP_tMF*	NV	1	0	0	2	CoP_tMF	CoP_HfGn	5	0.004152874552026
P13	P13_CoP_tMF*	NV	1	0	0	2	CoP_tMF	CoP_HfGn	6	0.003458784757661
P13	P13_CoP_tMF*	NV	1	0	0	2	CoP_tMF	CoP_HfGn	7	0.00284892677757
P13	P13_CoP_tMF*	NV	1	0	0	2	CoP_tMF	CoP_HfGn	8	0.002351799933137
P13	P13_CoP_tMF*	NV	1	0	0	2	CoP_tMF	CoP_HfGn	9	0.00193933391022
P13	P13_CoP_tMF*	NV	1	0	0	2	CoP_tMF	CoP_HfGn	10	0.001599593184947
P13	P13_CoP_tMF*	NV	0	1	25	3	CoP_tMF	CoP_HfGn	1	-0.002633391476429
P13	P13_CoP_tMF*	NV	0	1	25	3	CoP_tMF	CoP_HfGn	2	-0.001010863529092
P13	P13_CoP_tMF*	NV	0	1	25	3	CoP_tMF	CoP_HfGn	3	-0.001401597989776
P13	P13_CoP_tMF*	NV	0	1	25	3	CoP_tMF	CoP_HfGn	4	-0.001127351584384
P13	P13_CoP_tMF*	NV	0	1	25	3	CoP_tMF	CoP_HfGn	5	-0.001047224964406
P13	P13_CoP_tMF*	NV	0	1	25	3	CoP_tMF	CoP_HfGn	6	-0.00094178749118
P13	P13_CoP_tMF*	NV	0	1	25	3	CoP_tMF	CoP_HfGn	7	-0.000849332488931
P13	P13_CoP_tMF*	NV	0	1	25	3	CoP_tMF	CoP_HfGn	8	-0.000767363302148
P13	P13_CoP_tMF*	NV	0	1	25	3	CoP_tMF	CoP_HfGn	9	-0.000692349954397
P13	P13_CoP_tMF*	NV	0	1	25	3	CoP_tMF	CoP_HfGn	10	-0.000625048994428
P13	P13_CoP_tMF*	V_25_cm	0	1	25	1	CoP_tMF	CoP_HfGn	1	-0.009770532455358
P13	P13_CoP_tMF*	V_25_cm	0	1	25	1	CoP_tMF	CoP_HfGn	2	-0.003131036111831
P13	P13_CoP_tMF*	V_25_cm	0	1	25	1	CoP_tMF	CoP_HfGn	3	-0.000903790859068
P13	P13_CoP_tMF*	V_25_cm	0	1	25	1	CoP_tMF	CoP_HfGn	4	0.00061522952799
P13	P13_CoP_tMF*	V_25_cm	0	1	25	1	CoP_tMF	CoP_HfGn	5	0.000941340181546
P13	P13_CoP_tMF*	V_25_cm	0	1	25	1	CoP_tMF	CoP_HfGn	6	0.000759420182598
P13	P13_CoP_tMF*	V_25_cm	0	1	25	1	CoP_tMF	CoP_HfGn	7	0.000420787995838
P13	P13_CoP_tMF*	V_25_cm	0	1	25	1	CoP_tMF	CoP_HfGn	8	0.000140530075596
P13	P13_CoP_tMF*	V_25_cm	0	1	25	1	CoP_tMF	CoP_HfGn	9	-2.01E-05
P13	P13_CoP_tMF*	V_25_cm	0	1	25	1	CoP_tMF	CoP_HfGn	10	-7.72E-05
P13	P13_CoP_tMF*	V_25_cm	0	1	25	2	CoP_tMF	CoP_HfGn	1	0.007069058064831
P13	P13_CoP_tMF*	V_25_cm	0	1	25	2	CoP_tMF	CoP_HfGn	2	0.002927379112726
P13	P13_CoP_tMF*	V_25_cm	0	1	25	2	CoP_tMF	CoP_HfGn	3	0.000943171275025
P13	P13_CoP_tMF*	V_25_cm	0	1	25	2	CoP_tMF	CoP_HfGn	4	0.000678290757517
P13	P13_CoP_tMF*	V_25_cm	0	1	25	2	CoP_tMF	CoP_HfGn	5	0.000636044271915
P13	P13_CoP_tMF*	V_25_cm	0	1	25	2	CoP_tMF	CoP_HfGn	6	0.000512022166867
P13	P13_CoP_tMF*	V_25_cm	0	1	25	2	CoP_tMF	CoP_HfGn	7	0.000381357209186
P13	P13_CoP_tMF*	V_25_cm	0	1	25	2	CoP_tMF	CoP_HfGn	8	0.000283815724841
P13	P13_CoP_tMF*	V_25_cm	0	1	25	2	CoP_tMF	CoP_HfGn	9	0.000214157348914
P13	P13_CoP_tMF*	V_25_cm	0	1	25	2	CoP_tMF	CoP_HfGn	10	0.00016227954797
P13	P13_CoP_tMF*	V_25_cm	0	1	25	3	CoP_tMF	CoP_HfGn	1	0.021105042461742
P13	P13_CoP_tMF*	V_25_cm	0	1	25	3	CoP_tMF	CoP_HfGn	2	-0.006538236939152
P13	P13_CoP_tMF*	V_25_cm	0	1	25	3	CoP_tMF	CoP_HfGn	3	0.001078649111633
P13	P13_CoP_tMF*	V_25_cm	0	1	25	3	CoP_tMF	CoP_HfGn	4	-0.001860493639891
P13	P13_CoP_tMF*	V_25_cm	0	1	25	3	CoP_tMF	CoP_HfGn	5	-0.000791994501549
P13	P13_CoP_tMF*	V_25_cm	0	1	25	3	CoP_tMF	CoP_HfGn	6	-0.001130594868746
P13	P13_CoP_tMF*	V_25_cm	0	1	25	3	CoP_tMF	CoP_HfGn	7	-0.000964578344771
P13	P13_CoP_tMF*	V_25_cm	0	1	25	3	CoP_tMF	CoP_HfGn	8	-0.000980049052568
P13	P13_CoP_tMF*	V_25_cm	0	1	25	3	CoP_tMF	CoP_HfGn	9	-0.000932010436949
P13	P13_CoP_tMF*	V_25_cm	0	1	25	3	CoP_tMF	CoP_HfGn	10	-0.000908034449932
P13	P13_CoP_tMF*	V_50_cm	0	0	0	1	CoP_tMF	CoP_HfGn	1	0.026676321743861
P13	P13_CoP_tMF*	V_50_cm	0	0	0	1	CoP_tMF	CoP_HfGn	2	-0.008522618211941
P13	P13_CoP_tMF*	V_50_cm	0	0	0	1	CoP_tMF	CoP_HfGn	3	0.00153611009977
P13	P13_CoP_tMF*	V_50_cm	0	0	0	1	CoP_tMF	CoP_HfGn	4	0.000521416777333
P13	P13_CoP_tMF*	V_50_cm	0	0	0	1	CoP_tMF	CoP_HfGn	5	8.91E-05
P13	P13_CoP_tMF*	V_50_cm	0	0	0	1	CoP_tMF	CoP_HfGn	6	0.000254125159698
P13	P13_CoP_tMF*	V_50_cm	0	0	0	1	CoP_tMF	CoP_HfGn	7	0.000181408370505
P13	P13_CoP_tMF*	V_50_cm	0	0	0	1	CoP_tMF	CoP_HfGn	8	0.000154436844322
P13	P13_CoP_tMF*	V_50_cm	0	0	0	1	CoP_tMF	CoP_HfGn	9	0.000134576365417
P13	P13_CoP_tMF*	V_50_cm	0	0	0	1	CoP_tMF	CoP_HfGn	10	0.000114033958486
P13	P13_CoP_tMF*	V_50_cm	0	0	0	2	CoP_tMF	CoP_HfGn	1	-0.004530132325608
P13	P13_CoP_tMF*	V_50_cm	0	0	0	2	CoP_tMF	CoP_HfGn	2	0.002667266320968
P13	P13_CoP_tMF*	V_50_cm	0	0	0	2	CoP_tMF	CoP_HfGn	3	-0.000881396594127
P13	P13_CoP_tMF*	V_50_cm	0	0	0	2	CoP_tMF	CoP_HfGn	4	0.000496664370918
P13	P13_CoP_tMF*	V_50_cm	0	0	0	2	CoP_tMF	CoP_HfGn	5	-7.19E-05
P13	P13_CoP_tMF*	V_50_cm	0	0	0	2	CoP_tMF	CoP_HfGn	6	0.000111811947824
P13	P13_CoP_tMF*	V_50_cm	0	0	0	2	CoP_tMF	CoP_HfGn	7	2.12E-05
P13	P13_CoP_tMF*	V_50_cm	0	0	0	2	CoP_tMF	CoP_HfGn	8	3.86E-05
P13	P13_CoP_tMF*	V_50_cm	0	0	0	2	CoP_tMF	CoP_HfGn	9	2.00E-05
P13	P13_CoP_tMF*	V_50_cm	0	0	0	2	CoP_tMF	CoP_HfGn	10	1.80E-05
P13	P13_CoP_tMF*	V_50_cm	0	0	0	3	CoP_tMF	CoP_HfGn	1	0.002248055147213
P13	P13_CoP_tMF*	V_50_cm	0	0	0	3	CoP_tMF	CoP_HfGn	2	0.000662145887072
P13	P13_CoP_tMF*	V_50_cm	0	0	0	3	CoP_tMF	CoP_HfGn	3	0.001266724136578
P13	P13_CoP_tMF*	V_50_cm	0	0	0	3	CoP_tMF	CoP_HfGn	4	0.000562479568323
P13	P13_CoP_tMF*	V_50_cm	0	0	0	3	CoP_tMF	CoP_HfGn	5	0.000804557239278
P13	P13_CoP_tMF*	V_50_cm	0	0	0	3	CoP_tMF	CoP_HfGn	6	0.000413946576183
P13	P13_CoP_tMF*	V_50_cm	0	0	0	3	CoP_tMF	CoP_HfGn	7	0.000526008566875
P13	P13_CoP_tMF*	V_50_cm	0	0	0	3	CoP_tMF	CoP_HfGn	8	0.000295331816483
P13	P13_CoP_tMF*	V_50_cm	0	0	0	3	CoP_tMF	CoP_HfGn	9	0.000347048719993
P13	P13_CoP_tMF*	V_50_cm	0	0	0	3	CoP_tMF	CoP_HfGn	10	0.000208144472639
P13	P13_CoP_tMF*	V_135_cm	0	0	85	1	CoP_tMF	CoP_HfGn	1	-0.00148208949236
P13	P13_CoP_tMF*	V_135_cm	0	0	85	1	CoP_tMF	CoP_HfGn	2	0.000660185229456
P13	P13_CoP_tMF*	V_135_cm	0	0	85	1	CoP_tMF	CoP_HfGn	3	-0.000188889760078
P13	P13_CoP_tMF*	V_135_cm	0	0	85	1	CoP_tMF	CoP_HfGn	4	5.34E-05
P13	P13_CoP_tMF*	V_135_cm	0	0	85	1	CoP_tMF	CoP_HfGn	5	-4.01E-06
P13	P13_CoP_tMF*	V_135_cm	0	0	85	1	CoP_tMF	CoP_HfGn	6	5.39E-06
P13	P13_CoP_tMF*	V_135_cm	0	0	85	1	CoP_tMF	CoP_HfGn	7	3.52E-06
P13	P13_CoP_tMF*	V_135_cm	0	0	85	1	CoP_tMF	CoP_HfGn	8	2.83E-06
P13	P13_CoP_tMF*	V_135_cm	0	0	85	1	CoP_tMF	CoP_HfGn	9	2.45E-06
P13	P13_CoP_tMF*	V_135_cm	0	0	85	1	CoP_tMF	CoP_HfGn	10	2.00E-06
P13	P13_CoP_tMF*	V_135_cm	0	0	85	2	CoP_tMF	CoP_HfGn	1	-0.00057908887684
P13	P13_CoP_tMF*	V_135_cm	0	0	85	2	CoP_tMF	CoP_HfGn	2	0.000502886402396
P13	P13_CoP_tMF*	V_135_cm	0	0	85	2	CoP_tMF	CoP_HfGn	3	-0.000349368029485
P13	P13_CoP_tMF*	V_135_cm	0	0	85	2	CoP_tMF	CoP_HfGn	4	0.0002039818094
P13	P13_CoP_tMF*	V_135_cm	0	0	85	2	CoP_tMF	CoP_HfGn	5	-0.000123523907538
P13	P13_CoP_tMF*	V_135_cm	0	0	85	2	CoP_tMF	CoP_HfGn	6	6.31E-05
P13	P13_CoP_tMF*	V_135_cm	0	0	85	2	CoP_tMF	CoP_HfGn	7	-3.90E-05
P13	P13_CoP_tMF*	V_135_cm	0	0	85	2	CoP_tMF	CoP_HfGn	8	1.69E-05
P13	P13_CoP_tMF*	V_135_cm	0	0	85	2	CoP_tMF	CoP_HfGn	9	-1.24E-05
P13	P13_CoP_tMF*	V_135_cm	0	0	85	2	CoP_tMF	CoP_HfGn	10	3.67E-06
P13	P13_CoP_tMF*	V_135_cm	0	0	85	3	CoP_tMF	CoP_HfGn	1	0.025626047981014
P13	P13_CoP_tMF*	V_135_cm	0	0	85	3	CoP_tMF	CoP_HfGn	2	-0.003818166419902
P13	P13_CoP_tMF*	V_135_cm	0	0	85	3	CoP_tMF	CoP_HfGn	3	-0.003290035642176
P13	P13_CoP_tMF*	V_135_cm	0	0	85	3	CoP_tMF	CoP_HfGn	4	-0.000898409639116
P13	P13_CoP_tMF*	V_135_cm	0	0	85	3	CoP_tMF	CoP_HfGn	5	-0.000507454007392
P13	P13_CoP_tMF*	V_135_cm	0	0	85	3	CoP_tMF	CoP_HfGn	6	-0.000364460126641
P13	P13_CoP_tMF*	V_135_cm	0	0	85	3	CoP_tMF	CoP_HfGn	7	-0.000219251159221
P13	P13_CoP_tMF*	V_135_cm	0	0	85	3	CoP_tMF	CoP_HfGn	8	-0.000128314126738
P13	P13_CoP_tMF*	V_135_cm	0	0	85	3	CoP_tMF	CoP_HfGn	9	-7.71E-05
P13	P13_CoP_tMF*	V_135_cm	0	0	85	3	CoP_tMF	CoP_HfGn	10	-4.64E-05
P13	P13_CoP_tMF*	V_220_cm	0	0	170	1	CoP_tMF	CoP_HfGn	1	0.008272770836525
P13	P13_CoP_tMF*	V_220_cm	0	0	170	1	CoP_tMF	CoP_HfGn	2	-0.000869149010001
P13	P13_CoP_tMF*	V_220_cm	0	0	170	1	CoP_tMF	CoP_HfGn	3	-0.000563706421697
P13	P13_CoP_tMF*	V_220_cm	0	0	170	1	CoP_tMF	CoP_HfGn	4	0.000156446748151
P13	P13_CoP_tMF*	V_220_cm	0	0	170	1	CoP_tMF	CoP_HfGn	5	4.39E-05
P13	P13_CoP_tMF*	V_220_cm	0	0	170	1	CoP_tMF	CoP_HfGn	6	-8.65E-06
P13	P13_CoP_tMF*	V_220_cm	0	0	170	1	CoP_tMF	CoP_HfGn	7	3.45E-06
P13	P13_CoP_tMF*	V_220_cm	0	0	170	1	CoP_tMF	CoP_HfGn	8	4.42E-06
P13	P13_CoP_tMF*	V_220_cm	0	0	170	1	CoP_tMF	CoP_HfGn	9	1.92E-06
P13	P13_CoP_tMF*	V_220_cm	0	0	170	1	CoP_tMF	CoP_HfGn	10	1.21E-06
P13	P13_CoP_tMF*	V_220_cm	0	0	170	2	CoP_tMF	CoP_HfGn	1	-0.004254972025005
P13	P13_CoP_tMF*	V_220_cm	0	0	170	2	CoP_tMF	CoP_HfGn	2	0.00365379468585
P13	P13_CoP_tMF*	V_220_cm	0	0	170	2	CoP_tMF	CoP_HfGn	3	-0.00247729166852
P13	P13_CoP_tMF*	V_220_cm	0	0	170	2	CoP_tMF	CoP_HfGn	4	0.001202204964813
P13	P13_CoP_tMF*	V_220_cm	0	0	170	2	CoP_tMF	CoP_HfGn	5	-0.000618269165861
P13	P13_CoP_tMF*	V_220_cm	0	0	170	2	CoP_tMF	CoP_HfGn	6	0.000158890895529
P13	P13_CoP_tMF*	V_220_cm	0	0	170	2	CoP_tMF	CoP_HfGn	7	-8.32E-05
P13	P13_CoP_tMF*	V_220_cm	0	0	170	2	CoP_tMF	CoP_HfGn	8	-3.84E-05
P13	P13_CoP_tMF*	V_220_cm	0	0	170	2	CoP_tMF	CoP_HfGn	9	-6.85E-06
P13	P13_CoP_tMF*	V_220_cm	0	0	170	2	CoP_tMF	CoP_HfGn	10	-3.61E-05
P13	P13_CoP_tMF*	V_220_cm	0	0	170	3	CoP_tMF	CoP_HfGn	1	0.014229244327008
P13	P13_CoP_tMF*	V_220_cm	0	0	170	3	CoP_tMF	CoP_HfGn	2	-0.003296324242453
P13	P13_CoP_tMF*	V_220_cm	0	0	170	3	CoP_tMF	CoP_HfGn	3	0.003367606042475
P13	P13_CoP_tMF*	V_220_cm	0	0	170	3	CoP_tMF	CoP_HfGn	4	0.001301535256157
P13	P13_CoP_tMF*	V_220_cm	0	0	170	3	CoP_tMF	CoP_HfGn	5	0.001290907256612
P13	P13_CoP_tMF*	V_220_cm	0	0	170	3	CoP_tMF	CoP_HfGn	6	0.001155586811511
P13	P13_CoP_tMF*	V_220_cm	0	0	170	3	CoP_tMF	CoP_HfGn	7	0.000938184998759
P13	P13_CoP_tMF*	V_220_cm	0	0	170	3	CoP_tMF	CoP_HfGn	8	0.000814874341989
P13	P13_CoP_tMF*	V_220_cm	0	0	170	3	CoP_tMF	CoP_HfGn	9	0.00068948713445
P13	P13_CoP_tMF*	V_220_cm	0	0	170	3	CoP_tMF	CoP_HfGn	10	0.00058699101183
P13	P13_CoP_tMF*	V_305_cm	0	0	255	1	CoP_tMF	CoP_HfGn	1	-0.010033413093364
P13	P13_CoP_tMF*	V_305_cm	0	0	255	1	CoP_tMF	CoP_HfGn	2	0.001579818013578
P13	P13_CoP_tMF*	V_305_cm	0	0	255	1	CoP_tMF	CoP_HfGn	3	-0.00213364224377
P13	P13_CoP_tMF*	V_305_cm	0	0	255	1	CoP_tMF	CoP_HfGn	4	-3.44E-05
P13	P13_CoP_tMF*	V_305_cm	0	0	255	1	CoP_tMF	CoP_HfGn	5	-0.000756487912037
P13	P13_CoP_tMF*	V_305_cm	0	0	255	1	CoP_tMF	CoP_HfGn	6	-0.000281483340293
P13	P13_CoP_tMF*	V_305_cm	0	0	255	1	CoP_tMF	CoP_HfGn	7	-0.000375468839464
P13	P13_CoP_tMF*	V_305_cm	0	0	255	1	CoP_tMF	CoP_HfGn	8	-0.000238071274093
P13	P13_CoP_tMF*	V_305_cm	0	0	255	1	CoP_tMF	CoP_HfGn	9	-0.000222467932228
P13	P13_CoP_tMF*	V_305_cm	0	0	255	1	CoP_tMF	CoP_HfGn	10	-0.000167007275088
P13	P13_CoP_tMF*	V_305_cm	0	0	255	2	CoP_tMF	CoP_HfGn	1	0.017316216297673
P13	P13_CoP_tMF*	V_305_cm	0	0	255	2	CoP_tMF	CoP_HfGn	2	-0.004626620344433
P13	P13_CoP_tMF*	V_305_cm	0	0	255	2	CoP_tMF	CoP_HfGn	3	0.000611034361085
P13	P13_CoP_tMF*	V_305_cm	0	0	255	2	CoP_tMF	CoP_HfGn	4	-0.000209530882646
P13	P13_CoP_tMF*	V_305_cm	0	0	255	2	CoP_tMF	CoP_HfGn	5	-0.000108678423351
P13	P13_CoP_tMF*	V_305_cm	0	0	255	2	CoP_tMF	CoP_HfGn	6	-0.000104366508206
P13	P13_CoP_tMF*	V_305_cm	0	0	255	2	CoP_tMF	CoP_HfGn	7	-9.75E-05
P13	P13_CoP_tMF*	V_305_cm	0	0	255	2	CoP_tMF	CoP_HfGn	8	-8.99E-05
P13	P13_CoP_tMF*	V_305_cm	0	0	255	2	CoP_tMF	CoP_HfGn	9	-8.32E-05
P13	P13_CoP_tMF*	V_305_cm	0	0	255	2	CoP_tMF	CoP_HfGn	10	-7.69E-05
P13	P13_CoP_tMF*	V_305_cm	0	0	255	3	CoP_tMF	CoP_HfGn	1	-0.010628484257307
P13	P13_CoP_tMF*	V_305_cm	0	0	255	3	CoP_tMF	CoP_HfGn	2	0.008835807519583
P13	P13_CoP_tMF*	V_305_cm	0	0	255	3	CoP_tMF	CoP_HfGn	3	-0.006231473668815
P13	P13_CoP_tMF*	V_305_cm	0	0	255	3	CoP_tMF	CoP_HfGn	4	0.00456527174138
P13	P13_CoP_tMF*	V_305_cm	0	0	255	3	CoP_tMF	CoP_HfGn	5	-0.003112877442713
P13	P13_CoP_tMF*	V_305_cm	0	0	255	3	CoP_tMF	CoP_HfGn	6	0.002318697853491
P13	P13_CoP_tMF*	V_305_cm	0	0	255	3	CoP_tMF	CoP_HfGn	7	-0.001541167502601
P13	P13_CoP_tMF*	V_305_cm	0	0	255	3	CoP_tMF	CoP_HfGn	8	0.001184939405323
P13	P13_CoP_tMF*	V_305_cm	0	0	255	3	CoP_tMF	CoP_HfGn	9	-0.000755588748628
P13	P13_CoP_tMF*	V_305_cm	0	0	255	3	CoP_tMF	CoP_HfGn	10	0.000611917122969
P14	P14_CoP_tMF*	NV	1	0	0	1	CoP_tMF	CoP_HfGn	1	-0.068049007469317
P14	P14_CoP_tMF*	NV	1	0	0	1	CoP_tMF	CoP_HfGn	2	0.035056500343013
P14	P14_CoP_tMF*	NV	1	0	0	1	CoP_tMF	CoP_HfGn	3	0.033401211795537
P14	P14_CoP_tMF*	NV	1	0	0	1	CoP_tMF	CoP_HfGn	4	0.001125606724435
P14	P14_CoP_tMF*	NV	1	0	0	1	CoP_tMF	CoP_HfGn	5	0.00175202574311
P14	P14_CoP_tMF*	NV	1	0	0	1	CoP_tMF	CoP_HfGn	6	0.007425074607583
P14	P14_CoP_tMF*	NV	1	0	0	1	CoP_tMF	CoP_HfGn	7	0.004484299034497
P14	P14_CoP_tMF*	NV	1	0	0	1	CoP_tMF	CoP_HfGn	8	0.001811234955789
P14	P14_CoP_tMF*	NV	1	0	0	1	CoP_tMF	CoP_HfGn	9	0.001789165542017
P14	P14_CoP_tMF*	NV	1	0	0	1	CoP_tMF	CoP_HfGn	10	0.0016643067931
P14	P14_CoP_tMF*	NV	1	0	0	2	CoP_tMF	CoP_HfGn	1	-0.009862688697552
P14	P14_CoP_tMF*	NV	1	0	0	2	CoP_tMF	CoP_HfGn	2	0.001071965144645
P14	P14_CoP_tMF*	NV	1	0	0	2	CoP_tMF	CoP_HfGn	3	-0.00251681527583
P14	P14_CoP_tMF*	NV	1	0	0	2	CoP_tMF	CoP_HfGn	4	-0.000854611039781
P14	P14_CoP_tMF*	NV	1	0	0	2	CoP_tMF	CoP_HfGn	5	-0.000719103038257
P14	P14_CoP_tMF*	NV	1	0	0	2	CoP_tMF	CoP_HfGn	6	-0.000534618092667
P14	P14_CoP_tMF*	NV	1	0	0	2	CoP_tMF	CoP_HfGn	7	-0.000339388322404
P14	P14_CoP_tMF*	NV	1	0	0	2	CoP_tMF	CoP_HfGn	8	-0.000250631545158
P14	P14_CoP_tMF*	NV	1	0	0	2	CoP_tMF	CoP_HfGn	9	-0.000170363977286
P14	P14_CoP_tMF*	NV	1	0	0	2	CoP_tMF	CoP_HfGn	10	-0.000119294068233
P14	P14_CoP_tMF*	NV	0	1	25	3	CoP_tMF	CoP_HfGn	1	-0.018793635939619
P14	P14_CoP_tMF*	NV	0	1	25	3	CoP_tMF	CoP_HfGn	2	-0.0015013303774
P14	P14_CoP_tMF*	NV	0	1	25	3	CoP_tMF	CoP_HfGn	3	-0.00476694379965
P14	P14_CoP_tMF*	NV	0	1	25	3	CoP_tMF	CoP_HfGn	4	-0.000856209449637
P14	P14_CoP_tMF*	NV	0	1	25	3	CoP_tMF	CoP_HfGn	5	-0.001309050167344
P14	P14_CoP_tMF*	NV	0	1	25	3	CoP_tMF	CoP_HfGn	6	-0.000374602335494
P14	P14_CoP_tMF*	NV	0	1	25	3	CoP_tMF	CoP_HfGn	7	-0.000388376623271
P14	P14_CoP_tMF*	NV	0	1	25	3	CoP_tMF	CoP_HfGn	8	-0.00014880743253
P14	P14_CoP_tMF*	NV	0	1	25	3	CoP_tMF	CoP_HfGn	9	-0.00012294654902
P14	P14_CoP_tMF*	NV	0	1	25	3	CoP_tMF	CoP_HfGn	10	-5.65E-05
P14	P14_CoP_tMF*	V_25_cm	0	1	25	1	CoP_tMF	CoP_HfGn	1	0.027843963867836
P14	P14_CoP_tMF*	V_25_cm	0	1	25	1	CoP_tMF	CoP_HfGn	2	0.004706023134551
P14	P14_CoP_tMF*	V_25_cm	0	1	25	1	CoP_tMF	CoP_HfGn	3	0.006532756629035
P14	P14_CoP_tMF*	V_25_cm	0	1	25	1	CoP_tMF	CoP_HfGn	4	-0.000757816031092
P14	P14_CoP_tMF*	V_25_cm	0	1	25	1	CoP_tMF	CoP_HfGn	5	-0.001457994341154
P14	P14_CoP_tMF*	V_25_cm	0	1	25	1	CoP_tMF	CoP_HfGn	6	-0.003143593026994
P14	P14_CoP_tMF*	V_25_cm	0	1	25	1	CoP_tMF	CoP_HfGn	7	-0.002881774890091
P14	P14_CoP_tMF*	V_25_cm	0	1	25	1	CoP_tMF	CoP_HfGn	8	-0.002577421967252
P14	P14_CoP_tMF*	V_25_cm	0	1	25	1	CoP_tMF	CoP_HfGn	9	-0.001829233743595
P14	P14_CoP_tMF*	V_25_cm	0	1	25	1	CoP_tMF	CoP_HfGn	10	-0.001167862638626
P14	P14_CoP_tMF*	V_25_cm	0	1	25	2	CoP_tMF	CoP_HfGn	1	0.024602524312998
P14	P14_CoP_tMF*	V_25_cm	0	1	25	2	CoP_tMF	CoP_HfGn	2	-0.000915644704799
P14	P14_CoP_tMF*	V_25_cm	0	1	25	2	CoP_tMF	CoP_HfGn	3	0.001632066142542
P14	P14_CoP_tMF*	V_25_cm	0	1	25	2	CoP_tMF	CoP_HfGn	4	-3.02E-05
P14	P14_CoP_tMF*	V_25_cm	0	1	25	2	CoP_tMF	CoP_HfGn	5	0.000178421869604
P14	P14_CoP_tMF*	V_25_cm	0	1	25	2	CoP_tMF	CoP_HfGn	6	5.65E-05
P14	P14_CoP_tMF*	V_25_cm	0	1	25	2	CoP_tMF	CoP_HfGn	7	6.33E-05
P14	P14_CoP_tMF*	V_25_cm	0	1	25	2	CoP_tMF	CoP_HfGn	8	4.66E-05
P14	P14_CoP_tMF*	V_25_cm	0	1	25	2	CoP_tMF	CoP_HfGn	9	4.02E-05
P14	P14_CoP_tMF*	V_25_cm	0	1	25	2	CoP_tMF	CoP_HfGn	10	3.31E-05
P14	P14_CoP_tMF*	V_25_cm	0	1	25	3	CoP_tMF	CoP_HfGn	1	-0.009426756764748
P14	P14_CoP_tMF*	V_25_cm	0	1	25	3	CoP_tMF	CoP_HfGn	2	0.00668268413305
P14	P14_CoP_tMF*	V_25_cm	0	1	25	3	CoP_tMF	CoP_HfGn	3	-0.003427032976891
P14	P14_CoP_tMF*	V_25_cm	0	1	25	3	CoP_tMF	CoP_HfGn	4	0.001122755835267
P14	P14_CoP_tMF*	V_25_cm	0	1	25	3	CoP_tMF	CoP_HfGn	5	-0.000378059028345
P14	P14_CoP_tMF*	V_25_cm	0	1	25	3	CoP_tMF	CoP_HfGn	6	-7.59E-05
P14	P14_CoP_tMF*	V_25_cm	0	1	25	3	CoP_tMF	CoP_HfGn	7	-1.09E-05
P14	P14_CoP_tMF*	V_25_cm	0	1	25	3	CoP_tMF	CoP_HfGn	8	-9.82E-05
P14	P14_CoP_tMF*	V_25_cm	0	1	25	3	CoP_tMF	CoP_HfGn	9	-3.25E-05
P14	P14_CoP_tMF*	V_25_cm	0	1	25	3	CoP_tMF	CoP_HfGn	10	-5.33E-05
P14	P14_CoP_tMF*	V_50_cm	0	0	0	1	CoP_tMF	CoP_HfGn	1	-0.008891192043464
P14	P14_CoP_tMF*	V_50_cm	0	0	0	1	CoP_tMF	CoP_HfGn	2	0.025258136883407
P14	P14_CoP_tMF*	V_50_cm	0	0	0	1	CoP_tMF	CoP_HfGn	3	0.012357777815584
P14	P14_CoP_tMF*	V_50_cm	0	0	0	1	CoP_tMF	CoP_HfGn	4	0.016687010075381
P14	P14_CoP_tMF*	V_50_cm	0	0	0	1	CoP_tMF	CoP_HfGn	5	0.013089036376114
P14	P14_CoP_tMF*	V_50_cm	0	0	0	1	CoP_tMF	CoP_HfGn	6	0.013063855798125
P14	P14_CoP_tMF*	V_50_cm	0	0	0	1	CoP_tMF	CoP_HfGn	7	0.011583374966182
P14	P14_CoP_tMF*	V_50_cm	0	0	0	1	CoP_tMF	CoP_HfGn	8	0.010861919060424
P14	P14_CoP_tMF*	V_50_cm	0	0	0	1	CoP_tMF	CoP_HfGn	9	0.009914517699841
P14	P14_CoP_tMF*	V_50_cm	0	0	0	1	CoP_tMF	CoP_HfGn	10	0.009167033947029
P14	P14_CoP_tMF*	V_50_cm	0	0	0	2	CoP_tMF	CoP_HfGn	1	0.003511095501055
P14	P14_CoP_tMF*	V_50_cm	0	0	0	2	CoP_tMF	CoP_HfGn	2	-0.002072653929152
P14	P14_CoP_tMF*	V_50_cm	0	0	0	2	CoP_tMF	CoP_HfGn	3	1.92E-05
P14	P14_CoP_tMF*	V_50_cm	0	0	0	2	CoP_tMF	CoP_HfGn	4	-0.000267896285511
P14	P14_CoP_tMF*	V_50_cm	0	0	0	2	CoP_tMF	CoP_HfGn	5	-0.000210793149153
P14	P14_CoP_tMF*	V_50_cm	0	0	0	2	CoP_tMF	CoP_HfGn	6	-0.000138578334422
P14	P14_CoP_tMF*	V_50_cm	0	0	0	2	CoP_tMF	CoP_HfGn	7	-0.000114498197572
P14	P14_CoP_tMF*	V_50_cm	0	0	0	2	CoP_tMF	CoP_HfGn	8	-8.60E-05
P14	P14_CoP_tMF*	V_50_cm	0	0	0	2	CoP_tMF	CoP_HfGn	9	-6.58E-05
P14	P14_CoP_tMF*	V_50_cm	0	0	0	2	CoP_tMF	CoP_HfGn	10	-5.05E-05
P14	P14_CoP_tMF*	V_50_cm	0	0	0	3	CoP_tMF	CoP_HfGn	1	-0.002250691888257
P14	P14_CoP_tMF*	V_50_cm	0	0	0	3	CoP_tMF	CoP_HfGn	2	-0.003472820248309
P14	P14_CoP_tMF*	V_50_cm	0	0	0	3	CoP_tMF	CoP_HfGn	3	-0.004186941592028
P14	P14_CoP_tMF*	V_50_cm	0	0	0	3	CoP_tMF	CoP_HfGn	4	-0.004642736046573
P14	P14_CoP_tMF*	V_50_cm	0	0	0	3	CoP_tMF	CoP_HfGn	5	-0.004961252403977
P14	P14_CoP_tMF*	V_50_cm	0	0	0	3	CoP_tMF	CoP_HfGn	6	-0.005202240608991
P14	P14_CoP_tMF*	V_50_cm	0	0	0	3	CoP_tMF	CoP_HfGn	7	-0.005396059629724
P14	P14_CoP_tMF*	V_50_cm	0	0	0	3	CoP_tMF	CoP_HfGn	8	-0.005558827869165
P14	P14_CoP_tMF*	V_50_cm	0	0	0	3	CoP_tMF	CoP_HfGn	9	-0.00569964162317
P14	P14_CoP_tMF*	V_50_cm	0	0	0	3	CoP_tMF	CoP_HfGn	10	-0.005824034939139
P14	P14_CoP_tMF*	V_135_cm	0	0	85	1	CoP_tMF	CoP_HfGn	1	0.0097894527201
P14	P14_CoP_tMF*	V_135_cm	0	0	85	1	CoP_tMF	CoP_HfGn	2	-0.005373073300138
P14	P14_CoP_tMF*	V_135_cm	0	0	85	1	CoP_tMF	CoP_HfGn	3	-0.002252719902918
P14	P14_CoP_tMF*	V_135_cm	0	0	85	1	CoP_tMF	CoP_HfGn	4	-0.002642189888853
P14	P14_CoP_tMF*	V_135_cm	0	0	85	1	CoP_tMF	CoP_HfGn	5	-0.00243524565441
P14	P14_CoP_tMF*	V_135_cm	0	0	85	1	CoP_tMF	CoP_HfGn	6	-0.002335599993059
P14	P14_CoP_tMF*	V_135_cm	0	0	85	1	CoP_tMF	CoP_HfGn	7	-0.002224173219781
P14	P14_CoP_tMF*	V_135_cm	0	0	85	1	CoP_tMF	CoP_HfGn	8	-0.002120714108006
P14	P14_CoP_tMF*	V_135_cm	0	0	85	1	CoP_tMF	CoP_HfGn	9	-0.002021620961839
P14	P14_CoP_tMF*	V_135_cm	0	0	85	1	CoP_tMF	CoP_HfGn	10	-0.001927233164455
P14	P14_CoP_tMF*	V_135_cm	0	0	85	2	CoP_tMF	CoP_HfGn	1	-0.011222906383843
P14	P14_CoP_tMF*	V_135_cm	0	0	85	2	CoP_tMF	CoP_HfGn	2	0.006548810277405
P14	P14_CoP_tMF*	V_135_cm	0	0	85	2	CoP_tMF	CoP_HfGn	3	-0.003173107527729
P14	P14_CoP_tMF*	V_135_cm	0	0	85	2	CoP_tMF	CoP_HfGn	4	0.001540145262378
P14	P14_CoP_tMF*	V_135_cm	0	0	85	2	CoP_tMF	CoP_HfGn	5	-0.000694416586206
P14	P14_CoP_tMF*	V_135_cm	0	0	85	2	CoP_tMF	CoP_HfGn	6	0.000354000165973
P14	P14_CoP_tMF*	V_135_cm	0	0	85	2	CoP_tMF	CoP_HfGn	7	-0.000141733466656
P14	P14_CoP_tMF*	V_135_cm	0	0	85	2	CoP_tMF	CoP_HfGn	8	8.86E-05
P14	P14_CoP_tMF*	V_135_cm	0	0	85	2	CoP_tMF	CoP_HfGn	9	-2.20E-05
P14	P14_CoP_tMF*	V_135_cm	0	0	85	2	CoP_tMF	CoP_HfGn	10	2.79E-05
P14	P14_CoP_tMF*	V_135_cm	0	0	85	3	CoP_tMF	CoP_HfGn	1	-0.013829208657642
P14	P14_CoP_tMF*	V_135_cm	0	0	85	3	CoP_tMF	CoP_HfGn	2	0.002156005409943
P14	P14_CoP_tMF*	V_135_cm	0	0	85	3	CoP_tMF	CoP_HfGn	3	0.000643030318481
P14	P14_CoP_tMF*	V_135_cm	0	0	85	3	CoP_tMF	CoP_HfGn	4	0.001028232408866
P14	P14_CoP_tMF*	V_135_cm	0	0	85	3	CoP_tMF	CoP_HfGn	5	0.000742335515957
P14	P14_CoP_tMF*	V_135_cm	0	0	85	3	CoP_tMF	CoP_HfGn	6	0.000601456376084
P14	P14_CoP_tMF*	V_135_cm	0	0	85	3	CoP_tMF	CoP_HfGn	7	0.00046624984194
P14	P14_CoP_tMF*	V_135_cm	0	0	85	3	CoP_tMF	CoP_HfGn	8	0.000364827075735
P14	P14_CoP_tMF*	V_135_cm	0	0	85	3	CoP_tMF	CoP_HfGn	9	0.000284563964152
P14	P14_CoP_tMF*	V_135_cm	0	0	85	3	CoP_tMF	CoP_HfGn	10	0.000222122681
P14	P14_CoP_tMF*	V_220_cm	0	0	170	1	CoP_tMF	CoP_HfGn	1	0.013742440317169
P14	P14_CoP_tMF*	V_220_cm	0	0	170	1	CoP_tMF	CoP_HfGn	2	0.007081663273368
P14	P14_CoP_tMF*	V_220_cm	0	0	170	1	CoP_tMF	CoP_HfGn	3	0.001754778869207
P14	P14_CoP_tMF*	V_220_cm	0	0	170	1	CoP_tMF	CoP_HfGn	4	-0.000354260481905
P14	P14_CoP_tMF*	V_220_cm	0	0	170	1	CoP_tMF	CoP_HfGn	5	-0.000632358317296
P14	P14_CoP_tMF*	V_220_cm	0	0	170	1	CoP_tMF	CoP_HfGn	6	-0.000359056703466
P14	P14_CoP_tMF*	V_220_cm	0	0	170	1	CoP_tMF	CoP_HfGn	7	-0.000108721736423
P14	P14_CoP_tMF*	V_220_cm	0	0	170	1	CoP_tMF	CoP_HfGn	8	4.06E-06
P14	P14_CoP_tMF*	V_220_cm	0	0	170	1	CoP_tMF	CoP_HfGn	9	2.68E-05
P14	P14_CoP_tMF*	V_220_cm	0	0	170	1	CoP_tMF	CoP_HfGn	10	1.76E-05
P14	P14_CoP_tMF*	V_220_cm	0	0	170	2	CoP_tMF	CoP_HfGn	1	-0.007512994999976
P14	P14_CoP_tMF*	V_220_cm	0	0	170	2	CoP_tMF	CoP_HfGn	2	0.011920550717447
P14	P14_CoP_tMF*	V_220_cm	0	0	170	2	CoP_tMF	CoP_HfGn	3	0.005679359675326
P14	P14_CoP_tMF*	V_220_cm	0	0	170	2	CoP_tMF	CoP_HfGn	4	0.008573086280448
P14	P14_CoP_tMF*	V_220_cm	0	0	170	2	CoP_tMF	CoP_HfGn	5	0.003980991900728
P14	P14_CoP_tMF*	V_220_cm	0	0	170	2	CoP_tMF	CoP_HfGn	6	0.003344509486166
P14	P14_CoP_tMF*	V_220_cm	0	0	170	2	CoP_tMF	CoP_HfGn	7	0.001033472107197
P14	P14_CoP_tMF*	V_220_cm	0	0	170	2	CoP_tMF	CoP_HfGn	8	0.000533857533683
P14	P14_CoP_tMF*	V_220_cm	0	0	170	2	CoP_tMF	CoP_HfGn	9	-0.000223549194099
P14	P14_CoP_tMF*	V_220_cm	0	0	170	2	CoP_tMF	CoP_HfGn	10	-0.000262012081206
P14	P14_CoP_tMF*	V_220_cm	0	0	170	3	CoP_tMF	CoP_HfGn	1	0.006633609477565
P14	P14_CoP_tMF*	V_220_cm	0	0	170	3	CoP_tMF	CoP_HfGn	2	-9.88E-05
P14	P14_CoP_tMF*	V_220_cm	0	0	170	3	CoP_tMF	CoP_HfGn	3	0.001071873988244
P14	P14_CoP_tMF*	V_220_cm	0	0	170	3	CoP_tMF	CoP_HfGn	4	-0.001246982095483
P14	P14_CoP_tMF*	V_220_cm	0	0	170	3	CoP_tMF	CoP_HfGn	5	-0.000653686996896
P14	P14_CoP_tMF*	V_220_cm	0	0	170	3	CoP_tMF	CoP_HfGn	6	-0.000988338183357
P14	P14_CoP_tMF*	V_220_cm	0	0	170	3	CoP_tMF	CoP_HfGn	7	-0.000428518035299
P14	P14_CoP_tMF*	V_220_cm	0	0	170	3	CoP_tMF	CoP_HfGn	8	-0.000273337329095
P14	P14_CoP_tMF*	V_220_cm	0	0	170	3	CoP_tMF	CoP_HfGn	9	3.05E-05
P14	P14_CoP_tMF*	V_220_cm	0	0	170	3	CoP_tMF	CoP_HfGn	10	0.000101857276247
P14	P14_CoP_tMF*	V_305_cm	0	0	255	1	CoP_tMF	CoP_HfGn	1	0.002793212897406
P14	P14_CoP_tMF*	V_305_cm	0	0	255	1	CoP_tMF	CoP_HfGn	2	0.008860714941766
P14	P14_CoP_tMF*	V_305_cm	0	0	255	1	CoP_tMF	CoP_HfGn	3	0.000937813448172
P14	P14_CoP_tMF*	V_305_cm	0	0	255	1	CoP_tMF	CoP_HfGn	4	0.005338666668217
P14	P14_CoP_tMF*	V_305_cm	0	0	255	1	CoP_tMF	CoP_HfGn	5	0.001751801315954
P14	P14_CoP_tMF*	V_305_cm	0	0	255	1	CoP_tMF	CoP_HfGn	6	0.003000926998285
P14	P14_CoP_tMF*	V_305_cm	0	0	255	1	CoP_tMF	CoP_HfGn	7	0.001726371120065
P14	P14_CoP_tMF*	V_305_cm	0	0	255	1	CoP_tMF	CoP_HfGn	8	0.001857051983388
P14	P14_CoP_tMF*	V_305_cm	0	0	255	1	CoP_tMF	CoP_HfGn	9	0.001368812297921
P14	P14_CoP_tMF*	V_305_cm	0	0	255	1	CoP_tMF	CoP_HfGn	10	0.001244515589492
P14	P14_CoP_tMF*	V_305_cm	0	0	255	2	CoP_tMF	CoP_HfGn	1	0.030181910915953
P14	P14_CoP_tMF*	V_305_cm	0	0	255	2	CoP_tMF	CoP_HfGn	2	-0.014135495366865
P14	P14_CoP_tMF*	V_305_cm	0	0	255	2	CoP_tMF	CoP_HfGn	3	-0.000654731874463
P14	P14_CoP_tMF*	V_305_cm	0	0	255	2	CoP_tMF	CoP_HfGn	4	-0.007367802192117
P14	P14_CoP_tMF*	V_305_cm	0	0	255	2	CoP_tMF	CoP_HfGn	5	-0.002153698471297
P14	P14_CoP_tMF*	V_305_cm	0	0	255	2	CoP_tMF	CoP_HfGn	6	-0.002669877695225
P14	P14_CoP_tMF*	V_305_cm	0	0	255	2	CoP_tMF	CoP_HfGn	7	-0.000916036236473
P14	P14_CoP_tMF*	V_305_cm	0	0	255	2	CoP_tMF	CoP_HfGn	8	-0.00079088980803
P14	P14_CoP_tMF*	V_305_cm	0	0	255	2	CoP_tMF	CoP_HfGn	9	-0.000270199568726
P14	P14_CoP_tMF*	V_305_cm	0	0	255	2	CoP_tMF	CoP_HfGn	10	-0.000197830460837
P14	P14_CoP_tMF*	V_305_cm	0	0	255	3	CoP_tMF	CoP_HfGn	1	0.08510746185754
P14	P14_CoP_tMF*	V_305_cm	0	0	255	3	CoP_tMF	CoP_HfGn	2	-0.014106117406298
P14	P14_CoP_tMF*	V_305_cm	0	0	255	3	CoP_tMF	CoP_HfGn	3	-0.019168055893888
P14	P14_CoP_tMF*	V_305_cm	0	0	255	3	CoP_tMF	CoP_HfGn	4	0.007954062232696
P14	P14_CoP_tMF*	V_305_cm	0	0	255	3	CoP_tMF	CoP_HfGn	5	0.004612720914379
P14	P14_CoP_tMF*	V_305_cm	0	0	255	3	CoP_tMF	CoP_HfGn	6	-0.001892096816721
P14	P14_CoP_tMF*	V_305_cm	0	0	255	3	CoP_tMF	CoP_HfGn	7	0.000198905502428
P14	P14_CoP_tMF*	V_305_cm	0	0	255	3	CoP_tMF	CoP_HfGn	8	0.001627523799491
P14	P14_CoP_tMF*	V_305_cm	0	0	255	3	CoP_tMF	CoP_HfGn	9	0.000909374389131
P14	P14_CoP_tMF*	V_305_cm	0	0	255	3	CoP_tMF	CoP_HfGn	10	0.000747152949041
P15	P15_CoP_tMF*	NV	1	0	0	1	CoP_tMF	CoP_HfGn	1	-0.030132845445271
P15	P15_CoP_tMF*	NV	1	0	0	1	CoP_tMF	CoP_HfGn	2	0.006692939654369
P15	P15_CoP_tMF*	NV	1	0	0	1	CoP_tMF	CoP_HfGn	3	-0.004755986200559
P15	P15_CoP_tMF*	NV	1	0	0	1	CoP_tMF	CoP_HfGn	4	-0.001337303554734
P15	P15_CoP_tMF*	NV	1	0	0	1	CoP_tMF	CoP_HfGn	5	-0.0016464296593
P15	P15_CoP_tMF*	NV	1	0	0	1	CoP_tMF	CoP_HfGn	6	-0.001241981206672
P15	P15_CoP_tMF*	NV	1	0	0	1	CoP_tMF	CoP_HfGn	7	-0.00103527677035
P15	P15_CoP_tMF*	NV	1	0	0	1	CoP_tMF	CoP_HfGn	8	-0.000844974848409
P15	P15_CoP_tMF*	NV	1	0	0	1	CoP_tMF	CoP_HfGn	9	-0.000692222996766
P15	P15_CoP_tMF*	NV	1	0	0	1	CoP_tMF	CoP_HfGn	10	-0.000566799246901
P15	P15_CoP_tMF*	NV	1	0	0	2	CoP_tMF	CoP_HfGn	1	-0.018905368906072
P15	P15_CoP_tMF*	NV	1	0	0	2	CoP_tMF	CoP_HfGn	2	0.005897000450359
P15	P15_CoP_tMF*	NV	1	0	0	2	CoP_tMF	CoP_HfGn	3	-0.00750647397641
P15	P15_CoP_tMF*	NV	1	0	0	2	CoP_tMF	CoP_HfGn	4	0.00406389069865
P15	P15_CoP_tMF*	NV	1	0	0	2	CoP_tMF	CoP_HfGn	5	-0.003538092390919
P15	P15_CoP_tMF*	NV	1	0	0	2	CoP_tMF	CoP_HfGn	6	0.002288354763774
P15	P15_CoP_tMF*	NV	1	0	0	2	CoP_tMF	CoP_HfGn	7	-0.001790114776559
P15	P15_CoP_tMF*	NV	1	0	0	2	CoP_tMF	CoP_HfGn	8	0.001223875105602
P15	P15_CoP_tMF*	NV	1	0	0	2	CoP_tMF	CoP_HfGn	9	-0.000928463621399
P15	P15_CoP_tMF*	NV	1	0	0	2	CoP_tMF	CoP_HfGn	10	0.000644498221371
P15	P15_CoP_tMF*	NV	0	1	25	3	CoP_tMF	CoP_HfGn	1	-0.009704679365485
P15	P15_CoP_tMF*	NV	0	1	25	3	CoP_tMF	CoP_HfGn	2	0.005615869355947
P15	P15_CoP_tMF*	NV	0	1	25	3	CoP_tMF	CoP_HfGn	3	-0.004426853184683
P15	P15_CoP_tMF*	NV	0	1	25	3	CoP_tMF	CoP_HfGn	4	0.002891170347388
P15	P15_CoP_tMF*	NV	0	1	25	3	CoP_tMF	CoP_HfGn	5	-0.002325501960372
P15	P15_CoP_tMF*	NV	0	1	25	3	CoP_tMF	CoP_HfGn	6	0.001431167310681
P15	P15_CoP_tMF*	NV	0	1	25	3	CoP_tMF	CoP_HfGn	7	-0.001246054301538
P15	P15_CoP_tMF*	NV	0	1	25	3	CoP_tMF	CoP_HfGn	8	0.000687174654314
P15	P15_CoP_tMF*	NV	0	1	25	3	CoP_tMF	CoP_HfGn	9	-0.000685127184989
P15	P15_CoP_tMF*	NV	0	1	25	3	CoP_tMF	CoP_HfGn	10	0.000310978239452
P15	P15_CoP_tMF*	V_25_cm	0	1	25	1	CoP_tMF	CoP_HfGn	1	0.004105393993678
P15	P15_CoP_tMF*	V_25_cm	0	1	25	1	CoP_tMF	CoP_HfGn	2	-0.004860450163882
P15	P15_CoP_tMF*	V_25_cm	0	1	25	1	CoP_tMF	CoP_HfGn	3	0.001543279324507
P15	P15_CoP_tMF*	V_25_cm	0	1	25	1	CoP_tMF	CoP_HfGn	4	-0.002035764890361
P15	P15_CoP_tMF*	V_25_cm	0	1	25	1	CoP_tMF	CoP_HfGn	5	0.000310079737869
P15	P15_CoP_tMF*	V_25_cm	0	1	25	1	CoP_tMF	CoP_HfGn	6	-0.000895184423247
P15	P15_CoP_tMF*	V_25_cm	0	1	25	1	CoP_tMF	CoP_HfGn	7	-4.04E-05
P15	P15_CoP_tMF*	V_25_cm	0	1	25	1	CoP_tMF	CoP_HfGn	8	-0.000430138411929
P15	P15_CoP_tMF*	V_25_cm	0	1	25	1	CoP_tMF	CoP_HfGn	9	-0.000108692244388
P15	P15_CoP_tMF*	V_25_cm	0	1	25	1	CoP_tMF	CoP_HfGn	10	-0.000225284445252
P15	P15_CoP_tMF*	V_25_cm	0	1	25	2	CoP_tMF	CoP_HfGn	1	-0.008335250070893
P15	P15_CoP_tMF*	V_25_cm	0	1	25	2	CoP_tMF	CoP_HfGn	2	0.008318887892477
P15	P15_CoP_tMF*	V_25_cm	0	1	25	2	CoP_tMF	CoP_HfGn	3	-0.006459735612872
P15	P15_CoP_tMF*	V_25_cm	0	1	25	2	CoP_tMF	CoP_HfGn	4	0.004499801863244
P15	P15_CoP_tMF*	V_25_cm	0	1	25	2	CoP_tMF	CoP_HfGn	5	-0.003049447666058
P15	P15_CoP_tMF*	V_25_cm	0	1	25	2	CoP_tMF	CoP_HfGn	6	0.001976549703629
P15	P15_CoP_tMF*	V_25_cm	0	1	25	2	CoP_tMF	CoP_HfGn	7	-0.001303157895509
P15	P15_CoP_tMF*	V_25_cm	0	1	25	2	CoP_tMF	CoP_HfGn	8	0.000819983353183
P15	P15_CoP_tMF*	V_25_cm	0	1	25	2	CoP_tMF	CoP_HfGn	9	-0.000542788380688
P15	P15_CoP_tMF*	V_25_cm	0	1	25	2	CoP_tMF	CoP_HfGn	10	0.000332587566049
P15	P15_CoP_tMF*	V_25_cm	0	1	25	3	CoP_tMF	CoP_HfGn	1	-0.002600320465114
P15	P15_CoP_tMF*	V_25_cm	0	1	25	3	CoP_tMF	CoP_HfGn	2	0.000775338530747
P15	P15_CoP_tMF*	V_25_cm	0	1	25	3	CoP_tMF	CoP_HfGn	3	-0.000713931177981
P15	P15_CoP_tMF*	V_25_cm	0	1	25	3	CoP_tMF	CoP_HfGn	4	6.20E-05
P15	P15_CoP_tMF*	V_25_cm	0	1	25	3	CoP_tMF	CoP_HfGn	5	-0.000283560248366
P15	P15_CoP_tMF*	V_25_cm	0	1	25	3	CoP_tMF	CoP_HfGn	6	-8.40E-05
P15	P15_CoP_tMF*	V_25_cm	0	1	25	3	CoP_tMF	CoP_HfGn	7	-0.000155187080637
P15	P15_CoP_tMF*	V_25_cm	0	1	25	3	CoP_tMF	CoP_HfGn	8	-9.69E-05
P15	P15_CoP_tMF*	V_25_cm	0	1	25	3	CoP_tMF	CoP_HfGn	9	-0.000104814993493
P15	P15_CoP_tMF*	V_25_cm	0	1	25	3	CoP_tMF	CoP_HfGn	10	-8.27E-05
P15	P15_CoP_tMF*	V_50_cm	0	0	0	1	CoP_tMF	CoP_HfGn	1	0.000124715558038
P15	P15_CoP_tMF*	V_50_cm	0	0	0	1	CoP_tMF	CoP_HfGn	2	-0.000243182019779
P15	P15_CoP_tMF*	V_50_cm	0	0	0	1	CoP_tMF	CoP_HfGn	3	-7.98E-05
P15	P15_CoP_tMF*	V_50_cm	0	0	0	1	CoP_tMF	CoP_HfGn	4	-0.000104208847878
P15	P15_CoP_tMF*	V_50_cm	0	0	0	1	CoP_tMF	CoP_HfGn	5	-4.28E-05
P15	P15_CoP_tMF*	V_50_cm	0	0	0	1	CoP_tMF	CoP_HfGn	6	-3.62E-05
P15	P15_CoP_tMF*	V_50_cm	0	0	0	1	CoP_tMF	CoP_HfGn	7	-1.65E-05
P15	P15_CoP_tMF*	V_50_cm	0	0	0	1	CoP_tMF	CoP_HfGn	8	-1.19E-05
P15	P15_CoP_tMF*	V_50_cm	0	0	0	1	CoP_tMF	CoP_HfGn	9	-5.85E-06
P15	P15_CoP_tMF*	V_50_cm	0	0	0	1	CoP_tMF	CoP_HfGn	10	-3.87E-06
P15	P15_CoP_tMF*	V_50_cm	0	0	0	2	CoP_tMF	CoP_HfGn	1	0.009062907800105
P15	P15_CoP_tMF*	V_50_cm	0	0	0	2	CoP_tMF	CoP_HfGn	2	0.001230424139884
P15	P15_CoP_tMF*	V_50_cm	0	0	0	2	CoP_tMF	CoP_HfGn	3	0.000453336079909
P15	P15_CoP_tMF*	V_50_cm	0	0	0	2	CoP_tMF	CoP_HfGn	4	0.000130183361034
P15	P15_CoP_tMF*	V_50_cm	0	0	0	2	CoP_tMF	CoP_HfGn	5	5.41E-05
P15	P15_CoP_tMF*	V_50_cm	0	0	0	2	CoP_tMF	CoP_HfGn	6	2.64E-05
P15	P15_CoP_tMF*	V_50_cm	0	0	0	2	CoP_tMF	CoP_HfGn	7	1.48E-05
P15	P15_CoP_tMF*	V_50_cm	0	0	0	2	CoP_tMF	CoP_HfGn	8	8.82E-06
P15	P15_CoP_tMF*	V_50_cm	0	0	0	2	CoP_tMF	CoP_HfGn	9	5.39E-06
P15	P15_CoP_tMF*	V_50_cm	0	0	0	2	CoP_tMF	CoP_HfGn	10	3.32E-06
P15	P15_CoP_tMF*	V_50_cm	0	0	0	3	CoP_tMF	CoP_HfGn	1	-0.00753112801141
P15	P15_CoP_tMF*	V_50_cm	0	0	0	3	CoP_tMF	CoP_HfGn	2	0.004319724826518
P15	P15_CoP_tMF*	V_50_cm	0	0	0	3	CoP_tMF	CoP_HfGn	3	0.000356754598566
P15	P15_CoP_tMF*	V_50_cm	0	0	0	3	CoP_tMF	CoP_HfGn	4	0.000807560432354
P15	P15_CoP_tMF*	V_50_cm	0	0	0	3	CoP_tMF	CoP_HfGn	5	0.000412265253963
P15	P15_CoP_tMF*	V_50_cm	0	0	0	3	CoP_tMF	CoP_HfGn	6	0.00030029269304
P15	P15_CoP_tMF*	V_50_cm	0	0	0	3	CoP_tMF	CoP_HfGn	7	0.000193727103843
P15	P15_CoP_tMF*	V_50_cm	0	0	0	3	CoP_tMF	CoP_HfGn	8	0.000129839146385
P15	P15_CoP_tMF*	V_50_cm	0	0	0	3	CoP_tMF	CoP_HfGn	9	8.60E-05
P15	P15_CoP_tMF*	V_50_cm	0	0	0	3	CoP_tMF	CoP_HfGn	10	5.71E-05
P15	P15_CoP_tMF*	V_135_cm	0	0	85	1	CoP_tMF	CoP_HfGn	1	-0.011976539505859
P15	P15_CoP_tMF*	V_135_cm	0	0	85	1	CoP_tMF	CoP_HfGn	2	0.005340199818242
P15	P15_CoP_tMF*	V_135_cm	0	0	85	1	CoP_tMF	CoP_HfGn	3	-0.007299032408339
P15	P15_CoP_tMF*	V_135_cm	0	0	85	1	CoP_tMF	CoP_HfGn	4	-0.000788522931036
P15	P15_CoP_tMF*	V_135_cm	0	0	85	1	CoP_tMF	CoP_HfGn	5	-0.004667233767189
P15	P15_CoP_tMF*	V_135_cm	0	0	85	1	CoP_tMF	CoP_HfGn	6	-0.003599993446013
P15	P15_CoP_tMF*	V_135_cm	0	0	85	1	CoP_tMF	CoP_HfGn	7	-0.004847402402548
P15	P15_CoP_tMF*	V_135_cm	0	0	85	1	CoP_tMF	CoP_HfGn	8	-0.005240148879353
P15	P15_CoP_tMF*	V_135_cm	0	0	85	1	CoP_tMF	CoP_HfGn	9	-0.006089810807871
P15	P15_CoP_tMF*	V_135_cm	0	0	85	1	CoP_tMF	CoP_HfGn	10	-0.006916441348174
P15	P15_CoP_tMF*	V_135_cm	0	0	85	2	CoP_tMF	CoP_HfGn	1	0.00666756622179
P15	P15_CoP_tMF*	V_135_cm	0	0	85	2	CoP_tMF	CoP_HfGn	2	-0.000877311558817
P15	P15_CoP_tMF*	V_135_cm	0	0	85	2	CoP_tMF	CoP_HfGn	3	0.000187023469033
P15	P15_CoP_tMF*	V_135_cm	0	0	85	2	CoP_tMF	CoP_HfGn	4	-0.000286565596295
P15	P15_CoP_tMF*	V_135_cm	0	0	85	2	CoP_tMF	CoP_HfGn	5	-0.000186900083332
P15	P15_CoP_tMF*	V_135_cm	0	0	85	2	CoP_tMF	CoP_HfGn	6	-0.000218737473485
P15	P15_CoP_tMF*	V_135_cm	0	0	85	2	CoP_tMF	CoP_HfGn	7	-0.000209574045186
P15	P15_CoP_tMF*	V_135_cm	0	0	85	2	CoP_tMF	CoP_HfGn	8	-0.000210879323637
P15	P15_CoP_tMF*	V_135_cm	0	0	85	2	CoP_tMF	CoP_HfGn	9	-0.000209154059755
P15	P15_CoP_tMF*	V_135_cm	0	0	85	2	CoP_tMF	CoP_HfGn	10	-0.000208244929447
P15	P15_CoP_tMF*	V_135_cm	0	0	85	3	CoP_tMF	CoP_HfGn	1	0.00809881503796
P15	P15_CoP_tMF*	V_135_cm	0	0	85	3	CoP_tMF	CoP_HfGn	2	-0.002433017204614
P15	P15_CoP_tMF*	V_135_cm	0	0	85	3	CoP_tMF	CoP_HfGn	3	0.000464862568386
P15	P15_CoP_tMF*	V_135_cm	0	0	85	3	CoP_tMF	CoP_HfGn	4	0.000472377744306
P15	P15_CoP_tMF*	V_135_cm	0	0	85	3	CoP_tMF	CoP_HfGn	5	0.00012272417294
P15	P15_CoP_tMF*	V_135_cm	0	0	85	3	CoP_tMF	CoP_HfGn	6	0.000209484336279
P15	P15_CoP_tMF*	V_135_cm	0	0	85	3	CoP_tMF	CoP_HfGn	7	0.000180495670472
P15	P15_CoP_tMF*	V_135_cm	0	0	85	3	CoP_tMF	CoP_HfGn	8	0.000151471438676
P15	P15_CoP_tMF*	V_135_cm	0	0	85	3	CoP_tMF	CoP_HfGn	9	0.000138014419706
P15	P15_CoP_tMF*	V_135_cm	0	0	85	3	CoP_tMF	CoP_HfGn	10	0.000121991239538
P15	P15_CoP_tMF*	V_220_cm	0	0	170	1	CoP_tMF	CoP_HfGn	1	0.005713085132329
P15	P15_CoP_tMF*	V_220_cm	0	0	170	1	CoP_tMF	CoP_HfGn	2	-0.004137019355466
P15	P15_CoP_tMF*	V_220_cm	0	0	170	1	CoP_tMF	CoP_HfGn	3	0.001764251173657
P15	P15_CoP_tMF*	V_220_cm	0	0	170	1	CoP_tMF	CoP_HfGn	4	-0.001623521399405
P15	P15_CoP_tMF*	V_220_cm	0	0	170	1	CoP_tMF	CoP_HfGn	5	0.000585300696663
P15	P15_CoP_tMF*	V_220_cm	0	0	170	1	CoP_tMF	CoP_HfGn	6	-0.000643842427773
P15	P15_CoP_tMF*	V_220_cm	0	0	170	1	CoP_tMF	CoP_HfGn	7	0.000182338701069
P15	P15_CoP_tMF*	V_220_cm	0	0	170	1	CoP_tMF	CoP_HfGn	8	-0.000261034600559
P15	P15_CoP_tMF*	V_220_cm	0	0	170	1	CoP_tMF	CoP_HfGn	9	4.99E-05
P15	P15_CoP_tMF*	V_220_cm	0	0	170	1	CoP_tMF	CoP_HfGn	10	-0.000108599003738
P15	P15_CoP_tMF*	V_220_cm	0	0	170	2	CoP_tMF	CoP_HfGn	1	0.004501885165929
P15	P15_CoP_tMF*	V_220_cm	0	0	170	2	CoP_tMF	CoP_HfGn	2	-0.006075941827681
P15	P15_CoP_tMF*	V_220_cm	0	0	170	2	CoP_tMF	CoP_HfGn	3	-9.80E-05
P15	P15_CoP_tMF*	V_220_cm	0	0	170	2	CoP_tMF	CoP_HfGn	4	-0.001687926473558
P15	P15_CoP_tMF*	V_220_cm	0	0	170	2	CoP_tMF	CoP_HfGn	5	-0.000665802301167
P15	P15_CoP_tMF*	V_220_cm	0	0	170	2	CoP_tMF	CoP_HfGn	6	-0.00067345993321
P15	P15_CoP_tMF*	V_220_cm	0	0	170	2	CoP_tMF	CoP_HfGn	7	-0.000426972728032
P15	P15_CoP_tMF*	V_220_cm	0	0	170	2	CoP_tMF	CoP_HfGn	8	-0.00033125465689
P15	P15_CoP_tMF*	V_220_cm	0	0	170	2	CoP_tMF	CoP_HfGn	9	-0.000234107447032
P15	P15_CoP_tMF*	V_220_cm	0	0	170	2	CoP_tMF	CoP_HfGn	10	-0.000172500085363
P15	P15_CoP_tMF*	V_220_cm	0	0	170	3	CoP_tMF	CoP_HfGn	1	0.011394375980552
P15	P15_CoP_tMF*	V_220_cm	0	0	170	3	CoP_tMF	CoP_HfGn	2	-0.000137244277937
P15	P15_CoP_tMF*	V_220_cm	0	0	170	3	CoP_tMF	CoP_HfGn	3	0.001731516444041
P15	P15_CoP_tMF*	V_220_cm	0	0	170	3	CoP_tMF	CoP_HfGn	4	-3.98E-06
P15	P15_CoP_tMF*	V_220_cm	0	0	170	3	CoP_tMF	CoP_HfGn	5	0.000296528614017
P15	P15_CoP_tMF*	V_220_cm	0	0	170	3	CoP_tMF	CoP_HfGn	6	3.19E-05
P15	P15_CoP_tMF*	V_220_cm	0	0	170	3	CoP_tMF	CoP_HfGn	7	7.72E-05
P15	P15_CoP_tMF*	V_220_cm	0	0	170	3	CoP_tMF	CoP_HfGn	8	3.43E-05
P15	P15_CoP_tMF*	V_220_cm	0	0	170	3	CoP_tMF	CoP_HfGn	9	3.89E-05
P15	P15_CoP_tMF*	V_220_cm	0	0	170	3	CoP_tMF	CoP_HfGn	10	2.99E-05
P15	P15_CoP_tMF*	V_305_cm	0	0	255	1	CoP_tMF	CoP_HfGn	1	0.035468224275634
P15	P15_CoP_tMF*	V_305_cm	0	0	255	1	CoP_tMF	CoP_HfGn	2	0.009928742527421
P15	P15_CoP_tMF*	V_305_cm	0	0	255	1	CoP_tMF	CoP_HfGn	3	-0.005588002983827
P15	P15_CoP_tMF*	V_305_cm	0	0	255	1	CoP_tMF	CoP_HfGn	4	-0.003791526547354
P15	P15_CoP_tMF*	V_305_cm	0	0	255	1	CoP_tMF	CoP_HfGn	5	0.00038398684998
P15	P15_CoP_tMF*	V_305_cm	0	0	255	1	CoP_tMF	CoP_HfGn	6	0.001088626167145
P15	P15_CoP_tMF*	V_305_cm	0	0	255	1	CoP_tMF	CoP_HfGn	7	0.000273323622677
P15	P15_CoP_tMF*	V_305_cm	0	0	255	1	CoP_tMF	CoP_HfGn	8	-0.000130271631098
P15	P15_CoP_tMF*	V_305_cm	0	0	255	1	CoP_tMF	CoP_HfGn	9	-5.62E-05
P15	P15_CoP_tMF*	V_305_cm	0	0	255	1	CoP_tMF	CoP_HfGn	10	5.28E-05
P15	P15_CoP_tMF*	V_305_cm	0	0	255	2	CoP_tMF	CoP_HfGn	1	0.009401370858625
P15	P15_CoP_tMF*	V_305_cm	0	0	255	2	CoP_tMF	CoP_HfGn	2	-0.009668040532173
P15	P15_CoP_tMF*	V_305_cm	0	0	255	2	CoP_tMF	CoP_HfGn	3	0.006465855220091
P15	P15_CoP_tMF*	V_305_cm	0	0	255	2	CoP_tMF	CoP_HfGn	4	-0.005191964127424
P15	P15_CoP_tMF*	V_305_cm	0	0	255	2	CoP_tMF	CoP_HfGn	5	0.003191946935499
P15	P15_CoP_tMF*	V_305_cm	0	0	255	2	CoP_tMF	CoP_HfGn	6	-0.002596574448347
P15	P15_CoP_tMF*	V_305_cm	0	0	255	2	CoP_tMF	CoP_HfGn	7	0.001532448837232
P15	P15_CoP_tMF*	V_305_cm	0	0	255	2	CoP_tMF	CoP_HfGn	8	-0.001295925044784
P15	P15_CoP_tMF*	V_305_cm	0	0	255	2	CoP_tMF	CoP_HfGn	9	0.000729712295475
P15	P15_CoP_tMF*	V_305_cm	0	0	255	2	CoP_tMF	CoP_HfGn	10	-0.000649561079588
P15	P15_CoP_tMF*	V_305_cm	0	0	255	3	CoP_tMF	CoP_HfGn	1	-0.025303926993453
P15	P15_CoP_tMF*	V_305_cm	0	0	255	3	CoP_tMF	CoP_HfGn	2	0.02410670057643
P15	P15_CoP_tMF*	V_305_cm	0	0	255	3	CoP_tMF	CoP_HfGn	3	-0.027429106635746
P15	P15_CoP_tMF*	V_305_cm	0	0	255	3	CoP_tMF	CoP_HfGn	4	0.02786340399229
P15	P15_CoP_tMF*	V_305_cm	0	0	255	3	CoP_tMF	CoP_HfGn	5	-0.031212494195282
P15	P15_CoP_tMF*	V_305_cm	0	0	255	3	CoP_tMF	CoP_HfGn	6	0.032069565222729
P15	P15_CoP_tMF*	V_305_cm	0	0	255	3	CoP_tMF	CoP_HfGn	7	-0.035566671034736
P15	P15_CoP_tMF*	V_305_cm	0	0	255	3	CoP_tMF	CoP_HfGn	8	0.036866303068245
P15	P15_CoP_tMF*	V_305_cm	0	0	255	3	CoP_tMF	CoP_HfGn	9	-0.040568144831834
P15	P15_CoP_tMF*	V_305_cm	0	0	255	3	CoP_tMF	CoP_HfGn	10	0.042341206062857
P1	P1_CoP_tMF*	NV	1	0	0	1	CoP_tMF	CoP_SD*	1	-0.000438812995592
P1	P1_CoP_tMF*	NV	1	0	0	1	CoP_tMF	CoP_SD*	2	-0.000342007839326
P1	P1_CoP_tMF*	NV	1	0	0	1	CoP_tMF	CoP_SD*	3	-0.000296212709882
P1	P1_CoP_tMF*	NV	1	0	0	1	CoP_tMF	CoP_SD*	4	-0.000254521132068
P1	P1_CoP_tMF*	NV	1	0	0	1	CoP_tMF	CoP_SD*	5	-0.000218704686049
P1	P1_CoP_tMF*	NV	1	0	0	1	CoP_tMF	CoP_SD*	6	-0.000187960730686
P1	P1_CoP_tMF*	NV	1	0	0	1	CoP_tMF	CoP_SD*	7	-0.000161529400094
P1	P1_CoP_tMF*	NV	1	0	0	1	CoP_tMF	CoP_SD*	8	-0.000138816879826
P1	P1_CoP_tMF*	NV	1	0	0	1	CoP_tMF	CoP_SD*	9	-0.000119297548825
P1	P1_CoP_tMF*	NV	1	0	0	1	CoP_tMF	CoP_SD*	10	-0.000102522949124
P1	P1_CoP_tMF*	NV	1	0	0	2	CoP_tMF	CoP_SD*	1	-6.46E-05
P1	P1_CoP_tMF*	NV	1	0	0	2	CoP_tMF	CoP_SD*	2	-2.53E-05
P1	P1_CoP_tMF*	NV	1	0	0	2	CoP_tMF	CoP_SD*	3	-1.85E-05
P1	P1_CoP_tMF*	NV	1	0	0	2	CoP_tMF	CoP_SD*	4	-3.97E-05
P1	P1_CoP_tMF*	NV	1	0	0	2	CoP_tMF	CoP_SD*	5	-6.22E-06
P1	P1_CoP_tMF*	NV	1	0	0	2	CoP_tMF	CoP_SD*	6	-2.54E-05
P1	P1_CoP_tMF*	NV	1	0	0	2	CoP_tMF	CoP_SD*	7	-1.46E-05
P1	P1_CoP_tMF*	NV	1	0	0	2	CoP_tMF	CoP_SD*	8	-8.82E-06
P1	P1_CoP_tMF*	NV	1	0	0	2	CoP_tMF	CoP_SD*	9	-1.71E-05
P1	P1_CoP_tMF*	NV	1	0	0	2	CoP_tMF	CoP_SD*	10	-5.17E-06
P1	P1_CoP_tMF*	NV	0	1	25	3	CoP_tMF	CoP_SD*	1	-0.000663509805809
P1	P1_CoP_tMF*	NV	0	1	25	3	CoP_tMF	CoP_SD*	2	-0.000806990196364
P1	P1_CoP_tMF*	NV	0	1	25	3	CoP_tMF	CoP_SD*	3	-0.000570446465266
P1	P1_CoP_tMF*	NV	0	1	25	3	CoP_tMF	CoP_SD*	4	-0.000200078672873
P1	P1_CoP_tMF*	NV	0	1	25	3	CoP_tMF	CoP_SD*	5	0.000102098600305
P1	P1_CoP_tMF*	NV	0	1	25	3	CoP_tMF	CoP_SD*	6	0.000242278431888
P1	P1_CoP_tMF*	NV	0	1	25	3	CoP_tMF	CoP_SD*	7	0.000229172523207
P1	P1_CoP_tMF*	NV	0	1	25	3	CoP_tMF	CoP_SD*	8	0.000129449311798
P1	P1_CoP_tMF*	NV	0	1	25	3	CoP_tMF	CoP_SD*	9	1.78E-05
P1	P1_CoP_tMF*	NV	0	1	25	3	CoP_tMF	CoP_SD*	10	-5.63E-05
P1	P1_CoP_tMF*	V_25_cm	0	1	25	1	CoP_tMF	CoP_SD*	1	0.000453063211641
P1	P1_CoP_tMF*	V_25_cm	0	1	25	1	CoP_tMF	CoP_SD*	2	0.000134702757521
P1	P1_CoP_tMF*	V_25_cm	0	1	25	1	CoP_tMF	CoP_SD*	3	0.000132591502714
P1	P1_CoP_tMF*	V_25_cm	0	1	25	1	CoP_tMF	CoP_SD*	4	0.0001596121164
P1	P1_CoP_tMF*	V_25_cm	0	1	25	1	CoP_tMF	CoP_SD*	5	0.000104119953943
P1	P1_CoP_tMF*	V_25_cm	0	1	25	1	CoP_tMF	CoP_SD*	6	9.13E-05
P1	P1_CoP_tMF*	V_25_cm	0	1	25	1	CoP_tMF	CoP_SD*	7	8.17E-05
P1	P1_CoP_tMF*	V_25_cm	0	1	25	1	CoP_tMF	CoP_SD*	8	6.50E-05
P1	P1_CoP_tMF*	V_25_cm	0	1	25	1	CoP_tMF	CoP_SD*	9	5.52E-05
P1	P1_CoP_tMF*	V_25_cm	0	1	25	1	CoP_tMF	CoP_SD*	10	4.68E-05
P1	P1_CoP_tMF*	V_25_cm	0	1	25	2	CoP_tMF	CoP_SD*	1	0.000664499654066
P1	P1_CoP_tMF*	V_25_cm	0	1	25	2	CoP_tMF	CoP_SD*	2	0.000489533241298
P1	P1_CoP_tMF*	V_25_cm	0	1	25	2	CoP_tMF	CoP_SD*	3	0.000305917577258
P1	P1_CoP_tMF*	V_25_cm	0	1	25	2	CoP_tMF	CoP_SD*	4	0.0001787308993
P1	P1_CoP_tMF*	V_25_cm	0	1	25	2	CoP_tMF	CoP_SD*	5	0.000101260389921
P1	P1_CoP_tMF*	V_25_cm	0	1	25	2	CoP_tMF	CoP_SD*	6	5.65E-05
P1	P1_CoP_tMF*	V_25_cm	0	1	25	2	CoP_tMF	CoP_SD*	7	3.13E-05
P1	P1_CoP_tMF*	V_25_cm	0	1	25	2	CoP_tMF	CoP_SD*	8	1.73E-05
P1	P1_CoP_tMF*	V_25_cm	0	1	25	2	CoP_tMF	CoP_SD*	9	9.50E-06
P1	P1_CoP_tMF*	V_25_cm	0	1	25	2	CoP_tMF	CoP_SD*	10	5.22E-06
P1	P1_CoP_tMF*	V_25_cm	0	1	25	3	CoP_tMF	CoP_SD*	1	0.000148812784613
P1	P1_CoP_tMF*	V_25_cm	0	1	25	3	CoP_tMF	CoP_SD*	2	-9.35E-05
P1	P1_CoP_tMF*	V_25_cm	0	1	25	3	CoP_tMF	CoP_SD*	3	7.83E-05
P1	P1_CoP_tMF*	V_25_cm	0	1	25	3	CoP_tMF	CoP_SD*	4	-5.58E-05
P1	P1_CoP_tMF*	V_25_cm	0	1	25	3	CoP_tMF	CoP_SD*	5	4.53E-05
P1	P1_CoP_tMF*	V_25_cm	0	1	25	3	CoP_tMF	CoP_SD*	6	-3.29E-05
P1	P1_CoP_tMF*	V_25_cm	0	1	25	3	CoP_tMF	CoP_SD*	7	2.62E-05
P1	P1_CoP_tMF*	V_25_cm	0	1	25	3	CoP_tMF	CoP_SD*	8	-1.93E-05
P1	P1_CoP_tMF*	V_25_cm	0	1	25	3	CoP_tMF	CoP_SD*	9	1.52E-05
P1	P1_CoP_tMF*	V_25_cm	0	1	25	3	CoP_tMF	CoP_SD*	10	-1.13E-05
P1	P1_CoP_tMF*	V_50_cm	0	0	0	1	CoP_tMF	CoP_SD*	1	-0.000909304587589
P1	P1_CoP_tMF*	V_50_cm	0	0	0	1	CoP_tMF	CoP_SD*	2	-0.000714694738418
P1	P1_CoP_tMF*	V_50_cm	0	0	0	1	CoP_tMF	CoP_SD*	3	-0.000405548704914
P1	P1_CoP_tMF*	V_50_cm	0	0	0	1	CoP_tMF	CoP_SD*	4	-0.000231527840955
P1	P1_CoP_tMF*	V_50_cm	0	0	0	1	CoP_tMF	CoP_SD*	5	-0.000147805641507
P1	P1_CoP_tMF*	V_50_cm	0	0	0	1	CoP_tMF	CoP_SD*	6	-9.98E-05
P1	P1_CoP_tMF*	V_50_cm	0	0	0	1	CoP_tMF	CoP_SD*	7	-6.71E-05
P1	P1_CoP_tMF*	V_50_cm	0	0	0	1	CoP_tMF	CoP_SD*	8	-4.43E-05
P1	P1_CoP_tMF*	V_50_cm	0	0	0	1	CoP_tMF	CoP_SD*	9	-2.91E-05
P1	P1_CoP_tMF*	V_50_cm	0	0	0	1	CoP_tMF	CoP_SD*	10	-1.91E-05
P1	P1_CoP_tMF*	V_50_cm	0	0	0	2	CoP_tMF	CoP_SD*	1	-0.000265729223095
P1	P1_CoP_tMF*	V_50_cm	0	0	0	2	CoP_tMF	CoP_SD*	2	0.000232632311697
P1	P1_CoP_tMF*	V_50_cm	0	0	0	2	CoP_tMF	CoP_SD*	3	0.000297312125465
P1	P1_CoP_tMF*	V_50_cm	0	0	0	2	CoP_tMF	CoP_SD*	4	0.000253763186883
P1	P1_CoP_tMF*	V_50_cm	0	0	0	2	CoP_tMF	CoP_SD*	5	0.000214849641677
P1	P1_CoP_tMF*	V_50_cm	0	0	0	2	CoP_tMF	CoP_SD*	6	0.000185469919157
P1	P1_CoP_tMF*	V_50_cm	0	0	0	2	CoP_tMF	CoP_SD*	7	0.000160844563802
P1	P1_CoP_tMF*	V_50_cm	0	0	0	2	CoP_tMF	CoP_SD*	8	0.000139454294623
P1	P1_CoP_tMF*	V_50_cm	0	0	0	2	CoP_tMF	CoP_SD*	9	0.00012086859802
P1	P1_CoP_tMF*	V_50_cm	0	0	0	2	CoP_tMF	CoP_SD*	10	0.00010475425026
P1	P1_CoP_tMF*	V_50_cm	0	0	0	3	CoP_tMF	CoP_SD*	1	0.000294600711916
P1	P1_CoP_tMF*	V_50_cm	0	0	0	3	CoP_tMF	CoP_SD*	2	0.000113140515543
P1	P1_CoP_tMF*	V_50_cm	0	0	0	3	CoP_tMF	CoP_SD*	3	9.62E-05
P1	P1_CoP_tMF*	V_50_cm	0	0	0	3	CoP_tMF	CoP_SD*	4	6.99E-05
P1	P1_CoP_tMF*	V_50_cm	0	0	0	3	CoP_tMF	CoP_SD*	5	5.18E-05
P1	P1_CoP_tMF*	V_50_cm	0	0	0	3	CoP_tMF	CoP_SD*	6	3.83E-05
P1	P1_CoP_tMF*	V_50_cm	0	0	0	3	CoP_tMF	CoP_SD*	7	2.83E-05
P1	P1_CoP_tMF*	V_50_cm	0	0	0	3	CoP_tMF	CoP_SD*	8	2.09E-05
P1	P1_CoP_tMF*	V_50_cm	0	0	0	3	CoP_tMF	CoP_SD*	9	1.55E-05
P1	P1_CoP_tMF*	V_50_cm	0	0	0	3	CoP_tMF	CoP_SD*	10	1.15E-05
P1	P1_CoP_tMF*	V_135_cm	0	0	85	1	CoP_tMF	CoP_SD*	1	-6.30E-05
P1	P1_CoP_tMF*	V_135_cm	0	0	85	1	CoP_tMF	CoP_SD*	2	1.56E-05
P1	P1_CoP_tMF*	V_135_cm	0	0	85	1	CoP_tMF	CoP_SD*	3	-6.48E-06
P1	P1_CoP_tMF*	V_135_cm	0	0	85	1	CoP_tMF	CoP_SD*	4	3.22E-06
P1	P1_CoP_tMF*	V_135_cm	0	0	85	1	CoP_tMF	CoP_SD*	5	-4.50E-07
P1	P1_CoP_tMF*	V_135_cm	0	0	85	1	CoP_tMF	CoP_SD*	6	8.89E-07
P1	P1_CoP_tMF*	V_135_cm	0	0	85	1	CoP_tMF	CoP_SD*	7	2.82E-07
P1	P1_CoP_tMF*	V_135_cm	0	0	85	1	CoP_tMF	CoP_SD*	8	4.34E-07
P1	P1_CoP_tMF*	V_135_cm	0	0	85	1	CoP_tMF	CoP_SD*	9	3.04E-07
P1	P1_CoP_tMF*	V_135_cm	0	0	85	1	CoP_tMF	CoP_SD*	10	2.92E-07
P1	P1_CoP_tMF*	V_135_cm	0	0	85	2	CoP_tMF	CoP_SD*	1	0.000907340846928
P1	P1_CoP_tMF*	V_135_cm	0	0	85	2	CoP_tMF	CoP_SD*	2	0.000543513350046
P1	P1_CoP_tMF*	V_135_cm	0	0	85	2	CoP_tMF	CoP_SD*	3	0.000279824773328
P1	P1_CoP_tMF*	V_135_cm	0	0	85	2	CoP_tMF	CoP_SD*	4	0.000216525576532
P1	P1_CoP_tMF*	V_135_cm	0	0	85	2	CoP_tMF	CoP_SD*	5	0.000138183655826
P1	P1_CoP_tMF*	V_135_cm	0	0	85	2	CoP_tMF	CoP_SD*	6	8.85E-05
[truncated: 168,486 more chars]
