## Supplementary material for "Multifractal roots of suprapostural dexterity": Table S2

### Sheet: Table_S2
	B	SE	df	t	P
(Intercept)	0.00288863	0.203509	2723.6	0.0141941	0.988676			Abbreviations:	IRF: Impulse-Response Function
EC	-0.00433089	0.282326	48510	-0.01534	0.987761				EC: Eyes Closed
CVD	-0.00428702	0.282326	48510	-0.0151846	0.987885				CVD: Comfortable Viewing Distance
DF_CVD	-1.28596e-05	0.00119666	48510	-0.0107463	0.991426				DF_CVD: Distance from Comfortable Viewing Distance
poly(Segment, 9)1	0.0958523	42.0802	48510	0.00227784	0.998183				'*’ after CoP_HfGn and CoP_SD indicate the impulse-response functions from the second vector autoregression (see Section 2.7.1.)
poly(Segment, 9)2	0.147834	42.0802	48510	0.00351315	0.997197
poly(Segment, 9)3	0.189277	42.0802	48510	0.004498	0.996411			Model:	IRF ~ (EC + CVD + DF_CVD)*poly(segment,9)*Impulse*Response + (1|Participant_recoded)
poly(Segment, 9)4	-0.174205	42.0802	48510	-0.00413983	0.996697
poly(Segment, 9)5	0.3081	42.0802	48510	0.00732172	0.994158			Signif. Codes:	‘*’ P < 0.05; ‘**’ P < 0.01; ‘***’ P < 0.001
poly(Segment, 9)6	-0.147761	42.0802	48510	-0.00351142	0.997198
poly(Segment, 9)7	0.334408	42.0802	48510	0.00794691	0.993659
poly(Segment, 9)8	-0.122951	42.0802	48510	-0.00292183	0.997669
poly(Segment, 9)9	0.336257	42.0802	48510	0.00799085	0.993624
ImpulseCoP_HfGn	-0.0043375	0.287804	2724.83	-0.0150711	0.987977
ImpulseCoP_HfGn*	1.23835	0.384215	5866.48	3.22307	0.00127517	***
ImpulseCoP_SD	-0.00384124	0.285294	4065.26	-0.0134642	0.989258
ImpulseCoP_tMF	0.975201	0.384215	5866.48	2.53817	0.0111691	*
ResponseCoP_HfGn	-0.00340571	0.269945	48510	-0.0126163	0.989934
ResponseCoP_SD	-0.00287762	0.269945	48510	-0.01066	0.991495
ResponseCoP_SD*	-0.97803	0.36265	41232.4	-2.6969	0.00700167	**
ResponseCoP_tMF	-0.557357	0.266332	29045.1	-2.09272	0.0363833	*
EC:poly(Segment, 9)1	0.165871	62.2399	48510	0.00266502	0.997874
EC:poly(Segment, 9)2	0.190253	62.2399	48510	0.00305676	0.997561
EC:poly(Segment, 9)3	-0.356808	62.2399	48510	-0.00573278	0.995426
EC:poly(Segment, 9)4	-0.018926	62.2399	48510	-0.000304082	0.999757
EC:poly(Segment, 9)5	-0.071326	62.2399	48510	-0.00114599	0.999086
EC:poly(Segment, 9)6	-0.0451688	62.2399	48510	-0.00072572	0.999421
EC:poly(Segment, 9)7	-0.168669	62.2399	48510	-0.00270998	0.997838
EC:poly(Segment, 9)8	0.0106311	62.2399	48510	0.000170809	0.999864
EC:poly(Segment, 9)9	-0.233237	62.2399	48510	-0.00374739	0.99701
CVD:poly(Segment, 9)1	-0.0669069	62.2399	48510	-0.00107498	0.999142
CVD:poly(Segment, 9)2	-0.00839665	62.2399	48510	-0.000134908	0.999892
CVD:poly(Segment, 9)3	-0.0333124	62.2399	48510	-0.000535225	0.999573
CVD:poly(Segment, 9)4	-0.126802	62.2399	48510	-0.00203731	0.998374
CVD:poly(Segment, 9)5	0.144052	62.2399	48510	0.00231446	0.998153
CVD:poly(Segment, 9)6	-0.175926	62.2399	48510	-0.00282658	0.997745
CVD:poly(Segment, 9)7	0.137824	62.2399	48510	0.00221439	0.998233
CVD:poly(Segment, 9)8	-0.129543	62.2399	48510	-0.00208135	0.998339
CVD:poly(Segment, 9)9	0.125081	62.2399	48510	0.00200966	0.998397
DF_CVD:poly(Segment, 9)1	0.000348614	0.263808	48510	0.00132147	0.998946
DF_CVD:poly(Segment, 9)2	-0.00100999	0.263808	48510	-0.00382852	0.996945
DF_CVD:poly(Segment, 9)3	0.000293254	0.263808	48510	0.00111162	0.999113
DF_CVD:poly(Segment, 9)4	-0.000611191	0.263808	48510	-0.00231681	0.998151
DF_CVD:poly(Segment, 9)5	0.000124836	0.263808	48510	0.000473209	0.999622
DF_CVD:poly(Segment, 9)6	-0.000562535	0.263808	48510	-0.00213237	0.998299
DF_CVD:poly(Segment, 9)7	-0.00024169	0.263808	48510	-0.000916159	0.999269
DF_CVD:poly(Segment, 9)8	-0.000302703	0.263808	48510	-0.00114744	0.999084
DF_CVD:poly(Segment, 9)9	-0.000299622	0.263808	48510	-0.00113576	0.999094
EC:ImpulseCoP_HfGn	0.00590851	0.399269	48510	0.0147983	0.988193
EC:ImpulseCoP_HfGn*	1.74674	0.591453	48510	2.9533	0.00314543	***
EC:ImpulseCoP_SD	0.002854	0.399269	48510	0.00714806	0.994297
EC:ImpulseCoP_tMF	2.26258	0.591453	48510	3.82546	0.00013069	***
CVD:ImpulseCoP_HfGn	0.00841858	0.399269	48510	0.021085	0.983178
CVD:ImpulseCoP_HfGn*	-0.259717	0.520703	48510	-0.498782	0.617935
CVD:ImpulseCoP_SD	0.00627174	0.399269	48510	0.0157081	0.987467
CVD:ImpulseCoP_tMF	-0.357491	0.520703	48510	-0.686555	0.492366
DF_CVD:ImpulseCoP_HfGn	2.16469e-05	0.00169233	48510	0.0127912	0.989794
DF_CVD:ImpulseCoP_HfGn*	0.00709093	0.0022934	48510	3.09188	0.00199007	***
DF_CVD:ImpulseCoP_SD	5.0195e-06	0.00169233	48510	0.00296603	0.997633
DF_CVD:ImpulseCoP_tMF	0.00381177	0.0022934	48510	1.66206	0.0965081
poly(Segment, 9)1:ImpulseCoP_HfGn	0.220678	59.5104	48510	0.00370823	0.997041
poly(Segment, 9)2:ImpulseCoP_HfGn	-0.347004	59.5104	48510	-0.00583097	0.995348
poly(Segment, 9)3:ImpulseCoP_HfGn	0.125323	59.5104	48510	0.0021059	0.99832
poly(Segment, 9)4:ImpulseCoP_HfGn	0.12107	59.5104	48510	0.00203443	0.998377
poly(Segment, 9)5:ImpulseCoP_HfGn	-0.0402618	59.5104	48510	-0.000676551	0.99946
poly(Segment, 9)6:ImpulseCoP_HfGn	0.144678	59.5104	48510	0.00243114	0.99806
poly(Segment, 9)7:ImpulseCoP_HfGn	-0.0584082	59.5104	48510	-0.000981477	0.999217
poly(Segment, 9)8:ImpulseCoP_HfGn	0.17523	59.5104	48510	0.00294453	0.997651
poly(Segment, 9)9:ImpulseCoP_HfGn	0.0238939	59.5104	48510	0.000401508	0.99968
poly(Segment, 9)1:ImpulseCoP_HfGn*	-176.963	80.5343	48510	-2.19736	0.0279998	*
poly(Segment, 9)2:ImpulseCoP_HfGn*	-75.83	80.5343	48510	-0.941586	0.346409
poly(Segment, 9)3:ImpulseCoP_HfGn*	-168.011	80.5343	48510	-2.0862	0.0369658	*
poly(Segment, 9)4:ImpulseCoP_HfGn*	-99.251	80.5343	48510	-1.23241	0.217803
poly(Segment, 9)5:ImpulseCoP_HfGn*	-217.085	80.5343	48510	-2.69556	0.00702955	**
poly(Segment, 9)6:ImpulseCoP_HfGn*	-106.254	80.5343	48510	-1.31936	0.187055
poly(Segment, 9)7:ImpulseCoP_HfGn*	-221.643	80.5343	48510	-2.75216	0.00592257	**
poly(Segment, 9)8:ImpulseCoP_HfGn*	-106.151	80.5343	48510	-1.31808	0.187482
poly(Segment, 9)9:ImpulseCoP_HfGn*	-271.983	80.5343	48510	-3.37723	0.000732761	***
poly(Segment, 9)1:ImpulseCoP_SD	-0.158236	59.5104	48510	-0.00265897	0.997878
poly(Segment, 9)2:ImpulseCoP_SD	-0.159576	59.5104	48510	-0.00268147	0.997861
poly(Segment, 9)3:ImpulseCoP_SD	-0.159744	59.5104	48510	-0.0026843	0.997858
poly(Segment, 9)4:ImpulseCoP_SD	0.140749	59.5104	48510	0.00236512	0.998113
poly(Segment, 9)5:ImpulseCoP_SD	-0.260913	59.5104	48510	-0.00438433	0.996502
poly(Segment, 9)6:ImpulseCoP_SD	0.106935	59.5104	48510	0.00179691	0.998566
poly(Segment, 9)7:ImpulseCoP_SD	-0.339247	59.5104	48510	-0.00570063	0.995452
poly(Segment, 9)8:ImpulseCoP_SD	0.130491	59.5104	48510	0.00219274	0.99825
poly(Segment, 9)9:ImpulseCoP_SD	-0.339481	59.5104	48510	-0.00570456	0.995448
poly(Segment, 9)1:ImpulseCoP_tMF	172.979	80.5343	48510	2.14789	0.031727	*
poly(Segment, 9)2:ImpulseCoP_tMF	202.671	80.5343	48510	2.51658	0.0118532	*
poly(Segment, 9)3:ImpulseCoP_tMF	414.236	80.5343	48510	5.1436	2.70571e-07	***
poly(Segment, 9)4:ImpulseCoP_tMF	237.652	80.5343	48510	2.95094	0.0031696	***
poly(Segment, 9)5:ImpulseCoP_tMF	472.679	80.5343	48510	5.86928	4.40524e-09	***
poly(Segment, 9)6:ImpulseCoP_tMF	263.963	80.5343	48510	3.27765	0.00104749	***
poly(Segment, 9)7:ImpulseCoP_tMF	491.109	80.5343	48510	6.09813	1.08126e-09	***
poly(Segment, 9)8:ImpulseCoP_tMF	253.041	80.5343	48510	3.14202	0.00167887	***
poly(Segment, 9)9:ImpulseCoP_tMF	572.294	80.5343	48510	7.10621	1.20912e-12	***
EC:ResponseCoP_HfGn	0.00336516	0.399269	48510	0.00842829	0.993275
EC:ResponseCoP_SD	0.00434723	0.399269	48510	0.010888	0.991313
EC:ResponseCoP_SD*	-2.2587	0.604408	48510	-3.73705	0.000186402	***
EC:ResponseCoP_tMF	-2.1397	0.41822	48510	-5.11621	3.12924e-07	***
CVD:ResponseCoP_HfGn	0.00512857	0.399269	48510	0.0128449	0.989752
CVD:ResponseCoP_SD	0.00431969	0.399269	48510	0.010819	0.991368
CVD:ResponseCoP_SD*	0.361735	0.497274	48510	0.727436	0.466963
CVD:ResponseCoP_tMF	0.0171852	0.368193	48510	0.0466745	0.962773
DF_CVD:ResponseCoP_HfGn	1.53047e-05	0.00169233	48510	0.00904358	0.992784
DF_CVD:ResponseCoP_SD	1.31096e-05	0.00169233	48510	0.00774647	0.993819
DF_CVD:ResponseCoP_SD*	-0.00379948	0.00224178	48510	-1.69485	0.0901106
DF_CVD:ResponseCoP_tMF	-0.00729725	0.00162168	48510	-4.49981	6.81734e-06	***
poly(Segment, 9)1:ResponseCoP_HfGn	-0.173074	59.5104	48510	-0.00290829	0.99768
poly(Segment, 9)2:ResponseCoP_HfGn	-0.118815	59.5104	48510	-0.00199654	0.998407
poly(Segment, 9)3:ResponseCoP_HfGn	-0.184413	59.5104	48510	-0.00309884	0.997528
poly(Segment, 9)4:ResponseCoP_HfGn	0.23405	59.5104	48510	0.00393293	0.996862
poly(Segment, 9)5:ResponseCoP_HfGn	-0.294874	59.5104	48510	-0.00495499	0.996047
poly(Segment, 9)6:ResponseCoP_HfGn	0.187469	59.5104	48510	0.00315019	0.997487
poly(Segment, 9)7:ResponseCoP_HfGn	-0.260173	59.5104	48510	-0.00437188	0.996512
poly(Segment, 9)8:ResponseCoP_HfGn	0.142908	59.5104	48510	0.0024014	0.998084
poly(Segment, 9)9:ResponseCoP_HfGn	-0.252169	59.5104	48510	-0.0042374	0.996619
poly(Segment, 9)1:ResponseCoP_SD	-0.0772796	59.5104	48510	-0.00129859	0.998964
poly(Segment, 9)2:ResponseCoP_SD	-0.148878	59.5104	48510	-0.0025017	0.998004
poly(Segment, 9)3:ResponseCoP_SD	-0.190629	59.5104	48510	-0.00320328	0.997444
poly(Segment, 9)4:ResponseCoP_SD	0.177485	59.5104	48510	0.00298242	0.99762
poly(Segment, 9)5:ResponseCoP_SD	-0.309916	59.5104	48510	-0.00520776	0.995845
poly(Segment, 9)6:ResponseCoP_SD	0.148511	59.5104	48510	0.00249554	0.998009
poly(Segment, 9)7:ResponseCoP_SD	-0.33205	59.5104	48510	-0.00557969	0.995548
poly(Segment, 9)8:ResponseCoP_SD	0.121625	59.5104	48510	0.00204376	0.998369
poly(Segment, 9)9:ResponseCoP_SD	-0.33462	59.5104	48510	-0.00562288	0.995514
poly(Segment, 9)1:ResponseCoP_SD*	-173.084	78.6586	48510	-2.20044	0.0277802	*
poly(Segment, 9)2:ResponseCoP_SD*	-202.818	78.6586	48510	-2.57846	0.0099271	**
poly(Segment, 9)3:ResponseCoP_SD*	-414.423	78.6586	48510	-5.26862	1.38035e-07	***
poly(Segment, 9)4:ResponseCoP_SD*	-237.478	78.6586	48510	-3.0191	0.00253657	***
poly(Segment, 9)5:ResponseCoP_SD*	-472.987	78.6586	48510	-6.01317	1.83232e-09	***
poly(Segment, 9)6:ResponseCoP_SD*	-263.816	78.6586	48510	-3.35393	0.000797322	***
poly(Segment, 9)7:ResponseCoP_SD*	-491.442	78.6586	48510	-6.24779	4.19751e-10	***
poly(Segment, 9)8:ResponseCoP_SD*	-252.918	78.6586	48510	-3.21539	0.00130353	***
poly(Segment, 9)9:ResponseCoP_SD*	-572.629	78.6586	48510	-7.27993	3.39032e-13	***
poly(Segment, 9)1:ResponseCoP_tMF	115.053	56.9464	48510	2.02038	0.0433499	*
poly(Segment, 9)2:ResponseCoP_tMF	-37.2942	56.9464	48510	-0.6549	0.512535
poly(Segment, 9)3:ResponseCoP_tMF	14.3727	56.9464	48510	0.252389	0.800741
poly(Segment, 9)4:ResponseCoP_tMF	-26.0175	56.9464	48510	-0.456877	0.647761
poly(Segment, 9)5:ResponseCoP_tMF	21.4667	56.9464	48510	0.376963	0.706203
poly(Segment, 9)6:ResponseCoP_tMF	-21.6844	56.9464	48510	-0.380787	0.703363
poly(Segment, 9)7:ResponseCoP_tMF	20.7912	56.9464	48510	0.365101	0.715037
poly(Segment, 9)8:ResponseCoP_tMF	-14.651	56.9464	48510	-0.257278	0.796965
poly(Segment, 9)9:ResponseCoP_tMF	27.3719	56.9464	48510	0.480661	0.630759
ImpulseCoP_HfGn:ResponseCoP_HfGn	0.00529889	0.38176	48510	0.0138802	0.988926
ImpulseCoP_HfGn*:ResponseCoP_HfGn	-1.25304	0.45209	45596.7	-2.77165	0.00557953	**
ImpulseCoP_SD:ResponseCoP_HfGn	0.00165157	0.356101	48321.2	0.00463794	0.996299
ImpulseCoP_tMF:ResponseCoP_HfGn	-0.974159	0.45209	45596.7	-2.15479	0.0311834	*
ImpulseCoP_HfGn:ResponseCoP_SD	0.00427177	0.38176	48510	0.0111897	0.991072
ImpulseCoP_HfGn*:ResponseCoP_SD	-1.23836	0.45209	45596.7	-2.7392	0.00616134	**
ImpulseCoP_SD:ResponseCoP_SD	0.0026146	0.356101	48320.8	0.00734229	0.994142
EC:poly(Segment, 9)1:ImpulseCoP_HfGn	0.158159	88.0205	48510	0.00179684	0.998566
EC:poly(Segment, 9)2:ImpulseCoP_HfGn	-0.668174	88.0205	48510	-0.00759111	0.993943
EC:poly(Segment, 9)3:ImpulseCoP_HfGn	0.0835615	88.0205	48510	0.000949341	0.999243
EC:poly(Segment, 9)4:ImpulseCoP_HfGn	-0.180549	88.0205	48510	-0.00205121	0.998363
EC:poly(Segment, 9)5:ImpulseCoP_HfGn	0.106254	88.0205	48510	0.00120714	0.999037
EC:poly(Segment, 9)6:ImpulseCoP_HfGn	-0.161534	88.0205	48510	-0.00183519	0.998536
EC:poly(Segment, 9)7:ImpulseCoP_HfGn	0.0627966	88.0205	48510	0.000713431	0.999431
EC:poly(Segment, 9)8:ImpulseCoP_HfGn	-0.189309	88.0205	48510	-0.00215073	0.998284
EC:poly(Segment, 9)9:ImpulseCoP_HfGn	-0.0217598	88.0205	48510	-0.000247213	0.999803
EC:poly(Segment, 9)1:ImpulseCoP_HfGn*	-161.124	130.388	48510	-1.23573	0.216566
EC:poly(Segment, 9)2:ImpulseCoP_HfGn*	196.73	130.388	48510	1.5088	0.131356
EC:poly(Segment, 9)3:ImpulseCoP_HfGn*	106.97	130.388	48510	0.820398	0.411993
EC:poly(Segment, 9)4:ImpulseCoP_HfGn*	161.485	130.388	48510	1.2385	0.215538
EC:poly(Segment, 9)5:ImpulseCoP_HfGn*	166.498	130.388	48510	1.27694	0.201628
EC:poly(Segment, 9)6:ImpulseCoP_HfGn*	124.419	130.388	48510	0.95422	0.339977
EC:poly(Segment, 9)7:ImpulseCoP_HfGn*	241.597	130.388	48510	1.85291	0.0639015
EC:poly(Segment, 9)8:ImpulseCoP_HfGn*	64.1927	130.388	48510	0.49232	0.622495
EC:poly(Segment, 9)9:ImpulseCoP_HfGn*	284.374	130.388	48510	2.18098	0.0291897	*
EC:poly(Segment, 9)1:ImpulseCoP_SD	0.0586425	88.0205	48510	0.000666237	0.999468
EC:poly(Segment, 9)2:ImpulseCoP_SD	-0.270246	88.0205	48510	-0.00307026	0.99755
EC:poly(Segment, 9)3:ImpulseCoP_SD	0.385339	88.0205	48510	0.00437783	0.996507
EC:poly(Segment, 9)4:ImpulseCoP_SD	-0.0516274	88.0205	48510	-0.000586539	0.999532
EC:poly(Segment, 9)5:ImpulseCoP_SD	0.0830508	88.0205	48510	0.000943538	0.999247
EC:poly(Segment, 9)6:ImpulseCoP_SD	0.0725269	88.0205	48510	0.000823977	0.999343
EC:poly(Segment, 9)7:ImpulseCoP_SD	0.178774	88.0205	48510	0.00203105	0.998379
EC:poly(Segment, 9)8:ImpulseCoP_SD	-0.0214969	88.0205	48510	-0.000244227	0.999805
EC:poly(Segment, 9)9:ImpulseCoP_SD	0.248432	88.0205	48510	0.00282244	0.997748
EC:poly(Segment, 9)1:ImpulseCoP_tMF	-351.621	130.388	48510	-2.69672	0.00700497	**
EC:poly(Segment, 9)2:ImpulseCoP_tMF	-258.562	130.388	48510	-1.98302	0.047371	*
EC:poly(Segment, 9)3:ImpulseCoP_tMF	-282.492	130.388	48510	-2.16655	0.0302743	*
EC:poly(Segment, 9)4:ImpulseCoP_tMF	-383.872	130.388	48510	-2.94407	0.00324083	***
EC:poly(Segment, 9)5:ImpulseCoP_tMF	-338.952	130.388	48510	-2.59956	0.0093372	**
EC:poly(Segment, 9)6:ImpulseCoP_tMF	-358.895	130.388	48510	-2.75251	0.00591621	**
EC:poly(Segment, 9)7:ImpulseCoP_tMF	-444.175	130.388	48510	-3.40656	0.000658416	***
EC:poly(Segment, 9)8:ImpulseCoP_tMF	-258.892	130.388	48510	-1.98555	0.0470889	*
EC:poly(Segment, 9)9:ImpulseCoP_tMF	-562.294	130.388	48510	-4.31246	1.61765e-05	***
CVD:poly(Segment, 9)1:ImpulseCoP_HfGn	0.389674	88.0205	48510	0.00442708	0.996468
CVD:poly(Segment, 9)2:ImpulseCoP_HfGn	0.0859582	88.0205	48510	0.000976569	0.999221
CVD:poly(Segment, 9)3:ImpulseCoP_HfGn	-0.313355	88.0205	48510	-0.00356002	0.99716
CVD:poly(Segment, 9)4:ImpulseCoP_HfGn	0.314252	88.0205	48510	0.00357022	0.997151
CVD:poly(Segment, 9)5:ImpulseCoP_HfGn	-0.582223	88.0205	48510	-0.00661463	0.994722
CVD:poly(Segment, 9)6:ImpulseCoP_HfGn	0.280327	88.0205	48510	0.00318479	0.997459
CVD:poly(Segment, 9)7:ImpulseCoP_HfGn	-0.529288	88.0205	48510	-0.00601323	0.995202
CVD:poly(Segment, 9)8:ImpulseCoP_HfGn	0.151331	88.0205	48510	0.00171927	0.998628
CVD:poly(Segment, 9)9:ImpulseCoP_HfGn	-0.577828	88.0205	48510	-0.00656469	0.994762
CVD:poly(Segment, 9)1:ImpulseCoP_HfGn*	31.2048	114.791	48510	0.271839	0.785747
CVD:poly(Segment, 9)2:ImpulseCoP_HfGn*	111.217	114.791	48510	0.968867	0.332616
CVD:poly(Segment, 9)3:ImpulseCoP_HfGn*	116.907	114.791	48510	1.01844	0.308476
CVD:poly(Segment, 9)4:ImpulseCoP_HfGn*	116.895	114.791	48510	1.01833	0.308526
CVD:poly(Segment, 9)5:ImpulseCoP_HfGn*	160.076	114.791	48510	1.3945	0.163173
CVD:poly(Segment, 9)6:ImpulseCoP_HfGn*	115.617	114.791	48510	1.00719	0.313848
CVD:poly(Segment, 9)7:ImpulseCoP_HfGn*	175.413	114.791	48510	1.5281	0.126494
CVD:poly(Segment, 9)8:ImpulseCoP_HfGn*	100.523	114.791	48510	0.875705	0.381195
CVD:poly(Segment, 9)9:ImpulseCoP_HfGn*	232.27	114.791	48510	2.02341	0.0430362	*
CVD:poly(Segment, 9)1:ImpulseCoP_SD	-0.270029	88.0205	48510	-0.0030678	0.997552
CVD:poly(Segment, 9)2:ImpulseCoP_SD	0.2357	88.0205	48510	0.00267778	0.997863
CVD:poly(Segment, 9)3:ImpulseCoP_SD	-0.112219	88.0205	48510	-0.00127492	0.998983
CVD:poly(Segment, 9)4:ImpulseCoP_SD	0.225385	88.0205	48510	0.00256059	0.997957
CVD:poly(Segment, 9)5:ImpulseCoP_SD	-0.225052	88.0205	48510	-0.00255681	0.99796
CVD:poly(Segment, 9)6:ImpulseCoP_SD	0.238812	88.0205	48510	0.00271314	0.997835
CVD:poly(Segment, 9)7:ImpulseCoP_SD	-0.140432	88.0205	48510	-0.00159545	0.998727
CVD:poly(Segment, 9)8:ImpulseCoP_SD	0.131921	88.0205	48510	0.00149875	0.998804
CVD:poly(Segment, 9)9:ImpulseCoP_SD	-0.105797	88.0205	48510	-0.00120196	0.999041
CVD:poly(Segment, 9)1:ImpulseCoP_tMF	-209.947	114.791	48510	-1.82895	0.0674133
CVD:poly(Segment, 9)2:ImpulseCoP_tMF	-156.125	114.791	48510	-1.36008	0.17381
CVD:poly(Segment, 9)3:ImpulseCoP_tMF	-352.801	114.791	48510	-3.07342	0.00211739	***
CVD:poly(Segment, 9)4:ImpulseCoP_tMF	-246.567	114.791	48510	-2.14796	0.0317215	*
CVD:poly(Segment, 9)5:ImpulseCoP_tMF	-370.313	114.791	48510	-3.22597	0.00125629	***
CVD:poly(Segment, 9)6:ImpulseCoP_tMF	-262.563	114.791	48510	-2.28731	0.0221818	*
CVD:poly(Segment, 9)7:ImpulseCoP_tMF	-410.227	114.791	48510	-3.57368	0.000352342	***
CVD:poly(Segment, 9)8:ImpulseCoP_tMF	-232.685	114.791	48510	-2.02703	0.0426652	*
CVD:poly(Segment, 9)9:ImpulseCoP_tMF	-493.184	114.791	48510	-4.29636	1.73966e-05	***
DF_CVD:poly(Segment, 9)1:ImpulseCoP_HfGn	-0.00215427	0.373081	48510	-0.00577427	0.995393
DF_CVD:poly(Segment, 9)2:ImpulseCoP_HfGn	0.00242138	0.373081	48510	0.00649022	0.994822
DF_CVD:poly(Segment, 9)3:ImpulseCoP_HfGn	-0.002382	0.373081	48510	-0.00638467	0.994906
DF_CVD:poly(Segment, 9)4:ImpulseCoP_HfGn	0.00123602	0.373081	48510	0.00331301	0.997357
DF_CVD:poly(Segment, 9)5:ImpulseCoP_HfGn	-0.00177463	0.373081	48510	-0.00475669	0.996205
DF_CVD:poly(Segment, 9)6:ImpulseCoP_HfGn	0.000709869	0.373081	48510	0.00190272	0.998482
DF_CVD:poly(Segment, 9)7:ImpulseCoP_HfGn	-0.0013387	0.373081	48510	-0.00358824	0.997137
DF_CVD:poly(Segment, 9)8:ImpulseCoP_HfGn	0.000134593	0.373081	48510	0.000360761	0.999712
DF_CVD:poly(Segment, 9)9:ImpulseCoP_HfGn	-0.0017006	0.373081	48510	-0.00455827	0.996363
DF_CVD:poly(Segment, 9)1:ImpulseCoP_HfGn*	0.17399	0.50559	48510	0.344133	0.730748
DF_CVD:poly(Segment, 9)2:ImpulseCoP_HfGn*	0.638338	0.50559	48510	1.26256	0.206754
DF_CVD:poly(Segment, 9)3:ImpulseCoP_HfGn*	0.888771	0.50559	48510	1.75789	0.0787729
DF_CVD:poly(Segment, 9)4:ImpulseCoP_HfGn*	0.437645	0.50559	48510	0.865612	0.386707
DF_CVD:poly(Segment, 9)5:ImpulseCoP_HfGn*	1.1769	0.50559	48510	2.32777	0.0199284	*
DF_CVD:poly(Segment, 9)6:ImpulseCoP_HfGn*	0.536885	0.50559	48510	1.0619	0.288288
DF_CVD:poly(Segment, 9)7:ImpulseCoP_HfGn*	1.1232	0.50559	48510	2.22157	0.0263172	*
DF_CVD:poly(Segment, 9)8:ImpulseCoP_HfGn*	0.583883	0.50559	48510	1.15485	0.248156
DF_CVD:poly(Segment, 9)9:ImpulseCoP_HfGn*	1.39983	0.50559	48510	2.7687	0.00563025	**
DF_CVD:poly(Segment, 9)1:ImpulseCoP_SD	-0.000197453	0.373081	48510	-0.000529251	0.999578
DF_CVD:poly(Segment, 9)2:ImpulseCoP_SD	0.00107385	0.373081	48510	0.00287833	0.997703
DF_CVD:poly(Segment, 9)3:ImpulseCoP_SD	-0.000541042	0.373081	48510	-0.0014502	0.998843
DF_CVD:poly(Segment, 9)4:ImpulseCoP_SD	0.000796219	0.373081	48510	0.00213417	0.998297
DF_CVD:poly(Segment, 9)5:ImpulseCoP_SD	-0.000361759	0.373081	48510	-0.000969654	0.999226
DF_CVD:poly(Segment, 9)6:ImpulseCoP_SD	0.000750434	0.373081	48510	0.00201145	0.998395
DF_CVD:poly(Segment, 9)7:ImpulseCoP_SD	0.000187741	0.373081	48510	0.000503219	0.999598
DF_CVD:poly(Segment, 9)8:ImpulseCoP_SD	0.000325154	0.373081	48510	0.000871539	0.999305
DF_CVD:poly(Segment, 9)9:ImpulseCoP_SD	0.000188743	0.373081	48510	0.000505904	0.999596
DF_CVD:poly(Segment, 9)1:ImpulseCoP_tMF	-1.00887	0.50559	48510	-1.99543	0.0460019	*
DF_CVD:poly(Segment, 9)2:ImpulseCoP_tMF	-1.1981	0.50559	48510	-2.36971	0.0178058	*
DF_CVD:poly(Segment, 9)3:ImpulseCoP_tMF	-1.68446	0.50559	48510	-3.33167	0.000863895	***
DF_CVD:poly(Segment, 9)4:ImpulseCoP_tMF	-1.51123	0.50559	48510	-2.98905	0.00279987	***
DF_CVD:poly(Segment, 9)5:ImpulseCoP_tMF	-2.03328	0.50559	48510	-4.02161	5.78902e-05	***
DF_CVD:poly(Segment, 9)6:ImpulseCoP_tMF	-1.57009	0.50559	48510	-3.10545	0.00190096	***
DF_CVD:poly(Segment, 9)7:ImpulseCoP_tMF	-2.1894	0.50559	48510	-4.33038	1.49154e-05	***
DF_CVD:poly(Segment, 9)8:ImpulseCoP_tMF	-1.39286	0.50559	48510	-2.75492	0.00587282	**
DF_CVD:poly(Segment, 9)9:ImpulseCoP_tMF	-2.63708	0.50559	48510	-5.21585	1.83726e-07	***
EC:poly(Segment, 9)1:ResponseCoP_HfGn	-0.0399371	88.0205	48510	-0.000453725	0.999638
EC:poly(Segment, 9)2:ResponseCoP_HfGn	-0.244772	88.0205	48510	-0.00278085	0.997781
EC:poly(Segment, 9)3:ResponseCoP_HfGn	0.428184	88.0205	48510	0.00486459	0.996119
EC:poly(Segment, 9)4:ResponseCoP_HfGn	-0.0631841	88.0205	48510	-0.000717834	0.999427
EC:poly(Segment, 9)5:ResponseCoP_HfGn	0.0911517	88.0205	48510	0.00103557	0.999174
EC:poly(Segment, 9)6:ResponseCoP_HfGn	-0.0297745	88.0205	48510	-0.000338268	0.99973
EC:poly(Segment, 9)7:ResponseCoP_HfGn	0.119775	88.0205	48510	0.00136077	0.998914
EC:poly(Segment, 9)8:ResponseCoP_HfGn	-0.0454441	88.0205	48510	-0.00051629	0.999588
EC:poly(Segment, 9)9:ResponseCoP_HfGn	0.158332	88.0205	48510	0.0017988	0.998565
EC:poly(Segment, 9)1:ResponseCoP_SD	-0.190828	88.0205	48510	-0.002168	0.99827
EC:poly(Segment, 9)2:ResponseCoP_SD	-0.181355	88.0205	48510	-0.00206037	0.998356
EC:poly(Segment, 9)3:ResponseCoP_SD	0.358438	88.0205	48510	0.00407221	0.996751
EC:poly(Segment, 9)4:ResponseCoP_SD	0.0128416	88.0205	48510	0.000145893	0.999884
EC:poly(Segment, 9)5:ResponseCoP_SD	0.0746002	88.0205	48510	0.000847532	0.999324
EC:poly(Segment, 9)6:ResponseCoP_SD	0.0434149	88.0205	48510	0.000493236	0.999606
EC:poly(Segment, 9)7:ResponseCoP_SD	0.166931	88.0205	48510	0.0018965	0.998487
EC:poly(Segment, 9)8:ResponseCoP_SD	-0.00960507	88.0205	48510	-0.000109123	0.999913
EC:poly(Segment, 9)9:ResponseCoP_SD	0.231625	88.0205	48510	0.00263149	0.9979
EC:poly(Segment, 9)1:ResponseCoP_SD*	351.47	133.244	48510	2.63779	0.00834753	**
EC:poly(Segment, 9)2:ResponseCoP_SD*	258.362	133.244	48510	1.93902	0.0525053
EC:poly(Segment, 9)3:ResponseCoP_SD*	282.846	133.244	48510	2.12277	0.0337783	*
EC:poly(Segment, 9)4:ResponseCoP_SD*	383.89	133.244	48510	2.8811	0.00396462	***
EC:poly(Segment, 9)5:ResponseCoP_SD*	339.024	133.244	48510	2.54438	0.0109502	*
EC:poly(Segment, 9)6:ResponseCoP_SD*	358.941	133.244	48510	2.69386	0.0070655	**
EC:poly(Segment, 9)7:ResponseCoP_SD*	444.342	133.244	48510	3.33479	0.000854266	***
EC:poly(Segment, 9)8:ResponseCoP_SD*	258.883	133.244	48510	1.94292	0.0520315
EC:poly(Segment, 9)9:ResponseCoP_SD*	562.527	133.244	48510	4.22177	2.4283e-05	***
EC:poly(Segment, 9)1:ResponseCoP_tMF	122.865	92.1984	48510	1.33262	0.182664
EC:poly(Segment, 9)2:ResponseCoP_tMF	2.38273	92.1984	48510	0.0258435	0.979382
EC:poly(Segment, 9)3:ResponseCoP_tMF	-28.6947	92.1984	48510	-0.311228	0.755629
EC:poly(Segment, 9)4:ResponseCoP_tMF	37.9848	92.1984	48510	0.41199	0.680349
EC:poly(Segment, 9)5:ResponseCoP_tMF	-28.4011	92.1984	48510	-0.308043	0.758051
EC:poly(Segment, 9)6:ResponseCoP_tMF	28.3852	92.1984	48510	0.30787	0.758182
EC:poly(Segment, 9)7:ResponseCoP_tMF	-25.9237	92.1984	48510	-0.281173	0.778579
EC:poly(Segment, 9)8:ResponseCoP_tMF	18.9577	92.1984	48510	0.205618	0.83709
EC:poly(Segment, 9)9:ResponseCoP_tMF	-24.0074	92.1984	48510	-0.260388	0.794566
CVD:poly(Segment, 9)1:ResponseCoP_HfGn	-0.043649	88.0205	48510	-0.000495895	0.999604
CVD:poly(Segment, 9)2:ResponseCoP_HfGn	0.107415	88.0205	48510	0.00122034	0.999026
CVD:poly(Segment, 9)3:ResponseCoP_HfGn	-0.0302242	88.0205	48510	-0.000343377	0.999726
CVD:poly(Segment, 9)4:ResponseCoP_HfGn	0.0476804	88.0205	48510	0.000541696	0.999568
CVD:poly(Segment, 9)5:ResponseCoP_HfGn	-0.123618	88.0205	48510	-0.00140442	0.998879
CVD:poly(Segment, 9)6:ResponseCoP_HfGn	0.13717	88.0205	48510	0.00155838	0.998757
CVD:poly(Segment, 9)7:ResponseCoP_HfGn	-0.205505	88.0205	48510	-0.00233474	0.998137
CVD:poly(Segment, 9)8:ResponseCoP_HfGn	0.086612	88.0205	48510	0.000983998	0.999215
CVD:poly(Segment, 9)9:ResponseCoP_HfGn	-0.188922	88.0205	48510	-0.00214635	0.998287
CVD:poly(Segment, 9)1:ResponseCoP_SD	0.038825	88.0205	48510	0.00044109	0.999648
CVD:poly(Segment, 9)2:ResponseCoP_SD	0.0164136	88.0205	48510	0.000186475	0.999851
CVD:poly(Segment, 9)3:ResponseCoP_SD	0.0279972	88.0205	48510	0.000318076	0.999746
CVD:poly(Segment, 9)4:ResponseCoP_SD	0.128146	88.0205	48510	0.00145586	0.998838
CVD:poly(Segment, 9)5:ResponseCoP_SD	-0.144944	88.0205	48510	-0.00164671	0.998686
CVD:poly(Segment, 9)6:ResponseCoP_SD	0.176524	88.0205	48510	0.00200549	0.9984
CVD:poly(Segment, 9)7:ResponseCoP_SD	-0.141657	88.0205	48510	-0.00160936	0.998716
CVD:poly(Segment, 9)8:ResponseCoP_SD	0.13127	88.0205	48510	0.00149135	0.99881
CVD:poly(Segment, 9)9:ResponseCoP_SD	-0.12795	88.0205	48510	-0.00145363	0.99884
CVD:poly(Segment, 9)1:ResponseCoP_SD*	210.02	109.626	48510	1.91579	0.0553982
CVD:poly(Segment, 9)2:ResponseCoP_SD*	156.136	109.626	48510	1.42426	0.154378
CVD:poly(Segment, 9)3:ResponseCoP_SD*	352.828	109.626	48510	3.21847	0.00128962	***
CVD:poly(Segment, 9)4:ResponseCoP_SD*	246.697	109.626	48510	2.25035	0.0244311	*
CVD:poly(Segment, 9)5:ResponseCoP_SD*	370.167	109.626	48510	3.37663	0.000734362	***
CVD:poly(Segment, 9)6:ResponseCoP_SD*	262.74	109.626	48510	2.39669	0.0165475	*
CVD:poly(Segment, 9)7:ResponseCoP_SD*	410.088	109.626	48510	3.74079	0.000183654	***
CVD:poly(Segment, 9)8:ResponseCoP_SD*	232.814	109.626	48510	2.12371	0.0336995	*
CVD:poly(Segment, 9)9:ResponseCoP_SD*	493.058	109.626	48510	4.49763	6.88737e-06	***
CVD:poly(Segment, 9)1:ResponseCoP_tMF	-37.2917	81.1696	48510	-0.45943	0.645928
CVD:poly(Segment, 9)2:ResponseCoP_tMF	6.08071	81.1696	48510	0.0749137	0.940284
CVD:poly(Segment, 9)3:ResponseCoP_tMF	4.66961	81.1696	48510	0.0575291	0.954124
CVD:poly(Segment, 9)4:ResponseCoP_tMF	17.3078	81.1696	48510	0.213231	0.831148
CVD:poly(Segment, 9)5:ResponseCoP_tMF	-19.1195	81.1696	48510	-0.23555	0.813783
CVD:poly(Segment, 9)6:ResponseCoP_tMF	21.0025	81.1696	48510	0.258749	0.79583
CVD:poly(Segment, 9)7:ResponseCoP_tMF	-19.0514	81.1696	48510	-0.234711	0.814434
CVD:poly(Segment, 9)8:ResponseCoP_tMF	14.2461	81.1696	48510	0.17551	0.86068
CVD:poly(Segment, 9)9:ResponseCoP_tMF	-22.6516	81.1696	48510	-0.279065	0.780196
DF_CVD:poly(Segment, 9)1:ResponseCoP_HfGn	-0.000308446	0.373081	48510	-0.000826755	0.99934
DF_CVD:poly(Segment, 9)2:ResponseCoP_HfGn	0.00080689	0.373081	48510	0.00216278	0.998274
DF_CVD:poly(Segment, 9)3:ResponseCoP_HfGn	-0.000385529	0.373081	48510	-0.00103337	0.999175
DF_CVD:poly(Segment, 9)4:ResponseCoP_HfGn	0.000305074	0.373081	48510	0.000817715	0.999348
DF_CVD:poly(Segment, 9)5:ResponseCoP_HfGn	-0.000215641	0.373081	48510	-0.000578002	0.999539
DF_CVD:poly(Segment, 9)6:ResponseCoP_HfGn	0.00028189	0.373081	48510	0.000755574	0.999397
DF_CVD:poly(Segment, 9)7:ResponseCoP_HfGn	-0.000205908	0.373081	48510	-0.000551912	0.99956
DF_CVD:poly(Segment, 9)8:ResponseCoP_HfGn	0.000161032	0.373081	48510	0.000431628	0.999656
DF_CVD:poly(Segment, 9)9:ResponseCoP_HfGn	-0.000268338	0.373081	48510	-0.000719248	0.999426
DF_CVD:poly(Segment, 9)1:ResponseCoP_SD	-0.000450247	0.373081	48510	-0.00120684	0.999037
DF_CVD:poly(Segment, 9)2:ResponseCoP_SD	0.00101527	0.373081	48510	0.00272131	0.997829
DF_CVD:poly(Segment, 9)3:ResponseCoP_SD	-0.000279556	0.373081	48510	-0.000749319	0.999402
DF_CVD:poly(Segment, 9)4:ResponseCoP_SD	0.000588109	0.373081	48510	0.00157636	0.998742
DF_CVD:poly(Segment, 9)5:ResponseCoP_SD	-0.00011543	0.373081	48510	-0.000309397	0.999753
DF_CVD:poly(Segment, 9)6:ResponseCoP_SD	0.000559072	0.373081	48510	0.00149853	0.998804
DF_CVD:poly(Segment, 9)7:ResponseCoP_SD	0.000222442	0.373081	48510	0.000596229	0.999524
DF_CVD:poly(Segment, 9)8:ResponseCoP_SD	0.000313091	0.373081	48510	0.000839204	0.99933
DF_CVD:poly(Segment, 9)9:ResponseCoP_SD	0.000282294	0.373081	48510	0.000756657	0.999396
DF_CVD:poly(Segment, 9)1:ResponseCoP_SD*	1.00861	0.49421	48510	2.04086	0.0412705	*
DF_CVD:poly(Segment, 9)2:ResponseCoP_SD*	1.1991	0.49421	48510	2.4263	0.0152573	*
DF_CVD:poly(Segment, 9)3:ResponseCoP_SD*	1.68414	0.49421	48510	3.40775	0.000655547	***
DF_CVD:poly(Segment, 9)4:ResponseCoP_SD*	1.51186	0.49421	48510	3.05915	0.00222087	***
DF_CVD:poly(Segment, 9)5:ResponseCoP_SD*	2.03315	0.49421	48510	4.11394	3.89598e-05	***
DF_CVD:poly(Segment, 9)6:ResponseCoP_SD*	1.57066	0.49421	48510	3.17812	0.00148325	***
DF_CVD:poly(Segment, 9)7:ResponseCoP_SD*	2.18963	0.49421	48510	4.43056	9.41924e-06	***
DF_CVD:poly(Segment, 9)8:ResponseCoP_SD*	1.39317	0.49421	48510	2.81898	0.00481954	***
DF_CVD:poly(Segment, 9)9:ResponseCoP_SD*	2.63738	0.49421	48510	5.33656	9.51522e-08	***
DF_CVD:poly(Segment, 9)1:ResponseCoP_tMF	-0.0478735	0.357506	48510	-0.13391	0.893475
DF_CVD:poly(Segment, 9)2:ResponseCoP_tMF	-0.0475347	0.357506	48510	-0.132962	0.894224
DF_CVD:poly(Segment, 9)3:ResponseCoP_tMF	-0.0310007	0.357506	48510	-0.0867138	0.930899
DF_CVD:poly(Segment, 9)4:ResponseCoP_tMF	0.103723	0.357506	48510	0.290128	0.77172
DF_CVD:poly(Segment, 9)5:ResponseCoP_tMF	-0.118307	0.357506	48510	-0.330924	0.740703
DF_CVD:poly(Segment, 9)6:ResponseCoP_tMF	0.0966741	0.357506	48510	0.270412	0.786844
DF_CVD:poly(Segment, 9)7:ResponseCoP_tMF	-0.101122	0.357506	48510	-0.282854	0.77729
DF_CVD:poly(Segment, 9)8:ResponseCoP_tMF	0.0332971	0.357506	48510	0.093137	0.925795
DF_CVD:poly(Segment, 9)9:ResponseCoP_tMF	-0.137194	0.357506	48510	-0.383752	0.701164
EC:ImpulseCoP_HfGn:ResponseCoP_HfGn	-0.00399292	0.564652	48510	-0.00707147	0.994358
EC:ImpulseCoP_HfGn*:ResponseCoP_HfGn	-1.67115	0.724379	48510	-2.30701	0.0210587	*
EC:ImpulseCoP_SD:ResponseCoP_HfGn	-0.00407577	0.530653	48518.2	-0.00768066	0.993872
EC:ImpulseCoP_tMF:ResponseCoP_HfGn	-2.26077	0.724379	48510	-3.12098	0.00180354	***
EC:ImpulseCoP_HfGn:ResponseCoP_SD	-0.0060154	0.564652	48510	-0.0106533	0.9915
EC:ImpulseCoP_HfGn*:ResponseCoP_SD	-1.7466	0.724379	48510	-2.41117	0.0159051	*
EC:ImpulseCoP_SD:ResponseCoP_SD	0.0220218	0.530653	48518.3	0.0414994	0.966898
CVD:ImpulseCoP_HfGn:ResponseCoP_HfGn	-0.00592638	0.564652	48510	-0.0104956	0.991626
CVD:ImpulseCoP_HfGn*:ResponseCoP_HfGn	0.301263	0.637729	48510	0.4724	0.636644
CVD:ImpulseCoP_SD:ResponseCoP_HfGn	-0.00618474	0.521414	48515.2	-0.0118615	0.990536
CVD:ImpulseCoP_tMF:ResponseCoP_HfGn	0.356566	0.637729	48510	0.559119	0.576083
CVD:ImpulseCoP_HfGn:ResponseCoP_SD	-0.00853762	0.564652	48510	-0.0151201	0.987936
CVD:ImpulseCoP_HfGn*:ResponseCoP_SD	0.259581	0.637729	48510	0.40704	0.68398
CVD:ImpulseCoP_SD:ResponseCoP_SD	0.0120118	0.521414	48515.1	0.023037	0.981621
DF_CVD:ImpulseCoP_HfGn:ResponseCoP_HfGn	-2.13998e-05	0.00239331	48510	-0.0089415	0.992866
DF_CVD:ImpulseCoP_HfGn*:ResponseCoP_HfGn	-0.0072004	0.00280883	48510	-2.56348	0.0103658	*
DF_CVD:ImpulseCoP_SD:ResponseCoP_HfGn	-1.23108e-05	0.0022235	48510.1	-0.00553666	0.995582
DF_CVD:ImpulseCoP_tMF:ResponseCoP_HfGn	-0.00381554	0.00280883	48510	-1.35841	0.174341
DF_CVD:ImpulseCoP_HfGn:ResponseCoP_SD	-2.23281e-05	0.00239331	48510	-0.00932937	0.992556
DF_CVD:ImpulseCoP_HfGn*:ResponseCoP_SD	-0.00709156	0.00280883	48510	-2.52473	0.0115818	*
DF_CVD:ImpulseCoP_SD:ResponseCoP_SD	-0.000161243	0.0022235	48510	-0.0725177	0.94219
poly(Segment, 9)1:ImpulseCoP_HfGn:ResponseCoP_HfGn	-0.0119864	84.1605	48510	-0.000142423	0.999886
poly(Segment, 9)2:ImpulseCoP_HfGn:ResponseCoP_HfGn	0.213437	84.1605	48510	0.00253607	0.997977
poly(Segment, 9)3:ImpulseCoP_HfGn:ResponseCoP_HfGn	0.138025	84.1605	48510	0.00164002	0.998691
poly(Segment, 9)4:ImpulseCoP_HfGn:ResponseCoP_HfGn	-0.344692	84.1605	48510	-0.00409565	0.996732
poly(Segment, 9)5:ImpulseCoP_HfGn:ResponseCoP_HfGn	0.281471	84.1605	48510	0.00334446	0.997332
poly(Segment, 9)6:ImpulseCoP_HfGn:ResponseCoP_HfGn	-0.254385	84.1605	48510	-0.00302261	0.997588
poly(Segment, 9)7:ImpulseCoP_HfGn:ResponseCoP_HfGn	0.165952	84.1605	48510	0.00197185	0.998427
poly(Segment, 9)8:ImpulseCoP_HfGn:ResponseCoP_HfGn	-0.191441	84.1605	48510	-0.00227471	0.998185
poly(Segment, 9)9:ImpulseCoP_HfGn:ResponseCoP_HfGn	0.0800237	84.1605	48510	0.000950846	0.999241
poly(Segment, 9)1:ImpulseCoP_HfGn*:ResponseCoP_HfGn	189.567	98.634	48510	1.92193	0.054621
poly(Segment, 9)2:ImpulseCoP_HfGn*:ResponseCoP_HfGn	59.1767	98.634	48510	0.599963	0.548534
poly(Segment, 9)3:ImpulseCoP_HfGn*:ResponseCoP_HfGn	184.633	98.634	48510	1.8719	0.0612262
poly(Segment, 9)4:ImpulseCoP_HfGn*:ResponseCoP_HfGn	84.0746	98.634	48510	0.852389	0.394002
poly(Segment, 9)5:ImpulseCoP_HfGn*:ResponseCoP_HfGn	229.714	98.634	48510	2.32896	0.0198654	*
poly(Segment, 9)6:ImpulseCoP_HfGn*:ResponseCoP_HfGn	96.0104	98.634	48510	0.973401	0.330359
poly(Segment, 9)7:ImpulseCoP_HfGn*:ResponseCoP_HfGn	229.345	98.634	48510	2.32521	0.0200646	*
poly(Segment, 9)8:ImpulseCoP_HfGn*:ResponseCoP_HfGn	100.566	98.634	48510	1.01959	0.307928
poly(Segment, 9)9:ImpulseCoP_HfGn*:ResponseCoP_HfGn	276.016	98.634	48510	2.79839	0.0051379	**
poly(Segment, 9)1:ImpulseCoP_SD:ResponseCoP_HfGn	0.596275	78.1824	48510	0.00762672	0.993915
poly(Segment, 9)2:ImpulseCoP_SD:ResponseCoP_HfGn	0.0955065	78.1824	48510	0.00122159	0.999025
poly(Segment, 9)3:ImpulseCoP_SD:ResponseCoP_HfGn	0.315114	78.1824	48510	0.0040305	0.996784
poly(Segment, 9)4:ImpulseCoP_SD:ResponseCoP_HfGn	-0.140371	78.1824	48510	-0.00179543	0.998567
poly(Segment, 9)5:ImpulseCoP_SD:ResponseCoP_HfGn	0.412141	78.1824	48510	0.00527154	0.995794
poly(Segment, 9)6:ImpulseCoP_SD:ResponseCoP_HfGn	-0.0597822	78.1824	48510	-0.00076465	0.99939
poly(Segment, 9)7:ImpulseCoP_SD:ResponseCoP_HfGn	0.441896	78.1824	48510	0.00565212	0.99549
poly(Segment, 9)8:ImpulseCoP_SD:ResponseCoP_HfGn	-0.0701694	78.1824	48510	-0.000897509	0.999284
poly(Segment, 9)9:ImpulseCoP_SD:ResponseCoP_HfGn	0.490211	78.1824	48510	0.0062701	0.994997
poly(Segment, 9)1:ImpulseCoP_tMF:ResponseCoP_HfGn	-172.774	98.634	48510	-1.75167	0.0798375
poly(Segment, 9)2:ImpulseCoP_tMF:ResponseCoP_HfGn	-202.457	98.634	48510	-2.05261	0.0401159	*
poly(Segment, 9)3:ImpulseCoP_tMF:ResponseCoP_HfGn	-414.055	98.634	48510	-4.19789	2.69887e-05	***
poly(Segment, 9)4:ImpulseCoP_tMF:ResponseCoP_HfGn	-237.38	98.634	48510	-2.40667	0.0161024	*
poly(Segment, 9)5:ImpulseCoP_tMF:ResponseCoP_HfGn	-472.4	98.634	48510	-4.78942	1.67755e-06	***
poly(Segment, 9)6:ImpulseCoP_tMF:ResponseCoP_HfGn	-263.677	98.634	48510	-2.67329	0.00751374	**
poly(Segment, 9)7:ImpulseCoP_tMF:ResponseCoP_HfGn	-490.825	98.634	48510	-4.97623	6.50562e-07	***
poly(Segment, 9)8:ImpulseCoP_tMF:ResponseCoP_HfGn	-252.748	98.634	48510	-2.56248	0.0103957	*
poly(Segment, 9)9:ImpulseCoP_tMF:ResponseCoP_HfGn	-571.808	98.634	48510	-5.79727	6.78178e-09	***
poly(Segment, 9)1:ImpulseCoP_HfGn:ResponseCoP_SD	-0.235613	84.1605	48510	-0.00279956	0.997766
poly(Segment, 9)2:ImpulseCoP_HfGn:ResponseCoP_SD	0.348645	84.1605	48510	0.00414262	0.996695
poly(Segment, 9)3:ImpulseCoP_HfGn:ResponseCoP_SD	-0.124761	84.1605	48510	-0.00148242	0.998817
poly(Segment, 9)4:ImpulseCoP_HfGn:ResponseCoP_SD	-0.12502	84.1605	48510	-0.00148549	0.998815
poly(Segment, 9)5:ImpulseCoP_HfGn:ResponseCoP_SD	0.0432382	84.1605	48510	0.000513759	0.99959
poly(Segment, 9)6:ImpulseCoP_HfGn:ResponseCoP_SD	-0.146144	84.1605	48510	-0.0017365	0.998614
poly(Segment, 9)7:ImpulseCoP_HfGn:ResponseCoP_SD	0.0559943	84.1605	48510	0.000665328	0.999469
poly(Segment, 9)8:ImpulseCoP_HfGn:ResponseCoP_SD	-0.173413	84.1605	48510	-0.0020605	0.998356
poly(Segment, 9)9:ImpulseCoP_HfGn:ResponseCoP_SD	-0.0262465	84.1605	48510	-0.000311863	0.999751
poly(Segment, 9)1:ImpulseCoP_HfGn*:ResponseCoP_SD	176.971	98.634	48510	1.79421	0.0727851
poly(Segment, 9)2:ImpulseCoP_HfGn*:ResponseCoP_SD	75.806	98.634	48510	0.768558	0.442159
poly(Segment, 9)3:ImpulseCoP_HfGn*:ResponseCoP_SD	167.992	98.634	48510	1.70318	0.0885401
poly(Segment, 9)4:ImpulseCoP_HfGn*:ResponseCoP_SD	99.2321	98.634	48510	1.00606	0.31439
poly(Segment, 9)5:ImpulseCoP_HfGn*:ResponseCoP_SD	217.063	98.634	48510	2.20069	0.0277629	*
poly(Segment, 9)6:ImpulseCoP_HfGn*:ResponseCoP_SD	106.236	98.634	48510	1.07707	0.281454
poly(Segment, 9)7:ImpulseCoP_HfGn*:ResponseCoP_SD	221.612	98.634	48510	2.24681	0.0246563	*
poly(Segment, 9)8:ImpulseCoP_HfGn*:ResponseCoP_SD	106.136	98.634	48510	1.07606	0.281905
poly(Segment, 9)9:ImpulseCoP_HfGn*:ResponseCoP_SD	271.944	98.634	48510	2.7571	0.00583378	**
poly(Segment, 9)1:ImpulseCoP_SD:ResponseCoP_SD	3.45614	78.1824	48510	0.0442062	0.96474
poly(Segment, 9)2:ImpulseCoP_SD:ResponseCoP_SD	-4.39122	78.1824	48510	-0.0561664	0.95521
poly(Segment, 9)3:ImpulseCoP_SD:ResponseCoP_SD	4.26281	78.1824	48510	0.0545239	0.956518
poly(Segment, 9)4:ImpulseCoP_SD:ResponseCoP_SD	-3.37059	78.1824	48510	-0.0431119	0.965613
poly(Segment, 9)5:ImpulseCoP_SD:ResponseCoP_SD	2.26913	78.1824	48510	0.0290236	0.976846
poly(Segment, 9)6:ImpulseCoP_SD:ResponseCoP_SD	-1.17125	78.1824	48510	-0.014981	0.988047
poly(Segment, 9)7:ImpulseCoP_SD:ResponseCoP_SD	0.306584	78.1824	48510	0.0039214	0.996871
poly(Segment, 9)8:ImpulseCoP_SD:ResponseCoP_SD	0.232877	78.1824	48510	0.00297864	0.997623
poly(Segment, 9)9:ImpulseCoP_SD:ResponseCoP_SD	-0.977249	78.1824	48510	-0.0124996	0.990027
EC:poly(Segment, 9)1:ImpulseCoP_HfGn:ResponseCoP_HfGn	-0.755971	124.48	48510	-0.00607304	0.995154
EC:poly(Segment, 9)2:ImpulseCoP_HfGn:ResponseCoP_HfGn	1.17343	124.48	48510	0.00942668	0.992479
EC:poly(Segment, 9)3:ImpulseCoP_HfGn:ResponseCoP_HfGn	-0.210479	124.48	48510	-0.00169087	0.998651
EC:poly(Segment, 9)4:ImpulseCoP_HfGn:ResponseCoP_HfGn	0.223677	124.48	48510	0.00179689	0.998566
EC:poly(Segment, 9)5:ImpulseCoP_HfGn:ResponseCoP_HfGn	-0.249497	124.48	48510	-0.00200432	0.998401
EC:poly(Segment, 9)6:ImpulseCoP_HfGn:ResponseCoP_HfGn	0.170459	124.48	48510	0.00136937	0.998907
EC:poly(Segment, 9)7:ImpulseCoP_HfGn:ResponseCoP_HfGn	-0.0637226	124.48	48510	-0.000511911	0.999592
EC:poly(Segment, 9)8:ImpulseCoP_HfGn:ResponseCoP_HfGn	0.12467	124.48	48510	0.00100153	0.999201
EC:poly(Segment, 9)9:ImpulseCoP_HfGn:ResponseCoP_HfGn	-0.00322668	124.48	48510	-2.59213e-05	0.999979
EC:poly(Segment, 9)1:ImpulseCoP_HfGn*:ResponseCoP_HfGn	131.99	159.692	48510	0.826524	0.408511
EC:poly(Segment, 9)2:ImpulseCoP_HfGn*:ResponseCoP_HfGn	-165.933	159.692	48510	-1.03908	0.298773
EC:poly(Segment, 9)3:ImpulseCoP_HfGn*:ResponseCoP_HfGn	-127.35	159.692	48510	-0.797471	0.425181
EC:poly(Segment, 9)4:ImpulseCoP_HfGn*:ResponseCoP_HfGn	-147.629	159.692	48510	-0.924457	0.355253
EC:poly(Segment, 9)5:ImpulseCoP_HfGn*:ResponseCoP_HfGn	-176.327	159.692	48510	-1.10417	0.269525
EC:poly(Segment, 9)6:ImpulseCoP_HfGn*:ResponseCoP_HfGn	-116.328	159.692	48510	-0.728453	0.46634
EC:poly(Segment, 9)7:ImpulseCoP_HfGn*:ResponseCoP_HfGn	-246.491	159.692	48510	-1.54354	0.122707
EC:poly(Segment, 9)8:ImpulseCoP_HfGn*:ResponseCoP_HfGn	-60.3745	159.692	48510	-0.378067	0.705382
EC:poly(Segment, 9)9:ImpulseCoP_HfGn*:ResponseCoP_HfGn	-285.112	159.692	48510	-1.78539	0.074205
EC:poly(Segment, 9)1:ImpulseCoP_SD:ResponseCoP_HfGn	0.00558114	116.976	48510	4.77117e-05	0.999962
EC:poly(Segment, 9)2:ImpulseCoP_SD:ResponseCoP_HfGn	0.196882	116.976	48510	0.00168309	0.998657
EC:poly(Segment, 9)3:ImpulseCoP_SD:ResponseCoP_HfGn	-0.551759	116.976	48510	-0.00471684	0.996237
EC:poly(Segment, 9)4:ImpulseCoP_SD:ResponseCoP_HfGn	0.048241	116.976	48510	0.000412399	0.999671
EC:poly(Segment, 9)5:ImpulseCoP_SD:ResponseCoP_HfGn	-0.248501	116.976	48510	-0.00212437	0.998305
EC:poly(Segment, 9)6:ImpulseCoP_SD:ResponseCoP_HfGn	-0.101278	116.976	48510	-0.000865798	0.999309
EC:poly(Segment, 9)7:ImpulseCoP_SD:ResponseCoP_HfGn	-0.295575	116.976	48510	-0.00252679	0.997984
EC:poly(Segment, 9)8:ImpulseCoP_SD:ResponseCoP_HfGn	-0.0282313	116.976	48510	-0.000241342	0.999807
EC:poly(Segment, 9)9:ImpulseCoP_SD:ResponseCoP_HfGn	-0.396282	116.976	48510	-0.00338771	0.997297
EC:poly(Segment, 9)1:ImpulseCoP_tMF:ResponseCoP_HfGn	351.358	159.692	48510	2.20022	0.0277959	*
EC:poly(Segment, 9)2:ImpulseCoP_tMF:ResponseCoP_HfGn	258.324	159.692	48510	1.61764	0.105747
EC:poly(Segment, 9)3:ImpulseCoP_tMF:ResponseCoP_HfGn	282.351	159.692	48510	1.76809	0.0770516
EC:poly(Segment, 9)4:ImpulseCoP_tMF:ResponseCoP_HfGn	383.446	159.692	48510	2.40115	0.0163472	*
EC:poly(Segment, 9)5:ImpulseCoP_tMF:ResponseCoP_HfGn	338.825	159.692	48510	2.12174	0.033865	*
EC:poly(Segment, 9)6:ImpulseCoP_tMF:ResponseCoP_HfGn	358.518	159.692	48510	2.24506	0.024769	*
EC:poly(Segment, 9)7:ImpulseCoP_tMF:ResponseCoP_HfGn	443.915	159.692	48510	2.77982	0.00544104	**
EC:poly(Segment, 9)8:ImpulseCoP_tMF:ResponseCoP_HfGn	258.644	159.692	48510	1.61964	0.105316
EC:poly(Segment, 9)9:ImpulseCoP_tMF:ResponseCoP_HfGn	561.801	159.692	48510	3.51802	0.000435172	***
EC:poly(Segment, 9)1:ImpulseCoP_HfGn:ResponseCoP_SD	-0.113886	124.48	48510	-0.000914893	0.99927
EC:poly(Segment, 9)2:ImpulseCoP_HfGn:ResponseCoP_SD	0.655951	124.48	48510	0.00526954	0.995796
EC:poly(Segment, 9)3:ImpulseCoP_HfGn:ResponseCoP_SD	-0.0893998	124.48	48510	-0.000718187	0.999427
EC:poly(Segment, 9)4:ImpulseCoP_HfGn:ResponseCoP_SD	0.185465	124.48	48510	0.00148992	0.998811
EC:poly(Segment, 9)5:ImpulseCoP_HfGn:ResponseCoP_SD	-0.109236	124.48	48510	-0.000877542	0.9993
EC:poly(Segment, 9)6:ImpulseCoP_HfGn:ResponseCoP_SD	0.16357	124.48	48510	0.00131402	0.998952
EC:poly(Segment, 9)7:ImpulseCoP_HfGn:ResponseCoP_SD	-0.0606725	124.48	48510	-0.000487408	0.999611
EC:poly(Segment, 9)8:ImpulseCoP_HfGn:ResponseCoP_SD	0.187495	124.48	48510	0.00150623	0.998798
EC:poly(Segment, 9)9:ImpulseCoP_HfGn:ResponseCoP_SD	0.0241853	124.48	48510	0.000194291	0.999845
EC:poly(Segment, 9)1:ImpulseCoP_HfGn*:ResponseCoP_SD	161.154	159.692	48510	1.00915	0.312907
EC:poly(Segment, 9)2:ImpulseCoP_HfGn*:ResponseCoP_SD	-196.707	159.692	48510	-1.23179	0.218033
EC:poly(Segment, 9)3:ImpulseCoP_HfGn*:ResponseCoP_SD	-106.958	159.692	48510	-0.669774	0.503005
EC:poly(Segment, 9)4:ImpulseCoP_HfGn*:ResponseCoP_SD	-161.461	159.692	48510	-1.01107	0.311986
EC:poly(Segment, 9)5:ImpulseCoP_HfGn*:ResponseCoP_SD	-166.478	159.692	48510	-1.04249	0.297189
EC:poly(Segment, 9)6:ImpulseCoP_HfGn*:ResponseCoP_SD	-124.401	159.692	48510	-0.779003	0.435982
EC:poly(Segment, 9)7:ImpulseCoP_HfGn*:ResponseCoP_SD	-241.566	159.692	48510	-1.5127	0.130363
EC:poly(Segment, 9)8:ImpulseCoP_HfGn*:ResponseCoP_SD	-64.1789	159.692	48510	-0.401891	0.687766
EC:poly(Segment, 9)9:ImpulseCoP_HfGn*:ResponseCoP_SD	-284.334	159.692	48510	-1.78051	0.0749985
EC:poly(Segment, 9)1:ImpulseCoP_SD:ResponseCoP_SD	-9.94809	116.976	48510	-0.0850435	0.932227
EC:poly(Segment, 9)2:ImpulseCoP_SD:ResponseCoP_SD	10.465	116.976	48510	0.0894622	0.928715
EC:poly(Segment, 9)3:ImpulseCoP_SD:ResponseCoP_SD	-5.95671	116.976	48510	-0.0509222	0.959388
EC:poly(Segment, 9)4:ImpulseCoP_SD:ResponseCoP_SD	2.73202	116.976	48510	0.0233553	0.981367
EC:poly(Segment, 9)5:ImpulseCoP_SD:ResponseCoP_SD	-0.95439	116.976	48510	-0.00815882	0.99349
EC:poly(Segment, 9)6:ImpulseCoP_SD:ResponseCoP_SD	0.1238	116.976	48510	0.00105833	0.999156
EC:poly(Segment, 9)7:ImpulseCoP_SD:ResponseCoP_SD	0.958223	116.976	48510	0.00819158	0.993464
EC:poly(Segment, 9)8:ImpulseCoP_SD:ResponseCoP_SD	-1.03217	116.976	48510	-0.00882375	0.99296
EC:poly(Segment, 9)9:ImpulseCoP_SD:ResponseCoP_SD	2.37269	116.976	48510	0.0202835	0.983817
CVD:poly(Segment, 9)1:ImpulseCoP_HfGn:ResponseCoP_HfGn	-0.0117309	124.48	48510	-9.42397e-05	0.999925
CVD:poly(Segment, 9)2:ImpulseCoP_HfGn:ResponseCoP_HfGn	-0.265618	124.48	48510	-0.00213382	0.998297
CVD:poly(Segment, 9)3:ImpulseCoP_HfGn:ResponseCoP_HfGn	0.317883	124.48	48510	0.00255369	0.997962
CVD:poly(Segment, 9)4:ImpulseCoP_HfGn:ResponseCoP_HfGn	-0.208449	124.48	48510	-0.00167456	0.998664
CVD:poly(Segment, 9)5:ImpulseCoP_HfGn:ResponseCoP_HfGn	0.416872	124.48	48510	0.00334891	0.997328
CVD:poly(Segment, 9)6:ImpulseCoP_HfGn:ResponseCoP_HfGn	-0.258614	124.48	48510	-0.00207755	0.998342
CVD:poly(Segment, 9)7:ImpulseCoP_HfGn:ResponseCoP_HfGn	0.529698	124.48	48510	0.00425529	0.996605
CVD:poly(Segment, 9)8:ImpulseCoP_HfGn:ResponseCoP_HfGn	-0.173718	124.48	48510	-0.00139555	0.998887
CVD:poly(Segment, 9)9:ImpulseCoP_HfGn:ResponseCoP_HfGn	0.559487	124.48	48510	0.0044946	0.996414
CVD:poly(Segment, 9)1:ImpulseCoP_HfGn*:ResponseCoP_HfGn	-45.7904	140.59	48510	-0.325702	0.744651
CVD:poly(Segment, 9)2:ImpulseCoP_HfGn*:ResponseCoP_HfGn	-94.1849	140.59	48510	-0.669927	0.502908
CVD:poly(Segment, 9)3:ImpulseCoP_HfGn*:ResponseCoP_HfGn	-131.62	140.59	48510	-0.9362	0.349175
CVD:poly(Segment, 9)4:ImpulseCoP_HfGn*:ResponseCoP_HfGn	-104.219	140.59	48510	-0.741296	0.458518
CVD:poly(Segment, 9)5:ImpulseCoP_HfGn*:ResponseCoP_HfGn	-170.781	140.59	48510	-1.21474	0.224469
CVD:poly(Segment, 9)6:ImpulseCoP_HfGn*:ResponseCoP_HfGn	-106.449	140.59	48510	-0.75716	0.448957
CVD:poly(Segment, 9)7:ImpulseCoP_HfGn*:ResponseCoP_HfGn	-182.616	140.59	48510	-1.29893	0.193974
CVD:poly(Segment, 9)8:ImpulseCoP_HfGn*:ResponseCoP_HfGn	-95.0714	140.59	48510	-0.676232	0.498896
CVD:poly(Segment, 9)9:ImpulseCoP_HfGn*:ResponseCoP_HfGn	-236.075	140.59	48510	-1.67917	0.0931249
CVD:poly(Segment, 9)1:ImpulseCoP_SD:ResponseCoP_HfGn	0.303563	114.943	48510	0.00264099	0.997893
CVD:poly(Segment, 9)2:ImpulseCoP_SD:ResponseCoP_HfGn	-0.411925	114.943	48510	-0.00358373	0.997141
CVD:poly(Segment, 9)3:ImpulseCoP_SD:ResponseCoP_HfGn	0.08502	114.943	48510	0.000739672	0.99941
CVD:poly(Segment, 9)4:ImpulseCoP_SD:ResponseCoP_HfGn	-0.226668	114.943	48510	-0.00197201	0.998427
CVD:poly(Segment, 9)5:ImpulseCoP_SD:ResponseCoP_HfGn	0.0686386	114.943	48510	0.000597154	0.999524
CVD:poly(Segment, 9)6:ImpulseCoP_SD:ResponseCoP_HfGn	-0.295678	114.943	48510	-0.00257239	0.997948
CVD:poly(Segment, 9)7:ImpulseCoP_SD:ResponseCoP_HfGn	0.0669249	114.943	48510	0.000582245	0.999535
CVD:poly(Segment, 9)8:ImpulseCoP_SD:ResponseCoP_HfGn	-0.176932	114.943	48510	-0.0015393	0.998772
CVD:poly(Segment, 9)9:ImpulseCoP_SD:ResponseCoP_HfGn	-0.0323231	114.943	48510	-0.00028121	0.999776
CVD:poly(Segment, 9)1:ImpulseCoP_tMF:ResponseCoP_HfGn	209.837	140.59	48510	1.49255	0.135562
CVD:poly(Segment, 9)2:ImpulseCoP_tMF:ResponseCoP_HfGn	155.905	140.59	48510	1.10894	0.267463
CVD:poly(Segment, 9)3:ImpulseCoP_tMF:ResponseCoP_HfGn	352.636	140.59	48510	2.50826	0.012136	*
CVD:poly(Segment, 9)4:ImpulseCoP_tMF:ResponseCoP_HfGn	246.397	140.59	48510	1.7526	0.0796775
CVD:poly(Segment, 9)5:ImpulseCoP_tMF:ResponseCoP_HfGn	369.994	140.59	48510	2.63173	0.00849784	**
CVD:poly(Segment, 9)6:ImpulseCoP_tMF:ResponseCoP_HfGn	262.337	140.59	48510	1.86598	0.0620509
CVD:poly(Segment, 9)7:ImpulseCoP_tMF:ResponseCoP_HfGn	409.969	140.59	48510	2.91606	0.00354641	***
CVD:poly(Segment, 9)8:ImpulseCoP_tMF:ResponseCoP_HfGn	232.459	140.59	48510	1.65346	0.0982446
CVD:poly(Segment, 9)9:ImpulseCoP_tMF:ResponseCoP_HfGn	492.717	140.59	48510	3.50464	0.000457631	***
CVD:poly(Segment, 9)1:ImpulseCoP_HfGn:ResponseCoP_SD	-0.336847	124.48	48510	-0.00270604	0.997841
CVD:poly(Segment, 9)2:ImpulseCoP_HfGn:ResponseCoP_SD	-0.108569	124.48	48510	-0.000872182	0.999304
CVD:poly(Segment, 9)3:ImpulseCoP_HfGn:ResponseCoP_SD	0.326843	124.48	48510	0.00262567	0.997905
CVD:poly(Segment, 9)4:ImpulseCoP_HfGn:ResponseCoP_SD	-0.317897	124.48	48510	-0.00255381	0.997962
CVD:poly(Segment, 9)5:ImpulseCoP_HfGn:ResponseCoP_SD	0.582835	124.48	48510	0.00468216	0.996264
CVD:poly(Segment, 9)6:ImpulseCoP_HfGn:ResponseCoP_SD	-0.280367	124.48	48510	-0.00225231	0.998203
CVD:poly(Segment, 9)7:ImpulseCoP_HfGn:ResponseCoP_SD	0.534465	124.48	48510	0.00429359	0.996574
CVD:poly(Segment, 9)8:ImpulseCoP_HfGn:ResponseCoP_SD	-0.154212	124.48	48510	-0.00123885	0.999012
CVD:poly(Segment, 9)9:ImpulseCoP_HfGn:ResponseCoP_SD	0.583084	124.48	48510	0.00468417	0.996263
CVD:poly(Segment, 9)1:ImpulseCoP_HfGn*:ResponseCoP_SD	-31.191	140.59	48510	-0.221858	0.824425
CVD:poly(Segment, 9)2:ImpulseCoP_HfGn*:ResponseCoP_SD	-111.205	140.59	48510	-0.790988	0.428955
CVD:poly(Segment, 9)3:ImpulseCoP_HfGn*:ResponseCoP_SD	-116.885	140.59	48510	-0.831387	0.405759
CVD:poly(Segment, 9)4:ImpulseCoP_HfGn*:ResponseCoP_SD	-116.884	140.59	48510	-0.831382	0.405762
CVD:poly(Segment, 9)5:ImpulseCoP_HfGn*:ResponseCoP_SD	-160.053	140.59	48510	-1.13844	0.254943
CVD:poly(Segment, 9)6:ImpulseCoP_HfGn*:ResponseCoP_SD	-115.603	140.59	48510	-0.822272	0.410926
CVD:poly(Segment, 9)7:ImpulseCoP_HfGn*:ResponseCoP_SD	-175.384	140.59	48510	-1.24749	0.212225
CVD:poly(Segment, 9)8:ImpulseCoP_HfGn*:ResponseCoP_SD	-100.51	140.59	48510	-0.714919	0.474663
CVD:poly(Segment, 9)9:ImpulseCoP_HfGn*:ResponseCoP_SD	-232.235	140.59	48510	-1.65186	0.0985699
CVD:poly(Segment, 9)1:ImpulseCoP_SD:ResponseCoP_SD	-4.9373	114.943	48510	-0.0429544	0.965738
CVD:poly(Segment, 9)2:ImpulseCoP_SD:ResponseCoP_SD	5.51075	114.943	48510	0.0479434	0.961762
CVD:poly(Segment, 9)3:ImpulseCoP_SD:ResponseCoP_SD	-3.92341	114.943	48510	-0.0341336	0.972771
CVD:poly(Segment, 9)4:ImpulseCoP_SD:ResponseCoP_SD	2.55977	114.943	48510	0.0222699	0.982233
CVD:poly(Segment, 9)5:ImpulseCoP_SD:ResponseCoP_SD	-1.64119	114.943	48510	-0.0142783	0.988608
CVD:poly(Segment, 9)6:ImpulseCoP_SD:ResponseCoP_SD	1.11221	114.943	48510	0.00967619	0.99228
CVD:poly(Segment, 9)7:ImpulseCoP_SD:ResponseCoP_SD	-0.384007	114.943	48510	-0.00334085	0.997334
CVD:poly(Segment, 9)8:ImpulseCoP_SD:ResponseCoP_SD	0.0994386	114.943	48510	0.000865113	0.99931
CVD:poly(Segment, 9)9:ImpulseCoP_SD:ResponseCoP_SD	0.902413	114.943	48510	0.00785097	0.993736
DF_CVD:poly(Segment, 9)1:ImpulseCoP_HfGn:ResponseCoP_HfGn	0.00169893	0.527616	48510.1	0.00322001	0.997431
DF_CVD:poly(Segment, 9)2:ImpulseCoP_HfGn:ResponseCoP_HfGn	-0.00229266	0.527616	48510.1	-0.00434531	0.996533
DF_CVD:poly(Segment, 9)3:ImpulseCoP_HfGn:ResponseCoP_HfGn	0.00224821	0.527616	48510.1	0.00426107	0.9966
DF_CVD:poly(Segment, 9)4:ImpulseCoP_HfGn:ResponseCoP_HfGn	-0.00111133	0.527616	48510.1	-0.00210632	0.998319
DF_CVD:poly(Segment, 9)5:ImpulseCoP_HfGn:ResponseCoP_HfGn	0.00167867	0.527616	48510	0.00318162	0.997461
DF_CVD:poly(Segment, 9)6:ImpulseCoP_HfGn:ResponseCoP_HfGn	-0.000770565	0.527616	48510	-0.00146047	0.998835
DF_CVD:poly(Segment, 9)7:ImpulseCoP_HfGn:ResponseCoP_HfGn	0.00184357	0.527616	48510	0.00349416	0.997212
DF_CVD:poly(Segment, 9)8:ImpulseCoP_HfGn:ResponseCoP_HfGn	-0.000536084	0.527616	48510	-0.00101605	0.999189
DF_CVD:poly(Segment, 9)9:ImpulseCoP_HfGn:ResponseCoP_HfGn	0.00239139	0.527616	48510	0.00453244	0.996384
DF_CVD:poly(Segment, 9)1:ImpulseCoP_HfGn*:ResponseCoP_HfGn	-0.156699	0.619219	48510	-0.253059	0.800223
DF_CVD:poly(Segment, 9)2:ImpulseCoP_HfGn*:ResponseCoP_HfGn	-0.648789	0.619219	48510	-1.04775	0.294757
DF_CVD:poly(Segment, 9)3:ImpulseCoP_HfGn*:ResponseCoP_HfGn	-0.875393	0.619219	48510	-1.4137	0.157455
DF_CVD:poly(Segment, 9)4:ImpulseCoP_HfGn*:ResponseCoP_HfGn	-0.448489	0.619219	48510	-0.724282	0.468896
DF_CVD:poly(Segment, 9)5:ImpulseCoP_HfGn*:ResponseCoP_HfGn	-1.1626	0.619219	48510	-1.87753	0.060452
DF_CVD:poly(Segment, 9)6:ImpulseCoP_HfGn*:ResponseCoP_HfGn	-0.545376	0.619219	48510	-0.880747	0.378459
DF_CVD:poly(Segment, 9)7:ImpulseCoP_HfGn*:ResponseCoP_HfGn	-1.10973	0.619219	48510	-1.79215	0.0731149
DF_CVD:poly(Segment, 9)8:ImpulseCoP_HfGn*:ResponseCoP_HfGn	-0.589762	0.619219	48510	-0.952428	0.340885
DF_CVD:poly(Segment, 9)9:ImpulseCoP_HfGn*:ResponseCoP_HfGn	-1.37876	0.619219	48510	-2.22662	0.0259776	*
DF_CVD:poly(Segment, 9)1:ImpulseCoP_SD:ResponseCoP_HfGn	-6.50994e-05	0.49018	48510.1	-0.000132807	0.999894
DF_CVD:poly(Segment, 9)2:ImpulseCoP_SD:ResponseCoP_HfGn	-0.00132514	0.49018	48510.1	-0.00270336	0.997843
DF_CVD:poly(Segment, 9)3:ImpulseCoP_SD:ResponseCoP_HfGn	-3.23875e-05	0.49018	48510.1	-6.60726e-05	0.999947
DF_CVD:poly(Segment, 9)4:ImpulseCoP_SD:ResponseCoP_HfGn	-0.000918298	0.49018	48510	-0.00187339	0.998505
DF_CVD:poly(Segment, 9)5:ImpulseCoP_SD:ResponseCoP_HfGn	-0.000344627	0.49018	48510	-0.000703063	0.999439
DF_CVD:poly(Segment, 9)6:ImpulseCoP_SD:ResponseCoP_HfGn	-0.000972902	0.49018	48510	-0.00198479	0.998416
DF_CVD:poly(Segment, 9)7:ImpulseCoP_SD:ResponseCoP_HfGn	-0.000623931	0.49018	48510	-0.00127286	0.998984
DF_CVD:poly(Segment, 9)8:ImpulseCoP_SD:ResponseCoP_HfGn	-0.000666441	0.49018	48510	-0.00135958	0.998915
DF_CVD:poly(Segment, 9)9:ImpulseCoP_SD:ResponseCoP_HfGn	-0.000806313	0.49018	48510	-0.00164493	0.998688
DF_CVD:poly(Segment, 9)1:ImpulseCoP_tMF:ResponseCoP_HfGn	1.00773	0.619219	48510	1.62741	0.103656
DF_CVD:poly(Segment, 9)2:ImpulseCoP_tMF:ResponseCoP_HfGn	1.19757	0.619219	48510	1.934	0.0531193
DF_CVD:poly(Segment, 9)3:ImpulseCoP_tMF:ResponseCoP_HfGn	1.68326	0.619219	48510	2.71837	0.00656283	**
DF_CVD:poly(Segment, 9)4:ImpulseCoP_tMF:ResponseCoP_HfGn	1.51039	0.619219	48510	2.43918	0.0147241	*
DF_CVD:poly(Segment, 9)5:ImpulseCoP_tMF:ResponseCoP_HfGn	2.03172	0.619219	48510	3.28109	0.00103479	***
DF_CVD:poly(Segment, 9)6:ImpulseCoP_tMF:ResponseCoP_HfGn	1.56899	0.619219	48510	2.53382	0.0112857	*
DF_CVD:poly(Segment, 9)7:ImpulseCoP_tMF:ResponseCoP_HfGn	2.18808	0.619219	48510	3.53361	0.000410299	***
DF_CVD:poly(Segment, 9)8:ImpulseCoP_tMF:ResponseCoP_HfGn	1.3916	0.619219	48510	2.24735	0.0246223	*
DF_CVD:poly(Segment, 9)9:ImpulseCoP_tMF:ResponseCoP_HfGn	2.63507	0.619219	48510	4.25547	2.09005e-05	***
DF_CVD:poly(Segment, 9)1:ImpulseCoP_HfGn:ResponseCoP_SD	0.0022982	0.527616	48510.1	0.00435582	0.996525
DF_CVD:poly(Segment, 9)2:ImpulseCoP_HfGn:ResponseCoP_SD	-0.00245567	0.527616	48510.1	-0.00465428	0.996286
DF_CVD:poly(Segment, 9)3:ImpulseCoP_HfGn:ResponseCoP_SD	0.00238512	0.527616	48510.1	0.00452057	0.996393
DF_CVD:poly(Segment, 9)4:ImpulseCoP_HfGn:ResponseCoP_SD	-0.00121105	0.527616	48510	-0.00229533	0.998169
DF_CVD:poly(Segment, 9)5:ImpulseCoP_HfGn:ResponseCoP_SD	0.00176337	0.527616	48510	0.00334216	0.997333
DF_CVD:poly(Segment, 9)6:ImpulseCoP_HfGn:ResponseCoP_SD	-0.000701515	0.527616	48510	-0.0013296	0.998939
DF_CVD:poly(Segment, 9)7:ImpulseCoP_HfGn:ResponseCoP_SD	0.00136798	0.527616	48510	0.00259275	0.997931
DF_CVD:poly(Segment, 9)8:ImpulseCoP_HfGn:ResponseCoP_SD	-0.000151928	0.527616	48510	-0.000287952	0.99977
DF_CVD:poly(Segment, 9)9:ImpulseCoP_HfGn:ResponseCoP_SD	0.00173864	0.527616	48510	0.00329528	0.997371
DF_CVD:poly(Segment, 9)1:ImpulseCoP_HfGn*:ResponseCoP_SD	-0.173987	0.619219	48510	-0.280979	0.778728
DF_CVD:poly(Segment, 9)2:ImpulseCoP_HfGn*:ResponseCoP_SD	-0.638246	0.619219	48510	-1.03073	0.302674
DF_CVD:poly(Segment, 9)3:ImpulseCoP_HfGn*:ResponseCoP_SD	-0.888655	0.619219	48510	-1.43512	0.151259
DF_CVD:poly(Segment, 9)4:ImpulseCoP_HfGn*:ResponseCoP_SD	-0.437567	0.619219	48510	-0.706644	0.479791
DF_CVD:poly(Segment, 9)5:ImpulseCoP_HfGn*:ResponseCoP_SD	-1.17677	0.619219	48510	-1.90041	0.0573858
DF_CVD:poly(Segment, 9)6:ImpulseCoP_HfGn*:ResponseCoP_SD	-0.536807	0.619219	48510	-0.866909	0.385996
DF_CVD:poly(Segment, 9)7:ImpulseCoP_HfGn*:ResponseCoP_SD	-1.12303	0.619219	48510	-1.81363	0.0697416
DF_CVD:poly(Segment, 9)8:ImpulseCoP_HfGn*:ResponseCoP_SD	-0.583818	0.619219	48510	-0.94283	0.345773
DF_CVD:poly(Segment, 9)9:ImpulseCoP_HfGn*:ResponseCoP_SD	-1.39962	0.619219	48510	-2.26029	0.0238076	*
DF_CVD:poly(Segment, 9)1:ImpulseCoP_SD:ResponseCoP_SD	0.0583316	0.49018	48510	0.119	0.905276
DF_CVD:poly(Segment, 9)2:ImpulseCoP_SD:ResponseCoP_SD	-0.0691891	0.49018	48510	-0.14115	0.887752
DF_CVD:poly(Segment, 9)3:ImpulseCoP_SD:ResponseCoP_SD	0.0775907	0.49018	48510	0.15829	0.874229
DF_CVD:poly(Segment, 9)4:ImpulseCoP_SD:ResponseCoP_SD	-0.0766162	0.49018	48510	-0.156302	0.875796
DF_CVD:poly(Segment, 9)5:ImpulseCoP_SD:ResponseCoP_SD	0.0784272	0.49018	48510	0.159997	0.872884
DF_CVD:poly(Segment, 9)6:ImpulseCoP_SD:ResponseCoP_SD	-0.0695244	0.49018	48510	-0.141834	0.887211
DF_CVD:poly(Segment, 9)7:ImpulseCoP_SD:ResponseCoP_SD	0.069953	0.49018	48510	0.142709	0.886521
DF_CVD:poly(Segment, 9)8:ImpulseCoP_SD:ResponseCoP_SD	-0.0528435	0.49018	48510	-0.107804	0.914151
DF_CVD:poly(Segment, 9)9:ImpulseCoP_SD:ResponseCoP_SD	0.0645445	0.49018	48510	0.131675	0.895242
